# Persistent interferon signaling that causes sensory neuron plasticity and pain in arthritis

**DOI:** 10.1101/2025.01.18.633447

**Authors:** Jie Su, Ming-Dong Zhang, Jussi Kupari, Dongoh Kwak, Laurence Picton, Bingze Xu, Yizhou Hu, Alejandro Gonzalez Alvarez, Dmitry Usoskin, Zhongwei Xu, Abdeljabbar El Manira, Rikard Holmdahl, Patrik Ernfors

## Abstract

While the inflammatory processes in rheumatoid arthritis have been described, mechanisms driving pain are poorly defined. Here, we used a multitude of approaches to uncover the neural basis, mediators, intracellular signaling pathway and the mechanism of inflammatory pain. In cartilage autoantibody-induced arthritis mice, an early immune-activation and a cytokine storm were mainly driven by vascular cells and monocyte/macrophages in the dorsal root ganglion. However, persistently elevated interferons and receptor-activation of the MNK1/2-eIF4E signaling pathway at all disease phases caused sensory-motor dysfunction and pain by inducing hyperexcitability and sensitization of *Gfra3*+ sensory neurons. Like mice, human sensory neurons expressed interferon receptors and interferons were elevated only in individuals with painful rheumatoid arthritis. Signaling pathway inhibition *in vivo* reversed pain and restored limb function. The finding that joint pain before and during arthritis is caused by a defined cytokine and signaling pathway holds promise for targeted therapies for pain relief in arthritis.

## Supplementary Tables and Videos for "Persistent interferon signaling that causes sensory neuron plasticity and pain in arthritis": Supplementary Table_1_DE_RA_neurons_t0_vs_timepoints.xlsx

### Sheet: 0.25
gene	p_val	avg_log2FC	pct.1	pct.2	p_val_adj	score	celltype	timepoint
1110008P14Rik	4.19769e-08	-0.297859	0.972	0.986	0.00135523	0.00614523	NP2	0.25
9530059O14Rik	3.87742e-08	0.344142	0.967	0.918	0.00125183	0.0258181	Th	0.25
AC149090.1	1.33754e-15	0.318723	0.945	0.893	4.31826e-11	0.0260251	PEP1	0.25
Actb	4.17555e-08	-0.377088	1	1	0.00134808	0	Th	0.25
Actb	6.14398e-11	-0.312733	1	1	1.98358e-06	0	PEP1	0.25
Atp1a3	1.78035e-13	0.33879	0.996	0.984	5.74787e-09	0.00592457	NP1	0.25
Atp5d	3.10916e-13	-0.269079	0.996	0.995	1.00379e-08	0.000389954	Th	0.25
Atp5k	7.12894e-13	0.25131	1	1	2.30158e-08	0	NP3	0.25
Atp5k	4.83599e-30	0.287957	0.996	0.993	1.5613e-25	0.00125319	NP1	0.25
Atp6v0b	2.34929e-14	-0.265149	1	1	7.58467e-10	0	Th	0.25
AY036118	6.57993e-54	0.931542	0.996	0.873	2.12433e-49	0.177146	Th	0.25
AY036118	9.19426e-77	0.960783	0.997	0.918	2.96837e-72	0.114429	PEP1	0.25
AY036118	2.17159e-31	0.84769	0.99	0.926	7.01098e-27	0.081731	NP3	0.25
AY036118	8.60526e-22	1.01223	0.964	0.86	2.77821e-17	0.166711	NP1	0.25
AY036118	5.24033e-12	0.888722	1	0.935	1.69184e-07	0.0861719	NP2	0.25
B2m	8.21784e-24	0.353296	0.979	0.944	2.65313e-19	0.0185558	Th	0.25
B2m	1.77542e-10	0.304688	1	0.984	5.73194e-06	0.00709002	PEP1	0.25
B2m	5.72385e-09	0.258627	0.931	0.899	0.000184794	0.0130503	NP3	0.25
B2m	2.39909e-32	0.356863	0.982	0.958	7.74548e-28	0.0127391	NP1	0.25
B3gnt2	7.84202e-10	0.255761	1	1	2.5318e-05	0	NP3	0.25
B4galt6	2.35627e-14	0.302401	0.993	0.975	7.60722e-10	0.00798081	PEP1	0.25
B630019K06Rik	9.77298e-08	0.258859	1	0.989	0.00315521	0.00413076	NP3	0.25
Bcor	1.41788e-17	-0.251376	0.962	0.973	4.57763e-13	0.0041233	PEP1	0.25
Bex2	8.82649e-13	-0.269442	1	1	2.84963e-08	0	Th	0.25
Bst2	1.80007e-55	0.656728	0.951	0.759	5.81152e-51	0.213663	Th	0.25
Bst2	4.0862e-44	0.72449	0.997	0.943	1.31923e-39	0.0582024	PEP1	0.25
Bst2	1.57062e-08	0.425194	0.97	0.958	0.000507075	0.00763609	NP3	0.25
Bst2	1.02387e-58	0.718698	0.925	0.671	3.30557e-54	0.332858	NP1	0.25
Bst2	1.36139e-10	0.508715	0.944	0.855	4.39526e-06	0.0726762	NP2	0.25
Btbd3	4.47252e-17	0.473703	1	1	1.44395e-12	0	NP3	0.25
Btg3	7.49512e-09	-0.250302	0.911	0.979	0.00024198	0.0259957	NP3	0.25
Casp3	7.06592e-10	-0.254349	0.881	0.989	2.28123e-05	0.0424326	NP3	0.25
Ccdc141	1.09566e-06	0.303315	0.874	0.852	0.0353733	0.0111559	PEP1	0.25
Cmpk2	1.72806e-50	0.474395	0.967	0.915	5.57904e-46	0.0378302	Th	0.25
Cmpk2	8.45637e-48	0.441615	0.969	0.831	2.73014e-43	0.0978831	PEP1	0.25
Cmtm7	8.23009e-12	-0.307726	0.97	1	2.65709e-07	0.0135225	NP3	0.25
Coro1a	9.03186e-07	-0.345	0.775	0.963	0.0291594	0.108102	TRPM8	0.25
Cox4i1	6.42749e-22	-0.258037	1	1	2.07511e-17	0	Th	0.25
Cox5a	1.03034e-10	-0.290149	1	0.995	3.32644e-06	0.00209823	Th	0.25
Cxcl10	3.60489e-29	0.380201	0.536	0.164	1.16384e-24	0.649585	PEP1	0.25
Cxcl10	9.41099e-09	0.599865	0.575	0.111	0.000303834	1.42348	TRPM8	0.25
Cyb5r1	2.70191e-21	-0.270005	0.984	0.989	8.72311e-17	0.00197433	Th	0.25
Cyb5r1	1.26628e-15	-0.259356	0.99	0.984	4.08818e-11	0.0022746	PEP1	0.25
Cyb5r1	9.55927e-09	-0.329817	0.847	0.964	0.000308621	0.0615673	NP2	0.25
D130079A08Rik	2.45924e-11	0.349429	0.988	0.981	7.93965e-07	0.00358441	Th	0.25
Dapk1	8.4814e-16	0.331966	1	1	2.73822e-11	0	NP3	0.25
Dctn3	1.76771e-12	-0.301978	1	1	5.70706e-08	0	Th	0.25
Ddx58	4.48907e-78	0.53883	0.947	0.462	1.4493e-73	0.557942	Th	0.25
Ddx58	2.20732e-73	0.740771	0.99	0.836	7.12632e-69	0.180693	PEP1	0.25
Ddx58	1.62162e-20	0.439543	1	0.958	5.23541e-16	0.0272087	NP3	0.25
Ddx58	1.95047e-62	0.488007	0.936	0.625	6.29711e-58	0.284338	NP1	0.25
Ddx58	6.502e-18	0.516979	0.931	0.667	2.09917e-13	0.248715	NP2	0.25
Ddx58	3.59261e-07	0.37831	0.725	0.383	0.0115987	0.348285	TRPM8	0.25
Dip2b	2.43613e-14	0.3074	1	0.989	7.86503e-10	0.00490535	NP3	0.25
Dnajb1	1.56427e-12	0.307263	0.979	0.961	5.05026e-08	0.00822616	NP1	0.25
Dtx3l	1.26139e-60	0.456753	0.889	0.501	4.0724e-56	0.377904	Th	0.25
Dtx3l	3.59535e-61	0.421191	0.915	0.546	1.16076e-56	0.313732	PEP1	0.25
Dtx3l	1.76543e-17	0.298997	0.875	0.514	5.69969e-13	0.229484	NP2	0.25
Dynll1	4.58184e-10	-0.276908	0.996	0.995	1.47925e-05	0.000401299	Th	0.25
Eif2ak2	6.26195e-44	0.427656	0.934	0.785	2.02167e-39	0.107226	Th	0.25
Eif2ak2	3.51256e-55	0.51113	0.969	0.866	1.13403e-50	0.0828692	PEP1	0.25
Eif2ak2	2.04372e-33	0.309398	0.95	0.866	6.59814e-29	0.0413233	NP1	0.25
Elavl4	5.43164e-16	-0.377077	1	1	1.7536e-11	0	NP3	0.25
Elavl4	1.92721e-19	-0.340786	0.996	0.987	6.22201e-15	0.00446281	NP1	0.25
Etl4	6.69966e-09	0.330175	1	1	0.000216298	0	NP3	0.25
Etv5	1.85927e-08	0.274856	0.932	0.899	0.000600267	0.0142949	PEP1	0.25
Fabp7	3.98346e-69	-0.531993	0.481	0.942	1.28606e-64	0.515868	Th	0.25
Fabp7	2.33557e-69	-0.437979	0.464	0.932	7.54038e-65	0.440696	PEP1	0.25
Fabp7	2.66552e-37	-0.454083	0.505	0.979	8.60564e-33	0.43366	NP3	0.25
Fabp7	5.77656e-61	-0.441111	0.586	0.932	1.86496e-56	0.295292	NP1	0.25
Fabp7	7.75953e-22	-0.499135	0.597	0.935	2.50516e-17	0.323058	NP2	0.25
Fabp7	2.14021e-14	-0.598007	0.3	0.926	6.90967e-10	0.972387	TRPM8	0.25
Fdps	1.35206e-11	-0.312153	1	0.997	4.36512e-07	0.00135305	PEP1	0.25
Fkbp5	5.72581e-41	0.347509	0.98	0.891	1.84858e-36	0.0477325	PEP1	0.25
Fkbp5	2.05394e-32	0.468114	1	0.958	6.63116e-28	0.0289774	NP3	0.25
Flywch1	1.96556e-30	-0.307215	0.988	0.992	6.34582e-26	0.00179078	Th	0.25
Fosb	1.398e-06	0.294797	1	1	0.0451343	0	NP3	0.25
Fscn1	8.30453e-10	0.25693	0.921	0.815	2.68112e-05	0.0453226	NP3	0.25
Fstl1	6.75541e-07	-0.279823	1	1	0.0218098	0	NP1	0.25
Gapdh	2.94405e-21	-0.458024	0.996	1	9.50486e-17	0.00264845	Th	0.25
Gapdh	9.0312e-24	-0.441351	1	1	2.91572e-19	0	PEP1	0.25
Gapdh	2.39474e-08	-0.332666	1	1	0.00077314	0	NP3	0.25
Gapdh	1.16675e-16	-0.349342	1	1	3.76686e-12	0	NP1	0.25
Gapdh	5.20887e-08	-0.517372	1	1	0.00168168	0	NP2	0.25
Gbp3	4.69495e-46	0.345554	0.73	0.27	1.51576e-41	0.495848	PEP1	0.25
Gbp7	2.26739e-49	0.502812	0.897	0.623	7.32026e-45	0.264416	Th	0.25
Gbp7	1.14333e-75	0.800745	0.939	0.514	3.69124e-71	0.696132	PEP1	0.25
Gbp7	1.7072e-13	0.403361	0.851	0.735	5.5117e-09	0.0852765	NP3	0.25
Gbp7	3.47976e-46	0.347522	0.886	0.586	1.12344e-41	0.207264	NP1	0.25
Gbp7	1.50677e-09	0.344178	0.806	0.667	4.86459e-05	0.0939926	NP2	0.25
Gm10076	5.05691e-37	0.547598	0.992	0.984	1.63262e-32	0.00639692	Th	0.25
Gm10076	2.20694e-40	0.49943	0.993	0.989	7.12512e-36	0.00290828	PEP1	0.25
Gm10076	5.84556e-24	0.546124	0.99	1	1.88724e-19	0.00791856	NP3	0.25
Gm10076	6.95886e-39	0.513292	0.975	0.98	2.24667e-34	0.00378785	NP1	0.25
Gm10076	1.55891e-07	0.391588	0.986	0.986	0.00503294	0	NP2	0.25
Gm10076	8.66328e-09	0.454667	1	1	0.000279694	0	TRPM8	0.25
Gm42418	2.81536e-48	0.99323	1	1	9.08938e-44	0	Th	0.25
Gm42418	7.03149e-45	0.989396	1	1	2.27012e-40	0	PEP1	0.25
Gm42418	9.74144e-30	1.3364	1	1	3.14502e-25	0	NP3	0.25
Gm42418	1.84342e-19	0.995351	1	1	5.95148e-15	0	NP1	0.25
Gm42418	1.38791e-12	0.759191	1	1	4.48086e-08	0	NP2	0.25
Gm47283	9.84878e-41	-0.643711	0.881	0.979	3.17968e-36	0.0979514	Th	0.25
Gm47283	9.363e-47	-0.510884	0.713	0.948	3.02285e-42	0.209966	PEP1	0.25
Gm47283	6.22613e-22	-0.489797	0.792	0.979	2.01011e-17	0.149784	NP3	0.25
Gm47283	2.56695e-42	-0.563068	0.907	0.961	8.28741e-38	0.0469789	NP1	0.25
Gm47283	6.44356e-14	-0.539146	0.833	0.964	2.0803e-09	0.113607	NP2	0.25
H2-D1	1.94043e-11	0.303445	1	0.993	6.26467e-07	0.00307523	NP1	0.25
H2-K1	7.77001e-11	0.262396	0.964	0.961	2.50855e-06	0.00117992	NP1	0.25
H2-T22	3.73605e-28	0.318824	0.973	0.945	1.20618e-23	0.0134306	PEP1	0.25
H3f3b	4.02487e-12	0.315217	1	1	1.29943e-07	0	PEP1	0.25
Hypk	7.9575e-27	-0.279453	0.967	0.973	2.56908e-22	0.00249382	Th	0.25
Hypk	2.11671e-27	-0.280114	0.98	0.986	6.83378e-23	0.00246665	PEP1	0.25
Hypk	6.35286e-29	-0.271192	0.957	0.984	2.05102e-24	0.0108855	NP1	0.25
Hypk	1.16885e-14	-0.394977	0.931	0.986	3.77363e-10	0.0327066	NP2	0.25
Ifi27l2a	1.90644e-13	0.600217	0.79	0.554	6.15493e-09	0.307291	Th	0.25
Ifi27l2a	1.17119e-24	0.41332	0.686	0.339	3.78118e-20	0.420314	PEP1	0.25
Ifi27l2a	1.06133e-08	0.255919	0.644	0.392	0.00034265	0.183291	NP3	0.25
Ifi27l2a	2.65351e-25	0.934633	0.939	0.779	8.56686e-21	0.251885	NP1	0.25
Ifi35	1.81783e-30	0.378146	0.98	0.921	5.86886e-26	0.0338745	PEP1	0.25
Ifih1	2.28893e-51	0.430744	0.768	0.309	7.3898e-47	0.565781	PEP1	0.25
Ifit1	2.23972e-89	2.11202	0.967	0.451	7.23093e-85	2.32404	Th	0.25
Ifit1	4.07505e-102	2.4867	0.997	0.702	1.31563e-97	1.25858	PEP1	0.25
Ifit1	2.20111e-29	1.60837	0.99	0.899	7.10629e-25	0.223736	NP3	0.25
Ifit1	2.57546e-88	2.35214	0.996	0.899	8.31488e-84	0.347704	NP1	0.25
Ifit1	9.39654e-25	1.93794	0.958	0.688	3.03367e-20	0.925594	NP2	0.25
Ifit1	1.07077e-14	2.06997	0.925	0.531	3.45697e-10	1.65751	TRPM8	0.25
Ifit1bl1	1.44887e-11	0.365925	0.418	0.215	4.67769e-07	0.350981	NP1	0.25
Ifit2	4.81577e-31	0.299333	0.771	0.478	1.55477e-26	0.206455	PEP1	0.25
Ifit2	4.0067e-24	0.52087	0.971	0.925	1.29356e-19	0.0364702	NP1	0.25
Ifit2	3.4036e-10	0.313416	0.903	0.797	1.09885e-05	0.0564607	NP2	0.25
Ifit3	8.09595e-73	0.882651	0.802	0.169	2.61378e-68	1.98294	PEP1	0.25
Ifit3	1.65094e-10	0.423839	0.812	0.651	5.33005e-06	0.135129	NP3	0.25
Ifit3	3.37156e-40	0.473585	0.854	0.586	1.08851e-35	0.257315	NP1	0.25
Ifit3	3.61187e-19	0.723297	0.958	0.594	1.16609e-14	0.498758	NP2	0.25
Ifit3	4.00518e-09	0.821035	0.65	0.173	0.000129307	1.5679	TRPM8	0.25
Ifit3b	1.26415e-40	0.327366	0.522	0.082	4.0813e-36	0.874178	PEP1	0.25
Ifit3b	9.0481e-08	0.319931	0.667	0.464	0.00292118	0.167504	NP2	0.25
Ifitm3	6.70382e-54	0.403217	0.909	0.528	2.16433e-49	0.316018	Th	0.25
Ifitm3	1.15466e-60	0.433982	0.901	0.467	3.72781e-56	0.41146	PEP1	0.25
Ifitm3	6.60558e-28	0.766928	0.931	0.566	2.13261e-23	0.550637	NP3	0.25
Ifitm3	1.76913e-54	0.483373	0.911	0.544	5.71163e-50	0.359554	NP1	0.25
Ifitm3	2.10837e-19	0.966856	0.903	0.536	6.80686e-15	0.727551	NP2	0.25
Ifitm3	2.21992e-10	0.949705	0.875	0.42	7.16702e-06	1.00564	TRPM8	0.25
Igtp	1.11587e-30	0.346044	0.928	0.787	3.6026e-26	0.0822757	PEP1	0.25
Igtp	1.15826e-25	0.288561	0.879	0.704	3.73945e-21	0.0924225	NP1	0.25
Iigp1	1.46438e-48	0.779117	0.788	0.273	4.72777e-44	1.1915	PEP1	0.25
Iigp1	3.25336e-25	0.340299	0.529	0.169	1.05035e-20	0.560213	NP1	0.25
Iigp1	2.82596e-10	0.510579	0.556	0.181	9.1236e-06	0.826674	NP2	0.25
Iigp1	1.036e-07	0.710553	0.75	0.272	0.00334471	1.03974	TRPM8	0.25
Irf7	3.4285e-66	0.448873	0.84	0.32	1.10689e-61	0.624973	PEP1	0.25
Irf7	2.90442e-62	0.275406	0.75	0.088	9.37692e-58	0.851364	NP1	0.25
Irf7	4.06113e-17	0.317437	0.722	0.203	1.31114e-12	0.581074	NP2	0.25
Irf9	4.45338e-48	0.272925	0.877	0.531	1.43777e-43	0.197561	Th	0.25
Irf9	4.24081e-60	0.412466	0.959	0.779	1.36914e-55	0.123702	PEP1	0.25
Irf9	7.83824e-25	0.373096	0.98	0.852	2.53058e-20	0.0753385	NP3	0.25
Irf9	8.76979e-51	0.325298	0.914	0.717	2.83133e-46	0.113926	NP1	0.25
Irf9	3.07454e-21	0.405026	0.931	0.638	9.92614e-17	0.22083	NP2	0.25
Irf9	8.37867e-08	0.349838	0.85	0.506	0.00270505	0.261793	TRPM8	0.25
Irgm1	1.74291e-31	0.255827	0.672	0.322	5.62698e-27	0.271534	PEP1	0.25
Isg15	2.82577e-31	0.313061	0.498	0.117	9.12301e-27	0.654181	PEP1	0.25
Isg15	3.68081e-34	0.337547	0.564	0.117	1.18835e-29	0.765954	NP1	0.25
Isg15	9.48883e-09	1.05013	0.7	0.259	0.000306347	1.50631	TRPM8	0.25
Kcnb1	4.7875e-19	0.28819	0.997	0.992	1.54565e-14	0.00209035	PEP1	0.25
Kcnmb1	1.29299e-06	-0.294075	0.939	0.928	0.0417441	0.00499937	NP1	0.25
Lars2	1.19488e-32	0.404021	0.992	0.96	3.85766e-28	0.0191125	Th	0.25
Lars2	6.83717e-25	0.489894	1	0.964	2.20738e-20	0.0259129	PEP1	0.25
Lars2	2.11331e-18	0.451629	1	0.995	6.82283e-14	0.00326598	NP3	0.25
Lars2	9.46957e-15	0.493685	0.979	0.935	3.05725e-10	0.0327523	NP1	0.25
Lars2	5.54561e-07	0.459276	0.986	0.942	0.017904	0.0302481	NP2	0.25
Lcn2	7.77167e-97	0.660354	0.852	0.029	2.50908e-92	3.22034	Th	0.25
Lcn2	8.29861e-94	0.328054	0.812	0.019	2.67921e-89	1.77718	PEP1	0.25
Lcn2	1.64375e-41	0.947824	0.792	0.042	5.30684e-37	4.01594	NP3	0.25
Lcn2	3.15383e-88	0.420031	0.857	0.023	1.01821e-83	2.19236	NP1	0.25
Lcn2	9.70164e-38	2.27829	0.917	0.036	3.13217e-33	10.6415	NP2	0.25
Lcn2	1.65327e-13	1.18287	0.675	0.062	5.33758e-09	4.07442	TRPM8	0.25
Ldb2	2.91879e-17	-0.346453	1	1	9.42332e-13	0	NP3	0.25
Lgals3	1.0361e-06	-0.347561	0.768	0.863	0.0334505	0.0584785	NP1	0.25
Lgals3bp	4.59686e-34	0.279659	0.951	0.867	1.4841e-29	0.0373102	Th	0.25
Lgals3bp	3.3542e-29	0.307054	0.949	0.88	1.0829e-24	0.0334396	PEP1	0.25
Lgals9	6.90771e-27	0.351964	0.99	0.975	2.23015e-22	0.00775246	PEP1	0.25
Lgals9	5.1894e-20	0.278237	0.964	0.948	1.6754e-15	0.00671832	NP1	0.25
Lifr	1.03125e-11	0.275086	1	0.995	3.3294e-07	0.0019893	PEP1	0.25
Luc7l3	2.50959e-11	0.271154	1	0.989	8.10223e-07	0.00432696	NP3	0.25
Malat1	3.99508e-08	0.465237	1	0.995	0.00128981	0.00336439	Th	0.25
Malat1	1.3463e-14	0.640151	1	0.997	4.34653e-10	0.00277479	PEP1	0.25
Mical1	2.3281e-19	0.270052	0.962	0.934	7.51626e-15	0.0115081	PEP1	0.25
Mindy4b-ps	9.43436e-10	0.361235	0.99	1	3.04588e-05	0.00523774	NP3	0.25
Mitd1	2.24485e-39	0.301249	0.934	0.82	7.2475e-35	0.0565741	Th	0.25
Mitd1	1.326e-32	0.258393	0.891	0.705	4.281e-28	0.0872854	PEP1	0.25
Mitd1	3.82026e-50	0.416064	0.957	0.863	1.23337e-45	0.0620593	NP1	0.25
Mitd1	3.04338e-14	0.258087	0.958	0.841	9.82556e-10	0.0484996	NP2	0.25
Mpz	2.94025e-11	-0.280842	0.266	0.533	9.49258e-07	0.281602	PEP1	0.25
Mt1	5.08573e-56	0.742181	0.988	0.844	1.64193e-51	0.168674	Th	0.25
Mt1	3.11213e-33	0.817497	0.993	0.956	1.00475e-28	0.044785	PEP1	0.25
Mt1	1.04734e-30	0.918929	0.99	0.847	3.38135e-26	0.20682	NP3	0.25
Mt1	3.09793e-31	0.60132	0.993	0.922	1.00017e-26	0.0643574	NP1	0.25
Mt1	2.66021e-11	1.5945	0.972	0.877	8.58848e-07	0.23659	NP2	0.25
Mt2	1.46257e-60	0.448955	0.856	0.334	4.7219e-56	0.609573	Th	0.25
Mt2	3.99081e-41	0.414973	0.85	0.5	1.28843e-36	0.317676	PEP1	0.25
Mt2	1.32773e-29	0.591314	0.861	0.349	4.28659e-25	0.770354	NP3	0.25
Mt2	8.60183e-48	0.351646	0.875	0.482	2.7771e-43	0.302503	NP1	0.25
Mt2	5.93383e-26	1.49201	0.944	0.428	1.91574e-21	1.70265	NP2	0.25
mt-Atp6	2.02717e-13	0.351484	1	1	6.54473e-09	0	Th	0.25
mt-Atp6	1.01532e-07	0.312737	1	1	0.00327796	0	NP1	0.25
mt-Atp6	9.19538e-07	0.568942	1	1	0.0296873	0	NP2	0.25
mt-Atp8	1.48746e-57	0.845697	0.988	0.984	4.80227e-53	0.00494963	Th	0.25
mt-Atp8	4.46576e-37	0.559438	1	0.986	1.44177e-32	0.0113792	PEP1	0.25
mt-Atp8	2.74393e-23	0.694417	1	1	8.85879e-19	0	NP3	0.25
mt-Atp8	2.11463e-43	0.700651	0.979	0.974	6.82709e-39	0.00517576	NP1	0.25
mt-Atp8	1.87803e-15	0.900674	0.972	0.957	6.06323e-11	0.0202087	NP2	0.25
mt-Atp8	4.33896e-09	0.626545	1	1	0.000140083	0	TRPM8	0.25
mt-Co1	1.07661e-17	0.335259	1	0.997	3.47583e-13	0.00145321	Th	0.25
mt-Co2	7.83727e-13	0.307117	0.996	0.997	2.53026e-08	0.000444632	Th	0.25
mt-Nd3	3.5157e-41	0.673902	0.992	0.984	1.13504e-36	0.00787238	Th	0.25
mt-Nd3	1.12832e-19	0.367543	0.997	0.989	3.64278e-15	0.00427194	PEP1	0.25
mt-Nd3	8.20073e-18	0.491207	1	1	2.64761e-13	0	NP3	0.25
mt-Nd3	6.4951e-20	0.464978	0.982	0.984	2.09694e-15	0.00136484	NP1	0.25
mt-Nd3	7.58098e-10	0.655426	0.986	0.964	2.44752e-05	0.021337	NP2	0.25
mt-Nd4l	6.74183e-47	0.704648	0.992	0.981	2.1766e-42	0.0113356	Th	0.25
mt-Nd4l	8.37139e-22	0.419075	0.997	0.986	2.7027e-17	0.00670765	PEP1	0.25
mt-Nd4l	1.56617e-16	0.462458	1	1	5.05637e-12	0	NP3	0.25
mt-Nd4l	4.45824e-41	0.755215	0.986	0.987	1.43934e-36	0.00110445	NP1	0.25
mt-Nd4l	1.64255e-15	0.911871	1	0.964	5.30296e-11	0.0482333	NP2	0.25
mt-Nd4l	1.50186e-08	0.59299	1	1	0.000484877	0	TRPM8	0.25
mt-Nd5	2.82199e-22	0.445867	0.992	0.984	9.1108e-18	0.00520853	Th	0.25
mt-Nd5	1.10022e-08	0.340088	1	1	0.000355207	0	NP3	0.25
mt-Nd5	2.11622e-17	0.456311	0.979	0.984	6.83223e-13	0.00335364	NP1	0.25
mt-Nd5	3.15568e-07	0.578092	0.986	0.971	0.0101881	0.0127853	NP2	0.25
mt-Nd6	2.81157e-15	0.340225	0.963	0.867	9.07715e-11	0.0515453	Th	0.25
mt-Nd6	4.422e-15	0.298112	0.976	0.88	1.42764e-10	0.0445312	PEP1	0.25
Nampt	4.35971e-22	0.257649	0.98	0.929	1.40753e-17	0.0198655	PEP1	0.25
Ndufb1-ps	1.96463e-17	0.293577	0.996	0.989	6.34281e-13	0.00298721	Th	0.25
Ndufb1-ps	1.1872e-29	0.329815	1	0.997	3.83288e-25	0.00142961	PEP1	0.25
Ndufb1-ps	2.43614e-14	0.285931	1	1	7.86509e-10	0	NP3	0.25
Ndufb1-ps	1.07791e-37	0.340435	0.982	0.993	3.48002e-33	0.00547102	NP1	0.25
Nefl	9.52296e-10	-0.275416	1	0.997	3.07449e-05	0.00119382	NP1	0.25
Nefm	3.39395e-17	-0.419176	1	0.997	1.09574e-12	0.00181696	NP1	0.25
Neto2	5.55819e-10	-0.267316	0.98	1	1.79446e-05	0.00779129	NP3	0.25
Nme1	4.7067e-15	-0.298538	0.996	0.992	1.51956e-10	0.0017332	Th	0.25
Nptx1	5.64998e-15	0.396013	0.805	0.661	1.8241e-10	0.112601	PEP1	0.25
Nptx2	1.77061e-28	0.550858	0.997	0.978	5.7164e-24	0.0152913	PEP1	0.25
Nptx2	1.72711e-07	0.250828	1	0.989	0.00557597	0.00400261	NP3	0.25
Nrn1	4.8836e-13	0.26246	1	0.997	1.57667e-08	0.00113766	Th	0.25
Nrn1l	6.4635e-20	-0.267308	0.932	0.967	2.08674e-15	0.014217	NP1	0.25
Nrn1l	4.83064e-08	-0.346299	0.903	0.928	0.00155957	0.0136437	NP2	0.25
Oasl2	8.26468e-54	0.804163	0.856	0.456	2.66825e-49	0.730643	Th	0.25
Oasl2	6.72706e-72	0.85455	0.986	0.926	2.17183e-67	0.0774012	PEP1	0.25
Oasl2	1.12273e-21	0.528567	0.97	0.952	3.62472e-17	0.0142835	NP3	0.25
Oasl2	1.65233e-69	0.731923	0.968	0.834	5.33454e-65	0.157334	NP1	0.25
Oasl2	1.78512e-14	0.49796	0.931	0.783	5.76326e-10	0.124375	NP2	0.25
Oasl2	1.29713e-10	0.934394	0.925	0.741	4.18779e-06	0.298987	TRPM8	0.25
Olfr920	4.00668e-20	0.288651	0.898	0.751	1.29356e-15	0.0744436	PEP1	0.25
Osmr	8.1813e-16	0.366643	1	1	2.64133e-11	0	NP3	0.25
Palmd	1.08844e-18	0.27885	0.996	0.981	3.51404e-14	0.00610474	Th	0.25
Park7	1.44472e-12	-0.252889	0.996	0.995	4.66427e-08	0.000366491	Th	0.25
Pdcd4	4.8873e-11	0.299626	1	0.995	1.57787e-06	0.00216676	NP3	0.25
Pde4c	1.11341e-09	0.274303	1	1	3.59464e-05	0	NP3	0.25
Peli1	5.56469e-13	0.423034	1	1	1.79656e-08	0	NP3	0.25
Pfdn5	1.11013e-06	-0.298996	0.986	0.993	0.0358407	0.00305157	NP2	0.25
Pfkfb3	3.60303e-34	0.580435	0.99	0.967	1.16324e-29	0.0196841	PEP1	0.25
Pfkfb3	2.19803e-32	0.631442	1	0.942	7.09633e-28	0.0544309	NP3	0.25
Phactr3	4.99444e-43	0.520365	0.986	0.973	1.61245e-38	0.00996385	PEP1	0.25
Phactr3	9.318e-33	0.661251	1	0.979	3.00831e-28	0.020247	NP3	0.25
Plcb3	3.73681e-08	-0.257343	1	1	0.00120643	0	NP3	0.25
Psmb10	2.48961e-14	0.273585	0.975	0.967	8.03771e-10	0.00325192	NP1	0.25
Psmb5	1.3802e-07	-0.298831	0.996	0.989	0.00445599	0.00304067	Th	0.25
Psmb5	9.18575e-13	-0.263958	0.997	0.989	2.96562e-08	0.00306797	PEP1	0.25
Psmb8	1.20642e-13	0.269877	0.952	0.926	3.89493e-09	0.0107814	PEP1	0.25
Psmb8	2.42556e-27	0.365173	0.932	0.863	7.83091e-23	0.0405229	NP1	0.25
Ptpn9	4.76709e-22	0.385354	0.986	0.973	1.53906e-17	0.00737869	PEP1	0.25
Ptpn9	1.38929e-10	0.338943	1	0.995	4.48532e-06	0.00245109	NP3	0.25
Rhob	6.61741e-07	0.258054	1	1	0.0213643	0	NP3	0.25
Rnf19a	5.75876e-22	0.302839	0.997	0.984	1.85922e-17	0.00573431	PEP1	0.25
Rnf213	1.304e-58	0.487708	0.881	0.509	4.20995e-54	0.386008	Th	0.25
Rnf213	1.46272e-68	0.477958	0.84	0.284	4.72239e-64	0.747764	PEP1	0.25
Rnf213	3.45275e-17	0.285797	0.802	0.513	1.11472e-12	0.184237	NP3	0.25
Rnf213	9.17331e-57	0.360932	0.832	0.309	2.9616e-52	0.515763	NP1	0.25
Rnf213	2.47885e-14	0.396418	0.819	0.507	8.00296e-10	0.274273	NP2	0.25
Rpl35	3.65382e-15	0.263624	1	1	1.17964e-10	0	NP3	0.25
Rpl38	1.39203e-32	0.339203	1	1	4.49417e-28	0	Th	0.25
Rpl38	9.49514e-35	0.315183	1	1	3.06551e-30	0	PEP1	0.25
Rpl38	3.2539e-24	0.358047	1	1	1.05052e-19	0	NP3	0.25
Rpl38	1.37353e-41	0.364387	0.996	0.997	4.43443e-37	0.000527545	NP1	0.25
Rpl38	2.94774e-09	0.257065	1	1	9.51679e-05	0	NP2	0.25
Rpl38	4.17547e-07	0.381343	1	1	0.0134805	0	TRPM8	0.25
Rps15	1.78558e-26	-0.307364	1	1	5.76475e-22	0	Th	0.25
Rps15	1.83927e-26	-0.286409	0.997	1	5.93808e-22	0.00124147	PEP1	0.25
Rps15	2.79265e-14	-0.270525	1	1	9.01607e-10	0	NP3	0.25
Rps15	6.32945e-28	-0.319917	0.996	0.997	2.04346e-23	0.000463164	NP1	0.25
Rps15	8.64524e-08	-0.323872	1	1	0.00279112	0	NP2	0.25
Rps2	2.83296e-16	-0.254323	1	1	9.14621e-12	0	PEP1	0.25
Rps2	7.67769e-09	-0.321792	1	1	0.000247874	0	NP2	0.25
Rps27	2.12452e-25	0.288803	0.996	0.997	6.859e-21	0.000418118	Th	0.25
Rps27	4.47842e-12	0.254699	1	1	1.44586e-07	0	NP3	0.25
Rps27	6.32241e-32	0.32112	0.996	0.997	2.04119e-27	0.000464905	NP1	0.25
Rps28	4.09749e-26	0.310318	1	0.997	1.32288e-21	0.0013451	Th	0.25
Rps28	1.16505e-32	0.31172	0.997	0.997	3.76135e-28	0	PEP1	0.25
Rps28	2.04426e-12	0.291409	1	1	6.5999e-08	0	NP3	0.25
Rps28	8.23402e-24	0.364974	0.989	0.997	2.65835e-19	0.00424208	NP1	0.25
Rps29	6.40673e-49	0.387175	1	1	2.06841e-44	0	Th	0.25
Rps29	1.08951e-34	0.344275	1	1	3.51749e-30	0	PEP1	0.25
Rps29	2.19788e-24	0.359965	1	1	7.09585e-20	0	NP3	0.25
Rps29	4.5466e-50	0.394449	1	1	1.46787e-45	0	NP1	0.25
Rps29	1.52476e-11	0.30587	1	1	4.92267e-07	0	NP2	0.25
Rps6ka5	1.67523e-10	0.25113	0.966	0.888	5.40849e-06	0.0305031	PEP1	0.25
Rsad2	2.51704e-65	1.22286	0.823	0.233	8.12628e-61	2.22628	Th	0.25
Rsad2	1.57897e-75	1.20512	0.932	0.473	5.09769e-71	1.1792	PEP1	0.25
Rsad2	3.07e-23	0.414991	0.703	0.164	9.9115e-19	0.871408	NP3	0.25
Rsad2	8.38651e-69	0.909543	0.889	0.319	2.70758e-64	1.34487	NP1	0.25
Rsad2	1.21584e-12	0.834225	0.764	0.377	3.92535e-08	0.850081	NP2	0.25
Rsrp1	3.96706e-21	0.265763	0.992	0.984	1.28077e-16	0.00310459	Th	0.25
Rsrp1	5.4298e-26	0.337221	1	0.995	1.75301e-21	0.00243864	PEP1	0.25
Rsrp1	8.07985e-15	0.400058	1	1	2.60858e-10	0	NP3	0.25
Rsrp1	1.12109e-27	0.395327	0.993	0.984	3.61945e-23	0.00519277	NP1	0.25
Rsrp1	3.50769e-09	0.433813	0.972	0.964	0.000113246	0.00517241	NP2	0.25
Rtp4	2.39875e-83	0.538457	0.848	0.119	7.74437e-79	1.5255	Th	0.25
Rtp4	9.39811e-39	0.373303	0.85	0.607	3.03418e-34	0.181338	PEP1	0.25
Rtp4	6.58285e-27	0.482729	0.861	0.45	2.12527e-22	0.451876	NP3	0.25
Rtp4	8.91164e-89	0.936779	0.961	0.309	2.87712e-84	1.53344	NP1	0.25
Rtp4	2.44461e-29	0.487831	0.833	0.101	7.89242e-25	1.48493	NP2	0.25
S100a10	1.3516e-06	-0.254198	1	1	0.0436364	0	Th	0.25
S1pr1	8.91624e-15	0.358059	0.99	0.995	2.87861e-10	0.00260237	NP3	0.25
S1pr3	6.03837e-16	0.432854	0.973	0.964	1.94949e-11	0.00580312	PEP1	0.25
Saa1	1.28578e-17	0.32862	0.406	0.026	4.15114e-13	1.30293	NP3	0.25
Saa3	1.48781e-54	0.266101	0.535	0.008	4.80338e-50	1.61343	Th	0.25
Saa3	2.32392e-28	0.409007	0.535	0	7.50277e-24	7.78307	NP3	0.25
Samd9l	5.88775e-48	0.438687	0.925	0.699	1.90086e-43	0.1773	PEP1	0.25
Samd9l	1.89752e-07	0.392213	0.8	0.494	0.00612615	0.272779	TRPM8	0.25
Scd1	7.68548e-13	0.323473	1	1	2.48126e-08	0	NP3	0.25
Scrt2	5.47815e-14	0.361623	0.857	0.754	1.76862e-09	0.0668028	PEP1	0.25
Scrt2	1.92337e-17	0.347651	0.98	0.974	6.20959e-13	0.00308018	NP3	0.25
Serpina3g	6.59131e-15	0.358782	0.932	0.863	2.12801e-10	0.0398137	PEP1	0.25
Serpina3g	5.35164e-13	0.359096	0.97	0.841	1.72778e-08	0.0739303	NP3	0.25
Serpina3n	3.67424e-37	0.672067	1	0.992	1.18623e-32	0.00778788	PEP1	0.25
Serpina3n	4.73187e-20	0.524845	1	1	1.52768e-15	0	NP3	0.25
Slc10a6	1.31249e-16	0.260167	0.973	0.918	4.23738e-12	0.0218398	PEP1	0.25
Slc10a6	1.38365e-17	0.342525	0.99	1	4.46712e-13	0.00496646	NP3	0.25
Slc25a3	3.76685e-08	-0.311635	0.986	1	0.00121613	0.0063388	NP2	0.25
Snhg11	8.28809e-11	0.347628	0.992	0.984	2.67581e-06	0.00406092	Th	0.25
Snhg11	2.43426e-08	0.255987	0.993	0.992	0.0007859	0.000372102	PEP1	0.25
Snrpn	1.19073e-26	-0.356518	0.996	1	3.84426e-22	0.00206151	Th	0.25
Snrpn	3.40406e-39	-0.369647	1	1	1.099e-34	0	PEP1	0.25
Snrpn	9.40676e-23	-0.412258	1	1	3.03697e-18	0	NP3	0.25
Snrpn	8.69646e-37	-0.35326	0.993	1	2.80765e-32	0.00358007	NP1	0.25
Snrpn	8.08012e-11	-0.393031	1	1	2.60867e-06	0	NP2	0.25
Snrpn	1.52962e-06	-0.40088	1	1	0.0493838	0	TRPM8	0.25
Sox4	7.69559e-10	-0.376066	0.99	0.989	2.48452e-05	0.000548306	PEP1	0.25
Spag7	2.09811e-28	-0.31533	0.952	0.975	6.77374e-24	0.0108601	PEP1	0.25
Spag7	3.12855e-14	-0.258451	0.99	1	1.01005e-09	0.00374743	NP3	0.25
Spag7	9.62632e-07	-0.265347	0.903	0.957	0.0310786	0.0222342	NP2	0.25
Spag7	4.96126e-07	-0.392964	0.95	0.975	0.0160174	0.0147262	TRPM8	0.25
Stac	2.83101e-12	-0.309167	1	1	9.13991e-08	0	NP3	0.25
Stat1	1.08883e-58	0.427604	0.971	0.83	3.51527e-54	0.0967923	Th	0.25
Stat1	5.30987e-59	0.523359	0.986	0.877	1.71429e-54	0.0884533	PEP1	0.25
Stat1	1.3506e-38	0.296264	0.95	0.86	4.36041e-34	0.0425407	NP1	0.25
Stat2	4.05315e-72	0.60462	0.975	0.822	1.30856e-67	0.148896	Th	0.25
Stat2	9.34978e-56	0.476214	0.976	0.861	3.01858e-51	0.0861317	PEP1	0.25
Stat2	1.80948e-14	0.31678	1	0.963	5.84192e-10	0.0172304	NP3	0.25
Stat2	5.94657e-58	0.470444	0.975	0.906	1.91985e-53	0.0498158	NP1	0.25
Stat2	2.5792e-18	0.446457	0.972	0.819	8.32695e-14	0.110316	NP2	0.25
Stat2	1.0723e-07	0.400555	0.875	0.519	0.00346191	0.301837	TRPM8	0.25
Susd6	1.33748e-12	0.252976	0.993	0.956	4.31806e-08	0.0138588	PEP1	0.25
Susd6	2.36282e-08	0.359229	1	0.928	0.000762838	0.038726	NP2	0.25
Swi5	1.4294e-22	-0.346252	0.996	0.992	4.61481e-18	0.0020102	Th	0.25
Swi5	1.65595e-23	-0.321998	0.997	0.997	5.34624e-19	0	PEP1	0.25
Tapbp	6.21244e-24	0.26061	0.992	0.963	2.00569e-19	0.0111552	Th	0.25
Tapbp	4.54998e-20	0.255999	0.98	0.956	1.46896e-15	0.00915736	PEP1	0.25
Tmcc3	9.93542e-19	0.26938	0.966	0.907	3.20765e-14	0.0244922	PEP1	0.25
Tmem100	8.03777e-13	0.308163	0.997	0.992	2.59499e-08	0.00223523	PEP1	0.25
Tmem140	8.44365e-40	0.370875	0.799	0.437	2.72603e-35	0.322869	PEP1	0.25
Tmem158	3.86762e-08	0.324817	0.993	0.997	0.00124866	0.00188387	PEP1	0.25
Tomm7	1.28163e-24	0.255457	0.986	0.99	4.13776e-20	0.00149209	NP1	0.25
Tra2a	1.74459e-16	0.253235	0.959	0.947	5.63241e-12	0.00460036	Th	0.25
Trim25	1.14434e-41	0.362038	0.939	0.784	3.6945e-37	0.0942281	PEP1	0.25
Trim25	4.64357e-17	0.311646	1	0.989	1.49918e-12	0.00497312	NP3	0.25
Trim25	3.16183e-58	0.463975	0.979	0.915	1.0208e-53	0.0452548	NP1	0.25
Trim25	6.86275e-13	0.440165	0.958	0.87	2.21564e-08	0.0611874	NP2	0.25
Trim56	1.01387e-33	0.272242	0.889	0.695	3.27327e-29	0.0966921	Th	0.25
Tro	2.16207e-17	0.253831	0.997	0.981	6.98025e-13	0.0059245	PEP1	0.25
Tro	8.36699e-10	0.267554	1	0.995	2.70128e-05	0.00193483	NP3	0.25
Tuba1a	3.54099e-23	-0.419456	1	1	1.14321e-18	0	Th	0.25
Tuba1a	3.11721e-16	-0.354152	1	1	1.00639e-11	0	PEP1	0.25
Tuba1a	3.06336e-13	-0.406196	1	1	9.89007e-09	0	NP3	0.25
Tuba1b	2.1377e-34	-0.397433	1	0.997	6.90158e-30	0.00172271	Th	0.25
Tuba1b	1.41782e-19	-0.349	1	1	4.57744e-15	0	NP3	0.25
Tuba1b	6.88784e-20	-0.286852	0.993	0.99	2.22374e-15	0.00125217	NP1	0.25
Tuba1b	5.76186e-07	-0.337486	1	1	0.0186022	0	NP2	0.25
Tuba1b	5.13801e-08	-0.440017	1	1	0.00165881	0	TRPM8	0.25
Tubb2a	1.19666e-08	-0.256211	1	1	0.000386341	0	PEP1	0.25
Tubb2a	4.62264e-07	-0.269907	1	1	0.0149242	0	NP3	0.25
Tubb2b	6.36429e-12	-0.259645	1	0.997	2.05471e-07	0.00112545	PEP1	0.25
Ubc	1.78253e-09	-0.272412	0.996	1	5.7549e-05	0.00157518	Th	0.25
Ubc	1.72975e-11	-0.400966	1	1	5.58451e-07	0	NP3	0.25
Ubc	4.0692e-11	-0.257593	1	0.993	1.31374e-06	0.00261054	NP1	0.25
Usp18	8.53062e-83	0.421453	0.811	0.072	2.75411e-78	1.47239	Th	0.25
Usp18	1.4325e-84	0.470072	0.833	0.107	4.62482e-80	1.39174	PEP1	0.25
Usp18	1.82502e-21	0.275768	0.792	0.27	5.89206e-17	0.428141	NP3	0.25
Usp18	7.835e-78	0.418166	0.861	0.114	2.52953e-73	1.21978	NP1	0.25
Usp18	3.15061e-11	0.266649	0.525	0.025	1.01717e-06	1.17119	TRPM8	0.25
Vgf	5.33067e-07	0.293908	0.997	0.975	0.0172101	0.00946127	PEP1	0.25
Vim	2.13078e-10	0.282484	1	0.995	6.87923e-06	0.0020428	PEP1	0.25
Vwa5a	3.97823e-12	0.250613	1	0.995	1.28437e-07	0.00181232	PEP1	0.25
Xaf1	3.54778e-43	0.359994	0.868	0.56	1.1454e-38	0.227612	Th	0.25
Xaf1	1.78899e-59	0.556685	0.942	0.669	5.77574e-55	0.274847	PEP1	0.25
Xaf1	2.36953e-20	0.417576	0.95	0.841	7.65002e-16	0.0734189	NP3	0.25
Xaf1	2.64506e-64	0.610841	0.961	0.86	8.53958e-60	0.0978565	NP1	0.25
Xaf1	2.98268e-14	0.366792	0.778	0.435	9.6296e-10	0.307648	NP2	0.25
Zc3hav1	2.88964e-33	0.294371	0.959	0.865	9.32919e-29	0.0438113	Th	0.25
Zc3hav1	1.40172e-23	0.298251	0.986	0.945	4.52545e-19	0.0182748	PEP1	0.25
Znfx1	7.3204e-20	0.255526	0.971	0.955	2.36339e-15	0.00612508	Th	0.25
Znfx1	2.96796e-40	0.410429	0.98	0.954	9.58206e-36	0.0159215	PEP1	0.25

### Sheet: 0.5
gene	p_val	avg_log2FC	pct.1	pct.2	p_val_adj	score	celltype	timepoint
1700011L22Rik	1.20243e-10	-0.369213	0.951	1	3.88205e-06	0.0267616	NP3	0.5
1810037I17Rik	2.62464e-07	0.290143	0.975	0.992	0.00847364	0.00723555	PEP1	0.5
1810058I24Rik	7.31461e-09	-0.275303	0.988	0.995	0.000236152	0.00280409	PEP1	0.5
Abce1	1.37482e-10	0.301793	1	1	4.43861e-06	0	NP3	0.5
Abcg2	8.84084e-07	0.350638	0.975	0.913	0.0285426	0.033236	PEP1	0.5
Abhd17b	6.31194e-10	0.275762	1	1	2.03781e-05	0	NP3	0.5
AC160336.1	2.46243e-09	0.704541	0.969	0.909	7.94996e-05	0.0649701	NP1	0.5
Aff4	7.48286e-07	0.303413	1	1	0.0241584	0	NP3	0.5
Agpat4	7.49432e-17	0.439817	1	0.984	2.41954e-12	0.0102344	NP3	0.5
Agtrap	9.04455e-10	0.251621	1	1	2.92003e-05	0	NP3	0.5
Ahnak	5.20988e-09	0.381266	1	1	0.000168201	0	NP3	0.5
Aldoa	8.16702e-08	0.254685	1	1	0.00263672	0	PEP1	0.5
Alkal2	3.91044e-08	0.416246	0.984	0.873	0.00126248	0.0718759	NP3	0.5
Ap3s1	7.38474e-13	-0.279434	1	1	2.38416e-08	0	NP3	0.5
Apod	5.77982e-13	0.330538	0.975	0.889	1.86602e-08	0.0440338	Th	0.5
Apod	2.03075e-24	0.782883	1	0.891	6.55628e-20	0.130352	PEP1	0.5
Apod	7.43785e-21	0.736691	1	0.979	2.40131e-16	0.0225569	NP3	0.5
Apod	7.14135e-12	0.371324	0.969	0.932	2.30558e-07	0.020856	NP1	0.5
Apod	1.02729e-06	0.695021	1	0.87	0.0331662	0.139638	NP2	0.5
Apod	2.99259e-09	1.54435	1	0.815	9.66158e-05	0.45578	TRPM8	0.5
Apoe	5.08198e-12	0.362233	1	1	1.64072e-07	0	PEP1	0.5
Apoe	8.5699e-07	0.280657	1	1	0.0276679	0	NP3	0.5
Apoe	6.54003e-07	0.37781	1	1	0.0211145	0	NP1	0.5
Aqp1	2.17333e-14	-0.474669	1	0.992	7.0166e-10	0.00550044	PEP1	0.5
Arglu1	1.11569e-07	0.269208	1	1	0.00360201	0	NP3	0.5
Arhgdig	1.1053e-09	-0.332709	0.988	1	3.56846e-05	0.00579481	PEP1	0.5
Arhgef18	6.8195e-10	0.280618	1	0.989	2.20168e-05	0.00447797	NP3	0.5
Arpc1b	1.06411e-08	-0.275744	1	1	0.000343549	0	NP3	0.5
Arrdc3	2.16254e-11	0.252389	0.967	0.825	6.98175e-07	0.0578277	NP3	0.5
Atf3	1.44944e-07	0.505369	1	0.984	0.00467951	0.0117598	NP1	0.5
Atp1a1	8.42551e-20	0.537037	1	0.997	2.72017e-15	0.00232783	PEP1	0.5
Atp1a1	6.99567e-17	0.600201	1	1	2.25855e-12	0	NP3	0.5
Atp5g1	3.03138e-07	-0.259313	1	1	0.00978682	0	NP3	0.5
Atp5md	2.46998e-11	0.297472	1	0.995	7.97432e-07	0.00215118	PEP1	0.5
Atp5o	1.44088e-07	-0.294339	1	1	0.00465187	0	NP3	0.5
AY036118	2.99099e-16	1.46483	1	0.873	9.65642e-12	0.287029	Th	0.5
AY036118	6.18383e-35	1.01605	1	0.918	1.99645e-30	0.125414	PEP1	0.5
AY036118	5.95292e-29	1.15904	1	0.926	1.9219e-24	0.128556	NP3	0.5
AY036118	5.49476e-12	1.96479	1	0.86	1.77398e-07	0.42752	NP1	0.5
B2m	3.0391e-23	1.11203	1	0.944	9.81173e-19	0.0924552	Th	0.5
B2m	4.40224e-30	0.980902	1	0.984	1.42126e-25	0.0228253	PEP1	0.5
B2m	5.10241e-29	0.927483	1	0.899	1.64731e-24	0.142468	NP3	0.5
B2m	3.11206e-19	1.01313	1	0.958	1.00473e-14	0.0627151	NP1	0.5
B2m	3.26203e-07	1.5419	1	0.935	0.0105315	0.149505	NP2	0.5
B4galt5	3.18581e-19	0.468588	1	1	1.02854e-14	0	NP3	0.5
B4galt5	2.76109e-11	0.468223	0.969	0.964	8.91417e-07	0.00349459	NP1	0.5
B4galt6	7.24461e-07	0.286085	1	0.975	0.0233892	0.0104495	PEP1	0.5
B4galt6	3.516e-09	0.311074	1	1	0.000113514	0	NP3	0.5
B930036N10Rik	4.25836e-12	0.297363	0.679	0.317	1.37481e-07	0.32678	PEP1	0.5
B930036N10Rik	2.85892e-11	0.38458	0.754	0.291	9.23003e-07	0.528237	NP3	0.5
Bag2	5.91708e-10	0.260779	1	0.984	1.91033e-05	0.00606827	NP3	0.5
Bbx	4.46764e-11	0.349879	1	1	1.44238e-06	0	NP3	0.5
Bcam	1.52639e-06	0.288827	1	0.997	0.0492794	0.00125195	NP1	0.5
Bcl3	3.76313e-16	0.310377	1	0.937	1.21493e-11	0.0291379	NP3	0.5
Bclaf1	8.48115e-07	0.264112	1	0.995	0.0273814	0.00190994	NP3	0.5
Bcor	1.61087e-23	-0.472262	0.975	0.973	5.20069e-19	0.00139903	PEP1	0.5
Bcor	2.88385e-09	-0.334202	0.984	0.989	9.31052e-05	0.00244375	NP3	0.5
Bcor	1.18339e-06	-0.280341	0.875	0.922	0.0382058	0.0211612	NP1	0.5
Bdnf	1.38445e-24	0.819225	1	1	4.4697e-20	0	NP3	0.5
Bhlha9	1.08213e-08	0.813697	1	0.947	0.000349364	0.0639269	Th	0.5
Bhlhe41	1.99613e-10	0.448659	1	1	6.44451e-06	0	NP3	0.5
Bmyc	3.33712e-13	-0.339593	0.984	1	1.07739e-08	0.00790225	NP3	0.5
Bod1	4.32321e-14	-0.290882	0.984	1	1.39575e-09	0.00676876	NP3	0.5
Bst2	5.3334e-25	1.67255	1	0.759	1.72189e-20	0.665388	Th	0.5
Bst2	8.70465e-42	1.76045	0.988	0.943	2.8103e-37	0.118396	PEP1	0.5
Bst2	3.46126e-29	1.38745	1	0.958	1.11747e-24	0.0858867	NP3	0.5
Bst2	6.65351e-19	1.59543	0.969	0.671	2.14809e-14	0.84587	NP1	0.5
Bst2	5.10539e-08	1.92808	1	0.855	0.00164828	0.435753	NP2	0.5
Bst2	1.54512e-10	2.02793	1	0.765	4.98843e-06	0.783729	TRPM8	0.5
Btbd3	1.02085e-11	0.4627	1	1	3.29581e-07	0	NP3	0.5
Cacna2d1	1.5391e-16	0.507438	1	1	4.96899e-12	0	NP3	0.5
Calcb	2.9711e-07	0.587738	0.975	0.958	0.0095922	0.0149147	Th	0.5
Caml	2.11641e-07	0.288385	1	0.95	0.00683282	0.0213406	Th	0.5
Caml	3.81038e-12	0.313499	1	0.995	1.23018e-07	0.00226709	NP3	0.5
Caml	6.37941e-11	0.415809	1	0.967	2.05959e-06	0.0201302	NP1	0.5
Casp1	2.02363e-15	0.261771	0.975	0.694	6.53329e-11	0.12839	PEP1	0.5
Ccdc85b	1.74788e-10	-0.259322	1	1	5.64302e-06	0	NP3	0.5
Ccl5	5.87269e-20	0.287754	0.727	0.014	1.896e-15	1.63972	NP2	0.5
Ccl5	2.29902e-07	0.478971	0.368	0.012	0.00742238	2.36539	TRPM8	0.5
Cd274	3.72034e-28	0.313375	0.825	0.133	1.20111e-23	0.825103	Th	0.5
Cd274	1.66384e-14	0.447986	0.938	0.577	5.37169e-10	0.314045	NP1	0.5
Cd63	8.03485e-15	0.613921	0.967	0.698	2.59405e-10	0.28872	NP3	0.5
Cdkn1b	2.26584e-09	0.25318	1	0.967	7.31526e-05	0.012257	PEP1	0.5
Cdkn1b	1.487e-06	0.283922	0.984	0.995	0.0480077	0.00455359	NP3	0.5
Cdkn2d	1.55107e-14	0.413293	1	1	5.00763e-10	0	NP3	0.5
Cdkn2d	2.19781e-10	0.340611	1	0.987	7.09563e-06	0.00643005	NP1	0.5
Cdr2	1.36318e-09	0.388993	0.95	0.942	4.40102e-05	0.00474589	Th	0.5
Cds2	2.02806e-12	0.281862	1	1	6.5476e-08	0	PEP1	0.5
Cds2	8.35853e-11	0.299909	1	1	2.69855e-06	0	NP3	0.5
Cdyl	1.88607e-12	0.254633	0.967	0.862	6.08918e-08	0.0422253	NP3	0.5
Chordc1	1.00842e-12	0.316924	1	0.989	3.25567e-08	0.00505733	NP3	0.5
Cirbp	7.43119e-15	-0.353172	0.984	1	2.39916e-10	0.00821822	NP3	0.5
Clcn4	1.7058e-09	0.250549	1	1	5.50717e-05	0	NP3	0.5
Clic1	6.42131e-09	0.329995	1	1	0.000207312	0	PEP1	0.5
Clu	2.93437e-07	-0.392409	0.951	0.989	0.00947362	0.0221809	NP3	0.5
Cmpk2	3.09988e-17	0.679823	0.975	0.915	1.0008e-12	0.0622924	Th	0.5
Cmpk2	4.36766e-13	0.347464	1	0.801	1.4101e-08	0.111232	NP1	0.5
Cmtm7	2.95558e-11	-0.353441	1	1	9.54209e-07	0	NP3	0.5
Cnbp	1.80624e-13	-0.284174	0.988	0.978	5.83146e-09	0.0041707	PEP1	0.5
Cnbp	2.47667e-16	-0.385182	1	1	7.99592e-12	0	NP3	0.5
Cnbp	7.76109e-10	-0.332712	0.969	0.98	2.50567e-05	0.00541824	NP1	0.5
Cndp1	7.53634e-13	0.267228	0.594	0.114	2.43311e-08	0.636383	NP1	0.5
Cndp1	1.58552e-07	0.541346	0.727	0.138	0.00511884	1.29776	NP2	0.5
Cnp	2.48637e-09	0.296082	1	0.959	8.02725e-05	0.0178825	PEP1	0.5
Cnpy2	5.8383e-16	-0.271627	0.967	0.974	1.88489e-11	0.00282652	NP3	0.5
Cnst	1.38085e-13	0.338172	0.984	0.989	4.45808e-09	0.00247278	NP3	0.5
Coil	5.81525e-13	0.339681	0.918	0.725	1.87745e-08	0.115666	NP3	0.5
Cox4i1	8.82287e-11	-0.26995	1	1	2.84846e-06	0	NP3	0.5
Cox6c	1.09523e-07	0.255268	1	1	0.00353596	0	PEP1	0.5
Crk	2.5326e-10	0.274753	1	1	8.17649e-06	0	NP3	0.5
Csrnp3	1.13467e-07	-0.271747	0.975	0.954	0.00366328	0.00853638	PEP1	0.5
Csrp2	6.53312e-08	-0.258818	0.951	0.984	0.00210922	0.0127372	NP3	0.5
Cstb	7.31406e-09	0.302487	1	0.915	0.000236135	0.0387656	PEP1	0.5
Ctsl	9.20816e-13	0.580567	1	1	2.97286e-08	0	PEP1	0.5
Ctsl	5.17271e-08	0.461338	1	1	0.00167001	0	NP3	0.5
Ctxn1	1.07694e-08	-0.321742	1	1	0.000347691	0	NP3	0.5
Cxcl10	3.54638e-26	0.328372	0.925	0.236	1.14495e-21	0.647109	Th	0.5
Cxcl10	5.86557e-07	0.280872	0.818	0.246	0.018937	0.486875	NP2	0.5
Cxcl9	2.8588e-28	0.453582	0.358	0.008	9.22964e-24	2.48728	PEP1	0.5
Cxcl9	1.09092e-15	0.600388	0.455	0	3.52204e-11	11.2846	NP2	0.5
Cysltr2	2.63142e-15	0.458942	1	1	8.49554e-11	0	NP3	0.5
Ddit3	8.99755e-10	0.26038	0.975	0.91	2.90486e-05	0.0259171	PEP1	0.5
Ddit4	5.36221e-08	0.256504	0.963	0.945	0.00173119	0.00698242	PEP1	0.5
Ddx58	6.38018e-25	0.767096	0.975	0.462	2.05984e-20	0.826552	Th	0.5
Ddx58	7.97191e-34	0.639049	1	0.836	2.57373e-29	0.165146	PEP1	0.5
Ddx58	2.46205e-26	0.636093	1	0.958	7.94872e-22	0.0393757	NP3	0.5
Ddx58	2.20627e-18	0.667571	0.969	0.625	7.12294e-14	0.422332	NP1	0.5
Ddx60	1.77314e-28	0.291492	0.825	0.149	5.7246e-24	0.719714	Th	0.5
Ddx60	1.29524e-20	0.27103	0.906	0.257	4.18167e-16	0.492661	NP1	0.5
Dgkg	8.81879e-11	-0.281933	0.934	0.984	2.84715e-06	0.0212114	NP3	0.5
Dgkz	9.63144e-16	-0.439192	1	1	3.10951e-11	0	NP3	0.5
Dnajb1	1.21835e-06	0.27446	0.975	0.976	0.0393345	0.000405907	Th	0.5
Dnajb1	3.05747e-10	0.682372	0.969	0.961	9.87105e-06	0.00816132	NP1	0.5
Dnajc7	4.05109e-15	0.25464	0.988	0.986	1.3079e-10	0.000744413	PEP1	0.5
Dnajc7	2.548e-18	0.326658	1	0.995	8.22622e-14	0.00236225	NP3	0.5
Dnajc7	3.20334e-08	0.278273	1	0.974	0.0010342	0.0105761	NP1	0.5
Dolpp1	1.7639e-13	0.295803	1	0.995	5.69474e-09	0.00213912	NP3	0.5
Dop1b	5.54479e-11	0.263435	1	0.956	1.79013e-06	0.0171015	PEP1	0.5
Dstn	2.09669e-14	0.255013	1	1	6.76917e-10	0	NP3	0.5
Dtx3l	3.69825e-17	0.415932	0.9	0.501	1.19398e-12	0.35151	Th	0.5
Dtx3l	2.61915e-15	0.318174	0.969	0.531	8.45592e-11	0.276107	NP1	0.5
Dusp26	1.70198e-10	-0.31569	1	1	5.49484e-06	0	NP3	0.5
Dync1h1	1.79667e-07	0.287404	1	1	0.00580056	0	NP3	0.5
Dync1i2	2.30805e-12	0.265204	1	1	7.45155e-08	0	PEP1	0.5
Dync1i2	2.60188e-17	0.371747	1	1	8.40016e-13	0	NP3	0.5
Dynll2	5.26906e-07	-0.264784	1	0.993	0.0170111	0.00268342	NP1	0.5
Ebf1	1.24367e-09	0.251484	1	1	4.0152e-05	0	NP3	0.5
Eif2ak2	2.9643e-19	0.673746	0.95	0.785	9.57023e-15	0.185438	Th	0.5
Eif2ak2	1.4894e-29	0.579431	0.975	0.866	4.80854e-25	0.099103	PEP1	0.5
Eif2ak2	5.02459e-16	0.383426	1	0.979	1.62219e-11	0.0117402	NP3	0.5
Eif2ak2	1.13844e-11	0.511306	0.938	0.866	3.67547e-07	0.0589131	NP1	0.5
Eif4e3	1.74621e-15	0.379628	1	1	5.63763e-11	0	NP3	0.5
Eif5	2.62497e-07	-0.276318	1	0.987	0.0084747	0.00521632	Th	0.5
Elovl7	3.47181e-14	0.373871	1	1	1.12087e-09	0	NP3	0.5
Eml2	3.60392e-09	0.292318	1	1	0.000116353	0	NP3	0.5
Enho	1.09345e-14	-0.303807	0.951	0.986	3.53019e-10	0.0158412	PEP1	0.5
Etv1	2.23942e-11	-0.437956	1	1	7.22998e-07	0	NP3	0.5
F2rl1	7.84991e-17	0.389296	0.787	0.275	2.53434e-12	0.590534	NP3	0.5
Fabp7	1.27636e-12	-0.252818	0.951	0.979	4.12073e-08	0.0105839	NP3	0.5
Fam102b	1.39495e-12	0.405002	1	1	4.5036e-08	0	NP3	0.5
Fam177a	3.49749e-18	0.700154	1	0.926	1.12917e-13	0.0776582	NP3	0.5
Fbxw7	5.3209e-07	0.330306	1	0.98	0.0171785	0.0096272	NP1	0.5
Fdft1	1.77517e-15	0.378509	1	1	5.73115e-11	0	NP3	0.5
Fez1	1.32755e-07	0.293719	1	0.989	0.004286	0.00468704	PEP1	0.5
Fez1	1.25955e-09	0.370403	1	1	4.06647e-05	0	NP3	0.5
Fkbp1b	1.02593e-07	-0.337402	0.984	0.995	0.00331223	0.00541132	NP3	0.5
Fkbp5	6.19086e-18	0.355615	0.988	0.891	1.99872e-13	0.0530171	PEP1	0.5
Fkbp5	1.08167e-19	0.443705	0.984	0.958	3.49218e-15	0.0171415	NP3	0.5
Flrt1	2.21632e-07	-0.28208	0.889	0.967	0.00715538	0.0342254	PEP1	0.5
Flywch1	6.81977e-07	-0.261215	1	0.992	0.0220176	0.00302694	Th	0.5
Fndc3a	1.51715e-06	0.449713	0.938	0.919	0.0489813	0.0132769	NP1	0.5
Fryl	3.66328e-08	-0.352072	1	1	0.00118269	0	NP3	0.5
Fscn1	2.65442e-14	0.510616	0.951	0.815	8.56979e-10	0.113686	NP3	0.5
Fxr1	2.27615e-09	0.260027	1	0.995	7.34854e-05	0.0018804	NP3	0.5
Gbp2	1.45529e-63	0.60649	0.926	0.096	4.69841e-59	1.98316	PEP1	0.5
Gbp2	1.39408e-40	0.380393	0.951	0.09	4.50077e-36	1.29388	NP3	0.5
Gbp2	2.00356e-10	0.511611	0.818	0.13	6.4685e-06	1.3576	NP2	0.5
Gbp2	3.54324e-09	0.439672	0.789	0.16	0.000114393	1.0121	TRPM8	0.5
Gbp3	2.4032e-45	0.696061	0.938	0.27	7.75872e-41	1.25056	PEP1	0.5
Gbp3	1.19022e-32	0.339761	0.803	0.074	3.84261e-28	1.1687	NP3	0.5
Gbp3	4.03563e-14	0.432666	0.818	0.072	1.3029e-09	1.51693	NP2	0.5
Gbp3	6.13276e-11	0.723967	0.842	0.185	1.97996e-06	1.5828	TRPM8	0.5
Gbp5	2.32359e-08	0.265968	0.545	0.058	0.00075017	0.859639	NP2	0.5
Gbp6	1.04384e-19	0.428805	0.818	0.029	3.37004e-15	2.06595	NP2	0.5
Gbp7	1.16747e-15	0.533543	0.925	0.623	3.76918e-11	0.304237	Th	0.5
Gbp7	3.29081e-13	0.298902	0.938	0.586	1.06244e-08	0.20286	NP1	0.5
Gclm	5.53795e-09	-0.254386	1	1	0.000178793	0	NP3	0.5
Gfra1	2.12411e-18	0.429865	1	0.836	6.8577e-14	0.111088	NP3	0.5
Glrx5	1.95918e-15	-0.387642	1	1	6.32521e-11	0	NP3	0.5
Gm13889	3.0085e-07	0.359477	1	1	0.00971294	0	PEP1	0.5
Gm17657	2.74842e-08	0.351689	0.344	0.055	0.000887327	0.930175	NP1	0.5
Gm19409	4.53428e-10	0.541643	0.925	0.576	1.46389e-05	0.37015	Th	0.5
Gm19409	1.21297e-06	1.20271	0.906	0.756	0.0391607	0.314058	NP1	0.5
Gm42418	1.04532e-11	1.00702	1	1	3.37482e-07	0	Th	0.5
Gm42418	3.49396e-15	0.71889	1	1	1.12803e-10	0	PEP1	0.5
Gm42418	6.09121e-22	1.16459	1	1	1.96655e-17	0	NP3	0.5
Gm42418	1.99667e-09	1.55449	1	1	6.44625e-05	0	NP1	0.5
Gm47283	2.60275e-11	-0.368907	0.963	0.948	8.40299e-07	0.00835527	PEP1	0.5
Gm47283	8.77489e-09	-0.33114	0.934	0.979	0.000283297	0.0224798	NP3	0.5
Gnai1	3.06423e-09	-0.310004	0.975	0.989	9.89285e-05	0.00637624	Th	0.5
Gng5	7.81621e-13	0.377039	0.988	0.934	2.52346e-08	0.0305735	PEP1	0.5
Gng5	4.55329e-09	0.328649	1	1	0.000147003	0	NP3	0.5
Gpx4	1.84319e-12	-0.392175	1	1	5.95073e-08	0	NP3	0.5
Grb2	7.27566e-13	0.276806	1	1	2.34895e-08	0	NP3	0.5
Gria1	1.11647e-06	-0.296182	0.852	0.923	0.0360451	0.0342022	PEP1	0.5
Grn	4.36019e-11	0.327516	1	0.928	1.40769e-06	0.0353073	Th	0.5
Guk1	2.1431e-08	-0.27408	1	1	0.0006919	0	NP3	0.5
H1fx	6.10428e-09	-0.25183	0.934	0.995	0.000197077	0.0229855	NP3	0.5
H2afz	5.28699e-07	-0.262221	1	1	0.0170691	0	NP3	0.5
H2-D1	6.46622e-14	0.655195	1	0.992	2.08762e-09	0.00759238	Th	0.5
H2-D1	7.3443e-26	0.729843	1	0.995	2.37111e-21	0.0052779	PEP1	0.5
H2-D1	5.55647e-16	0.5122	1	1	1.79391e-11	0	NP3	0.5
H2-D1	3.5006e-10	0.687312	1	0.993	1.13017e-05	0.00696547	NP1	0.5
H2-K1	5.19525e-11	0.476265	0.975	0.812	1.67729e-06	0.125697	Th	0.5
H2-K1	1.13023e-21	0.793894	1	0.945	3.64896e-17	0.0647926	PEP1	0.5
H2-K1	5.04409e-15	0.417691	1	0.979	1.62848e-10	0.0127894	NP3	0.5
H2-K1	7.23646e-11	0.609905	1	0.961	2.33629e-06	0.0350034	NP1	0.5
H2-Q7	1.92969e-11	0.346358	0.636	0.043	6.23002e-07	1.34615	NP2	0.5
H2-T22	3.08375e-11	0.354128	0.925	0.761	9.95588e-07	0.099707	Th	0.5
H2-T22	2.41125e-28	0.515405	1	0.945	7.78474e-24	0.0420641	PEP1	0.5
H2-T22	2.2621e-10	0.323976	0.938	0.756	7.30319e-06	0.100822	NP1	0.5
H2-T23	8.36363e-28	0.265706	0.9	0.204	2.7002e-23	0.568969	Th	0.5
H2-T23	1.13579e-41	0.693256	0.988	0.503	3.6669e-37	0.675197	PEP1	0.5
H2-T23	1.16042e-25	0.430666	0.984	0.545	3.74642e-21	0.3671	NP3	0.5
H2-T23	1.08742e-19	0.577213	0.938	0.41	3.51072e-15	0.68917	NP1	0.5
H2-T23	3.03319e-07	1.08245	0.909	0.457	0.00979266	1.07389	NP2	0.5
H2-T23	9.46358e-13	0.496053	0.895	0.148	3.05532e-08	1.28789	TRPM8	0.5
H3f3a	2.43813e-08	-0.290242	1	1	0.000787149	0	NP3	0.5
H3f3b	5.5808e-12	0.439976	1	1	1.80176e-07	0	PEP1	0.5
Hacd2	4.06077e-10	0.258976	1	0.995	1.31102e-05	0.0018728	NP3	0.5
Hap1	4.62619e-10	0.274495	0.926	0.702	1.49357e-05	0.109672	PEP1	0.5
Herc6	3.65498e-41	0.342756	0.926	0.273	1.18001e-36	0.603972	PEP1	0.5
Herc6	3.10368e-07	0.32373	0.842	0.321	0.0100202	0.450387	TRPM8	0.5
Hes1	6.09245e-14	-0.315178	0.574	0.931	1.96695e-09	0.219909	NP3	0.5
Hif1a	1.92583e-12	0.321007	1	1	6.21755e-08	0	NP3	0.5
Hint1	7.59547e-09	-0.289215	1	1	0.00024522	0	NP3	0.5
Hist1h1c	9.30256e-09	0.484712	1	0.928	0.000300333	0.0522535	NP1	0.5
Hivep3	2.61087e-09	0.332881	1	1	8.42918e-05	0	NP3	0.5
Hras	7.79856e-15	-0.437991	1	1	2.51777e-10	0	NP3	0.5
Hspa5	1.38057e-10	0.319542	1	0.989	4.45717e-06	0.00509911	PEP1	0.5
Hspa5	1.97549e-11	0.404075	1	0.989	6.37786e-07	0.00644806	NP3	0.5
Huwe1	1.93423e-09	0.314557	1	1	6.24466e-05	0	NP3	0.5
Iars	6.29256e-19	0.47857	1	0.995	2.03155e-14	0.00346081	NP3	0.5
Iars	9.33589e-08	0.251833	1	0.928	0.00301409	0.0271484	NP1	0.5
Ifi27l2a	7.5147e-11	1.04359	0.975	0.554	2.42612e-06	0.851067	Th	0.5
Ifi27l2a	2.09562e-32	0.905903	0.951	0.339	6.76569e-28	1.34813	PEP1	0.5
Ifi27l2a	1.50086e-20	0.62908	0.902	0.392	4.84554e-16	0.756325	NP3	0.5
Ifi27l2a	1.34038e-12	2.09237	1	0.779	4.32743e-08	0.753888	NP1	0.5
Ifi27l2a	2.75713e-07	0.521937	0.895	0.321	0.00890138	0.772107	TRPM8	0.5
Ifi35	1.3164e-08	0.490343	0.925	0.679	0.000425001	0.218713	Th	0.5
Ifi35	2.40012e-29	0.61318	1	0.921	7.74878e-25	0.0728009	PEP1	0.5
Ifi35	1.67471e-16	0.402367	0.984	0.968	5.40681e-12	0.00951648	NP3	0.5
Ifi35	6.84258e-16	0.496888	0.938	0.466	2.20913e-11	0.501488	NP1	0.5
Ifi35	6.69742e-08	0.956624	1	0.71	0.00216226	0.472676	NP2	0.5
Ifi44	1.3562e-47	0.314753	0.675	0.019	4.37848e-43	1.62121	Th	0.5
Ifi44	1.38595e-12	0.390872	0.545	0.022	4.47454e-08	1.80998	NP2	0.5
Ifih1	1.91555e-48	0.52356	1	0.309	6.18435e-44	0.887078	PEP1	0.5
Ifih1	2.51655e-32	0.373169	0.934	0.201	8.1247e-28	0.827026	NP3	0.5
Ifih1	2.64733e-17	0.386058	0.906	0.378	8.5469e-13	0.486866	NP1	0.5
Ifih1	2.52846e-11	0.342529	0.909	0.174	8.16312e-07	0.816996	NP2	0.5
Ifit1	3.48965e-28	2.96103	1	0.451	1.12663e-23	3.40163	Th	0.5
Ifit1	2.17856e-44	2.39429	1	0.702	7.03349e-40	1.22218	PEP1	0.5
Ifit1	1.11081e-28	1.88216	1	0.899	3.58626e-24	0.289112	NP3	0.5
Ifit1	2.04713e-20	3.01308	1	0.899	6.60915e-16	0.46283	NP1	0.5
Ifit1	3.07739e-08	2.91376	1	0.688	0.000993536	1.57203	NP2	0.5
Ifit1	1.23602e-10	1.57928	1	0.531	3.99051e-06	1.44223	TRPM8	0.5
Ifit1bl1	1.4001e-15	0.766626	0.75	0.215	4.52021e-11	1.38188	NP1	0.5
Ifit1bl1	1.4083e-06	0.56135	0.727	0.21	0.0454669	1.00569	NP2	0.5
Ifit2	1.13412e-32	0.54404	0.925	0.172	3.66151e-28	1.32041	Th	0.5
Ifit2	2.26487e-26	0.323063	0.951	0.478	7.31213e-22	0.320618	PEP1	0.5
Ifit2	2.041e-17	0.491065	0.984	0.772	6.58936e-13	0.171901	NP3	0.5
Ifit2	4.78173e-15	1.02746	0.938	0.925	1.54378e-10	0.0206874	NP1	0.5
Ifit2	1.08012e-06	1.31368	1	0.797	0.0348718	0.43003	NP2	0.5
Ifit3	2.07507e-42	0.34954	0.9	0.093	6.69938e-38	1.14461	Th	0.5
Ifit3	7.94419e-55	0.807007	0.938	0.169	2.56478e-50	1.99537	PEP1	0.5
Ifit3	9.13552e-26	0.754402	1	0.651	2.9494e-21	0.467178	NP3	0.5
Ifit3	7.50294e-18	0.926033	0.969	0.586	2.42232e-13	0.671925	NP1	0.5
Ifit3	1.52638e-08	1.55065	1	0.594	0.000492793	1.16526	NP2	0.5
Ifit3	2.63098e-07	0.404517	0.684	0.173	0.0084941	0.802246	TRPM8	0.5
Ifitm1	5.13658e-14	0.272338	0.716	0.249	1.65834e-09	0.414991	PEP1	0.5
Ifitm3	1.15942e-24	0.625306	1	0.528	3.7432e-20	0.57615	Th	0.5
Ifitm3	8.85758e-43	0.928304	0.988	0.467	2.85967e-38	1.00358	PEP1	0.5
Ifitm3	3.71879e-29	0.641162	1	0.566	1.20061e-24	0.526474	NP3	0.5
Ifitm3	1.48559e-17	0.571331	0.969	0.544	4.79624e-13	0.475856	NP1	0.5
Ifitm3	9.59757e-12	1.55819	1	0.42	3.09857e-07	1.95013	TRPM8	0.5
Ift20	1.4478e-09	-0.281399	0.984	1	4.67424e-05	0.00654809	NP3	0.5
Igfbp5	1.952e-09	-0.29627	0.311	0.667	6.30204e-05	0.326125	NP3	0.5
Igip	4.22148e-14	-0.281294	0.963	0.975	1.36291e-09	0.0050257	PEP1	0.5
Igtp	5.68897e-28	0.545061	0.95	0.273	1.83668e-23	0.980577	Th	0.5
Igtp	1.74629e-28	0.427511	1	0.787	5.63789e-24	0.147732	PEP1	0.5
Igtp	4.90688e-17	0.290506	0.934	0.656	1.58418e-12	0.148079	NP3	0.5
Igtp	1.57167e-18	0.747704	1	0.704	5.07413e-14	0.378602	NP1	0.5
Igtp	5.22206e-07	0.528965	0.909	0.413	0.0168594	0.602035	NP2	0.5
Iigp1	3.3428e-22	0.35477	0.75	0.146	1.07922e-17	0.837583	Th	0.5
Iigp1	1.10244e-20	0.286675	0.815	0.273	3.55921e-16	0.452343	PEP1	0.5
Iigp1	1.81251e-27	0.83313	0.906	0.169	5.8517e-23	2.01824	NP1	0.5
Iigp1	8.74884e-11	1.14829	0.909	0.181	2.82456e-06	2.67355	NP2	0.5
Il1r2	2.29472e-16	0.407396	0.934	0.73	7.40852e-12	0.14484	NP3	0.5
Il31ra	3.70201e-12	0.458166	1	1	1.19519e-07	0	NP3	0.5
Irf7	3.95598e-43	0.548448	0.95	0.117	1.27719e-38	1.65709	Th	0.5
Irf7	2.29579e-43	0.657213	0.938	0.32	7.41195e-39	1.01967	PEP1	0.5
Irf7	5.16198e-28	0.326235	0.934	0.238	1.66654e-23	0.643485	NP3	0.5
Irf7	1.65726e-36	0.398386	0.906	0.088	5.35045e-32	1.34014	NP1	0.5
Irf7	2.07837e-10	0.8622	0.909	0.203	6.71002e-06	1.86476	NP2	0.5
Irf9	2.53873e-17	0.27519	0.963	0.779	8.19629e-13	0.0841838	PEP1	0.5
Irf9	1.57183e-13	0.259783	1	0.852	5.07467e-09	0.0600292	NP3	0.5
Irf9	3.43841e-13	0.281124	0.969	0.717	1.11009e-08	0.122155	NP1	0.5
Irgm1	1.86684e-26	0.307433	0.85	0.162	6.02709e-22	0.735214	Th	0.5
Irgm1	2.43043e-17	0.347039	0.844	0.248	7.84666e-13	0.613182	NP1	0.5
Irgm2	1.04351e-27	0.29722	0.85	0.167	3.36898e-23	0.697756	Th	0.5
Irgm2	6.99442e-14	0.271221	0.844	0.427	2.25815e-09	0.266612	NP1	0.5
Isg15	1.90877e-20	0.255559	0.625	0.093	6.16248e-16	0.702414	Th	0.5
Isg15	8.30921e-54	0.750804	0.877	0.117	2.68263e-49	2.18188	PEP1	0.5
Isg15	8.59407e-23	0.475925	0.77	0.153	2.7746e-18	1.10953	NP3	0.5
Isg15	3.22355e-23	0.501571	0.781	0.117	1.04072e-18	1.3737	NP1	0.5
Isg15	9.90773e-10	0.999231	0.895	0.259	3.19871e-05	1.78756	TRPM8	0.5
Isl2	9.38167e-18	-0.583914	1	1	3.02887e-13	0	NP3	0.5
Itk	1.0422e-12	0.493834	1	0.725	3.36474e-08	0.229112	NP3	0.5
Jade2	2.96126e-15	0.296418	0.967	0.942	9.56044e-11	0.0112013	NP3	0.5
Jpt1	5.23128e-07	-0.259739	1	1	0.0168892	0	NP3	0.5
Kcnb2	9.79926e-13	-0.438329	1	1	3.16369e-08	0	PEP1	0.5
Lamp2	5.55032e-11	0.256102	1	0.992	1.79192e-06	0.0029677	PEP1	0.5
Lamtor2	4.4644e-12	-0.296339	1	1	1.44133e-07	0	NP3	0.5
Lap3	6.26018e-07	0.265508	1	0.989	0.020211	0.00423686	NP3	0.5
Laptm4b	4.18445e-10	0.250393	0.963	0.877	1.35095e-05	0.0337928	PEP1	0.5
Lars2	3.34029e-08	0.633858	1	0.96	0.00107841	0.0373302	Th	0.5
Lars2	1.17848e-08	0.30531	1	0.964	0.000380472	0.0161494	PEP1	0.5
Lars2	3.50099e-20	0.608922	1	0.995	1.1303e-15	0.00440346	NP3	0.5
Lars2	8.81985e-07	1.11014	1	0.935	0.0284749	0.107641	NP1	0.5
Lcn2	4.80109e-64	0.312664	0.9	0.029	1.55003e-59	1.54948	Th	0.5
Lcn2	9.81789e-87	0.868364	0.963	0.019	3.16971e-82	4.91789	PEP1	0.5
Lcn2	2.73594e-44	0.356462	0.918	0.042	8.833e-40	1.58625	NP3	0.5
Lcn2	8.56592e-56	0.321962	0.906	0.023	2.76551e-51	1.70631	NP1	0.5
Lcn2	1.2779e-21	3.63593	0.909	0.036	4.1257e-17	16.9368	NP2	0.5
Lcn2	2.25774e-13	0.346519	0.789	0.062	7.28911e-09	1.27161	TRPM8	0.5
Ldb2	5.46424e-16	-0.400893	1	1	1.76413e-11	0	NP3	0.5
Lgals3bp	1.47289e-20	0.598373	0.975	0.867	4.75523e-16	0.101346	Th	0.5
Lgals3bp	4.89809e-37	0.645178	1	0.88	1.58135e-32	0.118987	PEP1	0.5
Lgals3bp	4.96248e-15	0.29195	1	0.974	1.60214e-10	0.0110959	NP3	0.5
Lgals3bp	1.15546e-12	0.485239	0.938	0.919	3.73042e-08	0.0143257	NP1	0.5
Lgals9	1.86301e-12	0.555749	1	0.976	6.01471e-08	0.0194773	Th	0.5
Lgals9	3.47225e-26	0.61536	1	0.975	1.12102e-21	0.0224765	PEP1	0.5
Lgals9	3.75503e-14	0.402012	1	1	1.21231e-09	0	NP3	0.5
Lgals9	2.668e-13	0.578967	0.969	0.948	8.61364e-09	0.0183009	NP1	0.5
Lgalsl	1.21898e-07	0.259844	1	0.952	0.00393548	0.0184402	NP3	0.5
Lnpep	1.31741e-10	0.282196	1	0.992	4.25324e-06	0.00327008	PEP1	0.5
Lnpep	4.11451e-11	0.387993	1	1	1.32837e-06	0	NP3	0.5
Lrg1	1.95195e-08	0.808671	0.364	0.014	0.000630188	3.80103	NP2	0.5
Lrp1	3.94295e-08	0.259131	0.969	0.834	0.00127298	0.0560886	NP1	0.5
Lrrc8a	1.24474e-17	0.377271	1	0.989	4.01866e-13	0.00602033	NP3	0.5
Luc7l3	7.14907e-09	0.27102	0.984	0.989	0.000230808	0.00198175	NP3	0.5
Ly6a	1.29646e-25	0.584705	0.79	0.194	4.18563e-21	1.18449	PEP1	0.5
Ly6a	8.41738e-12	1.37751	0.909	0.123	2.71755e-07	3.97496	NP2	0.5
Ly6c1	6.07582e-08	0.781982	0.818	0.138	0.00196158	2.00768	NP2	0.5
Ly6e	6.45966e-08	0.521285	0.988	0.724	0.0020855	0.233807	PEP1	0.5
Manf	1.12152e-07	0.361334	1	0.995	0.00362081	0.00261301	Th	0.5
Map1lc3a	2.02075e-08	-0.344137	1	1	0.000652398	0	NP3	0.5
Map4k4	1.07646e-06	0.286645	1	1	0.0347535	0	NP3	0.5
Map6	5.22809e-12	0.251688	1	1	1.68789e-07	0	NP3	0.5
Mat2b	6.22548e-07	0.260838	1	0.967	0.020099	0.0126277	NP1	0.5
Meg3	1.22216e-06	-0.422291	1	0.995	0.0394574	0.00305383	PEP1	0.5
Mical1	7.59392e-17	0.309813	0.988	0.934	2.4517e-12	0.0251223	PEP1	0.5
Misp	3.36395e-10	0.450933	0.967	0.926	1.08605e-05	0.0281849	NP3	0.5
Mitd1	4.2862e-08	0.272653	0.969	0.863	0.0013838	0.0455702	NP1	0.5
Mpped2	3.08516e-10	-0.293982	1	1	9.96044e-06	0	NP3	0.5
Mrpl12	2.67667e-09	-0.261377	1	1	8.64164e-05	0	NP3	0.5
Msmo1	4.22883e-07	0.288524	1	1	0.0136528	0	NP3	0.5
Mt1	5.14817e-11	0.430931	1	0.844	1.66209e-06	0.105442	Th	0.5
Mt1	1.22374e-21	0.506634	1	0.847	3.95085e-17	0.121372	NP3	0.5
Mt2	7.53673e-20	0.310479	0.925	0.334	2.43323e-15	0.456281	Th	0.5
Mt2	6.51218e-22	0.331642	0.938	0.5	2.10246e-17	0.301018	PEP1	0.5
Mt2	1.85632e-27	0.292472	0.967	0.349	5.99314e-23	0.430017	NP3	0.5
Mt2	4.51894e-07	1.9381	0.909	0.428	0.0145894	2.10607	NP2	0.5
mt-Atp6	1.29273e-06	-0.393585	1	1	0.0417357	0	Th	0.5
mt-Atp6	8.07287e-13	-0.452914	1	1	2.60633e-08	0	PEP1	0.5
mt-Atp6	3.75932e-07	-0.262495	1	1	0.012137	0	NP3	0.5
mt-Co2	1.62694e-08	-0.281326	1	1	0.000525258	0	PEP1	0.5
mt-Co3	3.2906e-08	-0.484704	1	1	0.00106237	0	Th	0.5
mt-Co3	6.755e-18	-0.542133	1	1	2.18085e-13	0	PEP1	0.5
mt-Co3	2.91497e-11	-0.361331	1	1	9.41098e-07	0	NP3	0.5
mt-Cytb	5.95489e-11	-0.612741	1	0.995	1.92254e-06	0.00443108	Th	0.5
mt-Cytb	4.7402e-23	-0.640974	1	0.997	1.53037e-18	0.00277836	PEP1	0.5
mt-Cytb	1.07477e-14	-0.348097	1	1	3.46988e-10	0	NP3	0.5
Mtm1	3.5171e-10	0.263333	0.984	0.989	1.1355e-05	0.00192554	NP3	0.5
mt-Nd1	9.20242e-10	-0.717446	1	0.989	2.971e-05	0.0114487	Th	0.5
mt-Nd1	6.43913e-19	-0.72518	1	1	2.07887e-14	0	PEP1	0.5
mt-Nd1	3.97879e-12	-0.578354	1	1	1.28455e-07	0	NP3	0.5
mt-Nd1	1.02965e-07	-0.552205	1	0.99	0.00332422	0.00800672	NP1	0.5
mt-Nd1	3.63156e-07	-0.717527	1	1	0.0117245	0	TRPM8	0.5
mt-Nd2	8.76014e-11	-0.423889	1	1	2.82821e-06	0	PEP1	0.5
mt-Nd2	5.6335e-07	-0.311659	1	1	0.0181878	0	NP3	0.5
mt-Nd4	1.77095e-10	-0.545771	0.975	0.987	5.71751e-06	0.00963168	Th	0.5
mt-Nd4	2.87488e-20	-0.694888	1	1	9.28154e-16	0	PEP1	0.5
mt-Nd4	4.22908e-11	-0.347415	1	1	1.36536e-06	0	NP3	0.5
mt-Nd4	8.34311e-07	-0.405038	1	0.987	0.0269357	0.00764631	NP1	0.5
Mtus2	1.95468e-09	0.459417	0.967	0.947	6.31067e-05	0.0138521	NP3	0.5
Myadm	6.49767e-08	0.428488	0.975	0.976	0.00209777	0.000633703	Th	0.5
Nars	4.03654e-12	0.32183	1	1	1.3032e-07	0	NP3	0.5
Ncald	1.43453e-07	-0.410867	1	0.973	0.00463138	0.0162244	PEP1	0.5
Ncald	8.30751e-14	-0.373009	0.967	1	2.68208e-09	0.0180582	NP3	0.5
Ndst1	2.96597e-10	0.319718	1	1	9.57564e-06	0	NP3	0.5
Ndufa3	3.6558e-09	0.268869	0.988	0.975	0.000118028	0.00513777	PEP1	0.5
Ndufb1-ps	5.44218e-18	0.382914	1	0.997	1.75701e-13	0.00165977	PEP1	0.5
Ndufb7	6.73227e-10	-0.283609	1	1	2.17351e-05	0	NP3	0.5
Nectin2	4.69665e-07	0.303059	0.969	0.951	0.0151631	0.00819815	NP1	0.5
Nenf	1.43407e-08	-0.258094	1	1	0.000462989	0	NP3	0.5
Nfe2l1	1.06411e-08	0.328316	1	1	0.000343549	0	NP3	0.5
Ninj1	9.51297e-15	-0.285623	0.902	0.979	3.07126e-10	0.0337553	NP3	0.5
Nmi	2.79916e-14	0.251261	0.925	0.538	9.03709e-10	0.196447	Th	0.5
Nmi	4.49336e-13	0.269527	0.938	0.792	1.45068e-08	0.0657881	NP1	0.5
Nmi	9.39561e-07	0.572601	1	0.804	0.0303337	0.180216	NP2	0.5
Nmt1	4.43132e-15	0.283273	1	1	1.43065e-10	0	NP3	0.5
Nppb	8.35853e-11	0.549416	1	1	2.69855e-06	0	NP3	0.5
Nptx1	1.75404e-13	0.567101	0.914	0.661	5.66292e-09	0.265144	PEP1	0.5
Nptx2	1.27528e-07	0.285334	0.984	0.989	0.00411725	0.00208642	NP3	0.5
Npy2r	1.04324e-17	0.658082	1	1	3.36811e-13	0	NP3	0.5
Nrip1	6.67495e-10	0.281607	1	0.899	2.15501e-05	0.0432568	NP3	0.5
Nrn1	9.20691e-08	0.424658	1	0.997	0.00297245	0.00184072	Th	0.5
Nsa2	1.5144e-11	0.282809	1	1	4.88925e-07	0	NP3	0.5
Nt5e	9.37376e-21	0.770715	1	1	3.02632e-16	0	NP3	0.5
Nwd2	1.24886e-06	-0.313615	0.938	0.961	0.0403195	0.0109604	NP1	0.5
Nxpe4	3.24095e-11	0.263467	0.951	0.878	1.04634e-06	0.0303578	NP3	0.5
Oasl2	7.67929e-27	1.47897	1	0.456	2.47926e-22	1.67552	Th	0.5
Oasl2	9.87892e-42	1.36852	1	0.926	3.18941e-37	0.151791	PEP1	0.5
Oasl2	1.15003e-28	1.16204	0.984	0.952	3.71287e-24	0.0554254	NP3	0.5
Oasl2	4.5842e-20	1.08226	1	0.834	1.48001e-15	0.283421	NP1	0.5
Oasl2	1.33612e-07	1.0286	1	0.783	0.00431367	0.363009	NP2	0.5
Oasl2	2.92555e-10	1.50109	1	0.741	9.44513e-06	0.649152	TRPM8	0.5
Oaz1	4.37609e-13	-0.352503	1	1	1.41282e-08	0	NP3	0.5
Olfm1	1.16632e-13	0.42072	1	1	3.76546e-09	0	NP3	0.5
Onecut2	6.64588e-10	-0.314144	0.951	1	2.14562e-05	0.02277	NP3	0.5
Orai1	3.7515e-17	0.44846	1	0.989	1.21117e-12	0.00715632	NP3	0.5
Osmr	1.57947e-11	0.409347	1	1	5.09931e-07	0	NP3	0.5
Ostf1	1.29825e-14	0.527221	0.988	0.992	4.19139e-10	0.00307321	PEP1	0.5
Pabpn1	1.28488e-10	-0.250979	1	0.997	4.14824e-06	0.00108789	PEP1	0.5
Panx1	3.30739e-20	0.590954	1	1	1.06779e-15	0	NP3	0.5
Parp12	7.55734e-18	0.298099	0.9	0.424	2.43989e-13	0.323693	Th	0.5
Parp12	7.18515e-15	0.317659	0.938	0.606	2.31972e-10	0.20021	NP1	0.5
Parp12	3.13221e-07	0.430123	1	0.623	0.0101123	0.293643	NP2	0.5
Pcdh17	3.55895e-19	0.9732	1	0.995	1.14901e-14	0.00703775	NP3	0.5
Pde4c	1.2794e-11	0.507503	1	1	4.13053e-07	0	NP3	0.5
Pdrg1	1.24819e-08	0.371072	0.969	0.967	0.000402977	0.00110608	NP1	0.5
Pfkfb3	7.91871e-22	0.679936	1	0.967	2.55656e-17	0.0329172	PEP1	0.5
Pfkfb3	7.70619e-20	0.611005	1	0.942	2.48794e-15	0.0526692	NP3	0.5
Pfkp	2.53829e-12	0.310205	1	1	8.19486e-08	0	PEP1	0.5
Pgls	8.06872e-09	-0.290395	1	1	0.000260499	0	NP3	0.5
Phactr3	8.15387e-12	0.316153	1	0.973	2.63248e-07	0.0124843	PEP1	0.5
Phactr3	5.37283e-16	0.411561	1	0.979	1.73462e-11	0.0126017	NP3	0.5
Phf24	5.9389e-07	0.255353	1	1	0.0191737	0	NP3	0.5
Pla2g7	6.16595e-10	0.552428	1	1	1.99068e-05	0	Th	0.5
Plaur	1.08514e-07	0.347099	0.967	0.915	0.00350337	0.0276791	NP3	0.5
Pld1	4.87685e-11	0.281192	0.984	0.952	1.57449e-06	0.0134119	NP3	0.5
Pld5	9.19128e-08	-0.319292	0.988	0.981	0.0029674	0.00327527	PEP1	0.5
Plxnc1	2.57856e-09	0.434157	1	1	8.32487e-05	0	NP3	0.5
Pnp	9.38236e-08	0.42471	0.975	0.904	0.00302909	0.0463271	PEP1	0.5
Pogk	3.44049e-11	0.284908	1	0.995	1.11076e-06	0.00206033	NP3	0.5
Pop5	3.38787e-13	-0.402864	1	1	1.09377e-08	0	NP3	0.5
Ppdpf	6.39391e-10	-0.255361	1	1	2.06427e-05	0	NP3	0.5
Ppm1l	8.88613e-09	0.319345	1	0.995	0.000286889	0.00230936	NP3	0.5
Ppp1r14b	1.62436e-11	-0.345416	1	1	5.24423e-07	0	NP3	0.5
Praf2	6.40947e-09	-0.254864	1	1	0.00020693	0	NP3	0.5
Prkar2b	6.04287e-07	0.336693	1	0.986	0.0195094	0.00684848	PEP1	0.5
Prkx	5.93221e-08	0.273287	1	1	0.00191521	0	NP3	0.5
Prr15l	6.80147e-20	0.329512	0.79	0.32	2.19585e-15	0.42961	PEP1	0.5
Prr15l	1.85188e-29	0.50121	0.82	0.122	5.97879e-25	1.37769	NP3	0.5
Psmb10	1.73444e-34	0.837364	1	0.959	5.59965e-30	0.0505744	PEP1	0.5
Psmb10	1.60819e-15	0.528935	1	0.989	5.19206e-11	0.00844051	NP3	0.5
Psmb10	1.00852e-14	0.659874	1	0.967	3.256e-10	0.0319459	NP1	0.5
Psmb10	1.05109e-07	0.975362	1	0.971	0.00339346	0.0414107	NP2	0.5
Psmb8	1.02692e-19	0.750017	0.975	0.653	3.31542e-15	0.433749	Th	0.5
Psmb8	4.52371e-35	1.01138	1	0.926	1.46048e-30	0.112178	PEP1	0.5
Psmb8	6.10334e-20	0.721448	0.967	0.926	1.97046e-15	0.0450931	NP3	0.5
Psmb8	8.05541e-16	0.770666	0.969	0.863	2.60069e-11	0.128806	NP1	0.5
Psmb9	2.54787e-29	0.338895	0.875	0.162	8.22579e-25	0.824627	Th	0.5
Psmb9	2.39301e-13	0.415797	0.906	0.593	7.72582e-09	0.25425	NP1	0.5
Psmb9	5.35737e-10	0.66015	1	0.341	1.72963e-05	1.02465	NP2	0.5
Psme1	3.87918e-15	0.376873	1	0.954	1.25239e-10	0.0256043	PEP1	0.5
Psme1	1.74788e-10	0.301158	1	0.995	5.64302e-06	0.00217784	NP3	0.5
Psme1	1.07112e-07	0.259942	1	0.941	0.00345811	0.0228055	NP1	0.5
Psme2	1.59558e-12	0.299254	1	0.962	5.15135e-08	0.0167257	PEP1	0.5
Ptbp3	4.15908e-08	0.272937	1	1	0.00134276	0	NP3	0.5
Ptges3	3.97879e-12	0.2997	1	1	1.28455e-07	0	NP3	0.5
Ptov1	4.02063e-09	-0.266798	1	1	0.000129806	0	PEP1	0.5
Ptpn1	3.03378e-16	0.404091	1	1	9.79456e-12	0	NP3	0.5
Ptpn9	2.89346e-17	0.510544	1	0.973	9.34152e-13	0.0201605	PEP1	0.5
Ptpn9	2.65245e-24	0.678196	1	0.995	8.56344e-20	0.00490442	NP3	0.5
Ptprg	2.58492e-08	0.309697	1	1	0.000834541	0	NP3	0.5
Ptprn	2.70508e-10	0.338065	1	1	8.73336e-06	0	NP3	0.5
Ptpro	1.34142e-09	0.302924	1	0.963	4.33077e-05	0.0164767	NP3	0.5
Pttg1	1.73788e-21	0.465305	1	0.943	5.61075e-17	0.0393975	PEP1	0.5
Pttg1	2.54664e-09	0.27748	1	1	8.22182e-05	0	NP3	0.5
Pttg1	6.88797e-14	0.509795	1	0.958	2.22378e-09	0.0315575	NP1	0.5
Pura	4.49857e-21	-0.396814	1	0.997	1.45236e-16	0.00172002	PEP1	0.5
Rab39	7.8084e-16	0.266783	1	0.91	2.52094e-11	0.0362989	NP3	0.5
Rab3a	2.19237e-09	-0.295463	1	1	7.07805e-05	0	NP3	0.5
Rac3	1.04863e-11	-0.302225	0.988	0.989	3.38552e-07	0.00044109	PEP1	0.5
Rac3	1.79605e-08	-0.250075	1	1	0.000579856	0	NP3	0.5
Rasgrp1	4.28982e-15	0.394674	1	0.995	1.38497e-10	0.00285411	NP3	0.5
Rb1cc1	1.20557e-06	0.272852	1	1	0.0389218	0	NP3	0.5
Rbms1	6.0839e-13	-0.403432	1	1	1.96419e-08	0	NP3	0.5
Retreg1	9.79019e-13	0.344635	1	0.995	3.16076e-08	0.00249225	NP3	0.5
Rex1bd	8.57058e-09	-0.261491	0.984	1	0.000276701	0.00608483	NP3	0.5
Rgs2	6.64171e-07	0.342175	0.852	0.623	0.0214428	0.154533	PEP1	0.5
Rhob	4.85681e-07	0.294893	1	1	0.0156802	0	NP3	0.5
Rhoq	7.36049e-08	0.289576	1	1	0.00237633	0	NP3	0.5
Rhou	7.18755e-08	0.286371	0.988	0.951	0.0023205	0.0157692	PEP1	0.5
Rhou	6.2069e-12	0.310118	1	0.979	2.0039e-07	0.00949558	NP3	0.5
Rnf112	1.83342e-07	-0.333208	0.975	0.987	0.00591921	0.00588041	Th	0.5
Rnf213	5.15552e-15	0.3288	0.9	0.509	1.66446e-10	0.270359	Th	0.5
Rnf213	1.68415e-07	0.532029	1	0.507	0.00543726	0.521357	NP2	0.5
Rnh1	3.34032e-07	0.338059	1	1	0.0107842	0	NP3	0.5
Rpl15	4.00814e-10	-0.25527	1	1	1.29403e-05	0	NP3	0.5
Rpl29	1.01463e-09	-0.328157	1	1	3.27574e-05	0	NP3	0.5
Rpl38	1.06551e-14	0.303151	1	1	3.43998e-10	0	PEP1	0.5
Rpl39	6.38431e-19	0.336396	1	1	2.06117e-14	0	PEP1	0.5
Rpl39	1.97373e-08	0.253753	1	1	0.000637218	0	NP3	0.5
Rps27	8.30625e-08	0.252645	1	0.997	0.00268167	0.00109511	Th	0.5
Rps27	4.14835e-08	0.283552	1	0.997	0.00133929	0.00122908	NP1	0.5
Rps27	7.2135e-07	0.594137	1	1	0.0232888	0	TRPM8	0.5
Rps28	1.50085e-14	0.310202	1	0.997	4.84549e-10	0.0013446	PEP1	0.5
Rps28	3.63156e-07	0.444114	1	1	0.0117245	0	TRPM8	0.5
Rps29	2.04193e-12	0.254233	1	1	6.59238e-08	0	PEP1	0.5
Rps29	1.25839e-12	0.26348	1	1	4.06271e-08	0	NP3	0.5
Rps29	2.87819e-07	0.449135	1	1	0.00929223	0	TRPM8	0.5
Rsad2	9.97361e-34	1.39701	0.975	0.233	3.21998e-29	2.88491	Th	0.5
Rsad2	1.64976e-19	0.33797	0.926	0.473	5.32625e-15	0.32755	PEP1	0.5
Rsad2	5.07668e-14	0.253417	0.672	0.164	1.63901e-09	0.515642	NP3	0.5
Rsad2	1.63797e-18	0.547559	0.906	0.319	5.28819e-14	0.824597	NP1	0.5
Rsad2	8.73192e-08	0.55168	1	0.377	0.0028191	0.776413	NP2	0.5
Rtp4	2.02548e-41	0.447648	0.95	0.119	6.53925e-37	1.34158	Th	0.5
Rtp4	1.15856e-22	0.529106	1	0.309	3.74041e-18	0.896474	NP1	0.5
Rtp4	9.1598e-10	0.335352	0.727	0.101	2.95724e-05	0.954945	NP2	0.5
S1pr1	2.67667e-09	0.380977	1	0.995	8.64164e-05	0.00275506	NP3	0.5
S1pr3	6.83157e-09	0.507216	1	0.964	0.000220557	0.0268291	PEP1	0.5
Saa1	1.50656e-70	0.273232	0.8	0.003	4.86393e-66	2.20182	Th	0.5
Saa1	4.26312e-43	0.307961	0.951	0.213	1.37635e-38	0.66476	PEP1	0.5
Saa1	4.09006e-14	0.807308	0.632	0	1.32048e-09	15.5565	TRPM8	0.5
Saa3	6.82809e-84	0.860144	0.975	0.008	2.20445e-79	5.96001	Th	0.5
Saa3	1.91434e-82	0.610925	0.951	0.025	6.18045e-78	3.20698	PEP1	0.5
Saa3	2.20742e-50	0.371563	0.934	0	7.12665e-46	7.36924	NP3	0.5
Saa3	3.3307e-60	0.323168	0.906	0.013	1.07532e-55	1.9787	NP1	0.5
Saa3	3.25127e-26	0.387578	0.909	0.014	1.04967e-21	2.33348	NP2	0.5
Saa3	2.0279e-19	0.429182	0.895	0.012	6.54709e-15	2.66979	TRPM8	0.5
Samd9l	7.29191e-21	0.413975	0.926	0.699	2.35419e-16	0.167958	PEP1	0.5
Samd9l	9.94225e-18	0.279321	0.951	0.788	3.20985e-13	0.0757657	NP3	0.5
Samd9l	3.10999e-07	0.500567	1	0.522	0.0100406	0.46947	NP2	0.5
Samhd1	1.58218e-13	0.299068	1	0.947	5.10808e-09	0.0234958	NP3	0.5
Sbds	2.88393e-09	0.267942	1	1	9.31078e-05	0	NP3	0.5
Scd1	1.22299e-17	0.443255	1	1	3.94844e-13	0	NP3	0.5
Scpep1	1.60836e-12	0.295959	0.984	0.841	5.19259e-08	0.0670502	NP3	0.5
Scrt2	2.13894e-07	0.352059	0.938	0.754	0.00690557	0.110907	PEP1	0.5
Scrt2	8.34281e-25	0.496647	1	0.974	2.69348e-20	0.0188757	NP3	0.5
Sec62	2.1048e-10	0.253932	1	1	6.79535e-06	0	NP3	0.5
Sectm1b	1.3199e-20	0.264217	0.815	0.303	4.26129e-16	0.377164	PEP1	0.5
Sectm1b	1.33334e-17	0.796472	0.967	0.683	4.30469e-13	0.399534	NP3	0.5
Selenoh	1.93423e-09	-0.258483	1	1	6.24466e-05	0	NP3	0.5
Sema6d	1.17018e-18	0.513316	1	0.979	3.77793e-14	0.0157173	NP3	0.5
Serpina3g	3.45853e-11	0.650565	1	0.863	1.11659e-06	0.138289	PEP1	0.5
Serpina3g	3.30172e-17	0.585868	0.967	0.841	1.06596e-12	0.118	NP3	0.5
Serpina3g	1.59029e-10	0.507942	1	0.948	5.13424e-06	0.0391323	NP1	0.5
Serpina3i	1.89951e-21	0.297149	0.951	0.471	6.13256e-17	0.301225	NP3	0.5
Serpina3n	1.96179e-28	1.10885	1	0.992	6.33362e-24	0.0128493	PEP1	0.5
Serpina3n	7.01383e-31	1.17267	1	1	2.26441e-26	0	NP3	0.5
Sez6l2	5.18646e-09	0.251079	0.988	0.975	0.000167445	0.00479782	PEP1	0.5
Sh3bgrl3	4.0088e-07	-0.297995	1	1	0.0129424	0	NP3	0.5
Shc1	1.76772e-13	0.333016	1	0.97	5.70709e-09	0.0146338	PEP1	0.5
Shisa5	1.02627e-14	0.453025	0.975	0.952	3.31331e-10	0.0156024	Th	0.5
Shisa5	6.20414e-24	0.480927	1	0.967	2.00301e-19	0.0232827	PEP1	0.5
Shisa5	2.34919e-20	0.461735	1	0.995	7.58435e-16	0.00333907	NP3	0.5
Shisa5	1.36929e-09	0.340249	0.938	0.954	4.42075e-05	0.00830252	NP1	0.5
Skp1a	3.83819e-07	0.362741	0.988	0.997	0.0123916	0.00474554	PEP1	0.5
Slc10a6	3.57157e-26	0.567136	1	1	1.15308e-21	0	NP3	0.5
Slc12a7	7.01243e-08	0.286724	0.975	0.96	0.00226396	0.00641339	Th	0.5
Slc25a22	8.90913e-09	0.255911	1	0.958	0.000287631	0.0158415	Th	0.5
Slc25a22	7.6633e-10	0.283464	0.969	0.925	2.4741e-05	0.0190043	NP1	0.5
Slc38a2	8.92958e-10	0.336812	1	1	2.88292e-05	0	NP3	0.5
Slc39a10	1.15152e-23	0.392461	1	0.929	3.71767e-19	0.0416988	PEP1	0.5
Slc39a10	3.63366e-22	0.41299	1	0.984	1.17313e-17	0.00961018	NP3	0.5
Slc39a10	6.04645e-12	0.308839	1	0.896	1.9521e-07	0.0489291	NP1	0.5
Slc44a1	5.96458e-12	0.294739	1	0.973	1.92567e-07	0.0116387	PEP1	0.5
Slc9a3r2	4.46764e-11	-0.282404	1	1	1.44238e-06	0	NP3	0.5
Smug1	7.5155e-10	0.261907	1	0.844	2.42638e-05	0.0640847	Th	0.5
Snx10	4.32088e-16	0.504527	1	1	1.395e-11	0	NP3	0.5
Sox4	1.54029e-06	-0.447954	0.969	0.967	0.0497284	0.00133525	NP1	0.5
Sqle	2.11812e-11	0.385098	1	1	6.83835e-07	0	NP3	0.5
Srcin1	1.17867e-08	-0.257847	0.988	0.973	0.000380534	0.005691	PEP1	0.5
Ss18l2	1.01574e-08	-0.271383	1	0.976	0.000327932	0.00951115	Th	0.5
Stat1	4.37075e-24	0.720639	1	0.83	1.4111e-19	0.19372	Th	0.5
Stat1	4.03264e-39	0.748041	0.988	0.877	1.30194e-34	0.128614	PEP1	0.5
Stat1	3.0037e-23	0.469767	0.984	0.963	9.69746e-19	0.0146203	NP3	0.5
Stat1	1.01463e-12	0.425322	0.938	0.86	3.27572e-08	0.053272	NP1	0.5
Stat1	2.61043e-07	0.667122	1	0.855	0.00842778	0.150772	NP2	0.5
Stat2	5.43344e-20	0.593306	1	0.822	1.75419e-15	0.167781	Th	0.5
Stat2	5.69335e-17	0.308863	1	0.861	1.8381e-12	0.066688	PEP1	0.5
Stat2	7.41296e-19	0.418413	1	0.963	2.39327e-14	0.0227584	NP3	0.5
Stat2	1.94085e-14	0.562079	0.969	0.906	6.26603e-10	0.0545135	NP1	0.5
Stat3	6.90794e-10	0.262157	1	1	2.23023e-05	0	NP3	0.5
Sumo2	2.36752e-11	-0.304914	1	1	7.64355e-07	0	NP3	0.5
Susd6	4.53246e-15	0.367808	1	0.956	1.4633e-10	0.0238771	PEP1	0.5
Susd6	3.00793e-20	0.494718	1	0.989	9.7111e-16	0.00789448	NP3	0.5
Susd6	3.24217e-09	0.43218	1	0.945	0.000104673	0.0352718	NP1	0.5
Swt1	1.34884e-10	0.331747	0.969	0.899	4.35471e-06	0.0358869	NP1	0.5
Syn2	7.71452e-16	-0.460547	0.988	0.997	2.49063e-11	0.00602508	PEP1	0.5
Synm	1.02785e-06	-0.251107	1	0.992	0.033184	0.00290981	PEP1	0.5
Syt7	3.02271e-07	-0.343032	1	0.964	0.0097588	0.0181446	PEP1	0.5
Tap1	6.81136e-39	0.304467	0.9	0.103	2.19905e-34	0.952151	Th	0.5
Tap1	3.49287e-09	0.351912	0.909	0.21	0.000112767	0.743901	NP2	0.5
Tapbp	5.76886e-15	0.495434	0.975	0.963	1.86248e-10	0.00885162	Th	0.5
Tapbp	1.80614e-26	0.496784	1	0.956	5.83114e-22	0.0322499	PEP1	0.5
Tapbp	1.2503e-20	0.43241	1	0.984	4.03659e-16	0.0100621	NP3	0.5
Tapbp	4.19976e-15	0.400476	1	0.935	1.35589e-10	0.0388308	NP1	0.5
Tapbpl	9.64638e-12	0.251871	1	0.984	3.11433e-07	0.00586098	NP3	0.5
Tapbpl	3.16108e-13	0.516271	0.969	0.909	1.02056e-08	0.0476086	NP1	0.5
Tbrg1	1.29372e-07	0.269946	0.969	0.98	0.00417677	0.00439609	NP1	0.5
Tceal9	1.06206e-06	0.321528	1	1	0.0342887	0	NP1	0.5
Tesc	6.53277e-15	-0.511111	1	1	2.1091e-10	0	NP3	0.5
Tfrc	5.22695e-07	0.35283	1	0.947	0.0168752	0.0277196	NP3	0.5
Thra	1.21941e-13	-0.289838	1	0.997	3.93686e-09	0.00125633	PEP1	0.5
Tifa	8.12643e-17	0.919301	0.934	0.884	2.62362e-12	0.0729705	NP3	0.5
Timeless	3.04583e-08	0.2839	0.988	0.934	0.000983346	0.023021	PEP1	0.5
Timm13	5.47696e-08	-0.253188	1	1	0.00176824	0	NP3	0.5
Timp1	1.88906e-17	0.258535	0.836	0.286	6.09884e-13	0.400078	NP3	0.5
Tle5	7.03453e-08	-0.271728	1	1	0.0022711	0	NP3	0.5
Tlx2	3.6252e-19	-0.407243	1	1	1.1704e-14	0	NP3	0.5
Tlx3	9.78382e-09	-0.292957	1	1	0.000315871	0	NP3	0.5
Tmbim6	2.21617e-08	0.258511	1	0.987	0.000715489	0.00488018	Th	0.5
Tmbim6	5.71498e-15	0.278218	1	0.986	1.84508e-10	0.00565907	PEP1	0.5
Tmbim6	1.83317e-17	0.352048	1	1	5.91837e-13	0	NP3	0.5
Tmbim6	4.94408e-10	0.352928	0.969	0.971	1.5962e-05	0.00104983	NP1	0.5
Tmem106b	1.63394e-08	0.264467	1	0.989	0.000527517	0.00422025	NP3	0.5
Tmem140	1.25918e-15	0.277748	0.84	0.437	4.06527e-11	0.261848	PEP1	0.5
Tmem158	4.22883e-07	-0.456058	1	1	0.0136528	0	NP3	0.5
Tmem173	1.02179e-14	0.345162	0.967	0.815	3.29885e-10	0.0851569	NP3	0.5
Tmem229a	4.58222e-11	-0.395794	0.988	0.978	1.47937e-06	0.0058089	PEP1	0.5
Tmem59	1.96663e-08	0.41241	1	0.992	0.000634925	0.00477899	Th	0.5
Tmf1	1.18104e-06	0.261129	0.984	1	0.0381298	0.00607641	NP3	0.5
Tmod2	2.57994e-07	-0.328603	0.969	0.977	0.00832933	0.00389786	NP1	0.5
Tpm4	2.10217e-12	0.325817	1	0.995	6.78685e-08	0.00235617	NP3	0.5
Trib2	5.74435e-09	0.414152	1	0.995	0.000185456	0.00299497	NP3	0.5
Trim25	1.03626e-08	0.311124	0.969	0.915	0.000334556	0.0257376	NP1	0.5
Trim30a	1.40933e-49	0.392852	0.875	0.033	4.55001e-45	1.85768	NP1	0.5
Trim30a	1.90153e-24	0.46548	0.909	0.022	6.13909e-20	2.499	NP2	0.5
Trim56	1.85051e-14	0.321152	0.95	0.695	5.97436e-10	0.144812	Th	0.5
Trim9	9.18683e-11	0.293714	1	0.979	2.96597e-06	0.00899329	NP3	0.5
Uba52	7.68998e-15	0.307101	0.975	0.943	2.48271e-10	0.0147852	PEP1	0.5
Uba52	4.03055e-07	0.318021	0.969	0.967	0.0130126	0.000947948	NP1	0.5
Ubash3b	1.39377e-07	0.288121	1	1	0.00449978	0	NP3	0.5
Ube2l6	2.96048e-16	0.369522	0.9	0.443	9.5579e-12	0.37788	Th	0.5
Ube2l6	1.15682e-30	0.416216	0.975	0.694	3.7348e-26	0.20414	PEP1	0.5
Ube2l6	6.12362e-14	0.266593	0.902	0.661	1.97701e-09	0.119561	NP3	0.5
Ube2l6	1.6854e-16	0.409133	0.969	0.743	5.44131e-12	0.156753	NP1	0.5
Ube2l6	3.83323e-08	0.457582	1	0.464	0.00123756	0.50691	NP2	0.5
Ubtf	1.47947e-13	-0.261511	0.984	0.995	4.77647e-09	0.00419416	NP3	0.5
Uqcc3	3.72837e-07	-0.26303	1	0.989	0.0120371	0.00419732	Th	0.5
Uqcc3	3.30024e-15	-0.299972	0.988	0.992	1.06548e-10	0.00174856	PEP1	0.5
Uqcc3	9.47859e-23	-0.42183	1	0.995	3.06016e-18	0.00305049	NP3	0.5
Uqcc3	2.7795e-08	-0.286959	0.938	0.958	0.000897361	0.00873439	NP1	0.5
Usp18	1.44534e-56	0.804217	0.975	0.072	4.66627e-52	3.0233	Th	0.5
Usp18	1.51498e-68	0.671699	0.975	0.107	4.89111e-64	2.14123	PEP1	0.5
Usp18	1.0345e-33	0.633984	0.984	0.27	3.33989e-29	1.18282	NP3	0.5
Usp18	2.46596e-36	0.68763	0.938	0.114	7.96134e-32	2.09077	NP1	0.5
Usp18	1.85476e-19	0.655095	0.909	0.051	5.98808e-15	2.72237	NP2	0.5
Usp18	6.32745e-16	0.385518	0.789	0.025	2.04282e-11	1.91987	TRPM8	0.5
Usp22	3.90488e-10	0.25152	1	1	1.26069e-05	0	NP3	0.5
Utrn	9.47798e-09	0.277592	1	0.986	0.000305997	0.00564634	PEP1	0.5
Vat1	1.32523e-08	-0.262262	1	0.995	0.00042785	0.00189656	PEP1	0.5
Wdr13	3.33987e-11	-0.288162	0.617	0.959	1.07828e-06	0.183346	PEP1	0.5
Vim	2.75734e-11	0.51258	1	0.995	8.90207e-07	0.00370676	PEP1	0.5
Vim	1.21015e-06	0.330163	0.984	0.942	0.0390697	0.0207776	NP3	0.5
Vim	1.07379e-12	0.753139	1	0.941	3.46673e-08	0.0660753	NP1	0.5
Vstm2l	2.60481e-07	-0.286215	0.988	0.997	0.00840962	0.0037444	PEP1	0.5
Vstm5	1.35452e-12	0.390668	1	1	4.37305e-08	0	NP3	0.5
Vwa5a	6.00743e-21	0.59051	1	0.995	1.9395e-16	0.00427031	PEP1	0.5
Vwa5a	1.69958e-22	0.639239	1	1	5.48711e-18	0	NP3	0.5
Xaf1	3.80467e-23	0.702794	1	0.56	1.22834e-18	0.587887	Th	0.5
Xaf1	1.38533e-35	0.586592	0.975	0.669	4.47254e-31	0.318751	PEP1	0.5
Xaf1	7.39717e-24	0.466804	0.984	0.841	2.38818e-19	0.105755	NP3	0.5
Xaf1	7.4594e-17	0.805576	0.969	0.86	2.40827e-12	0.138688	NP1	0.5
Xaf1	3.41367e-09	0.825817	1	0.435	0.00011021	0.991732	NP2	0.5
Xbp1	4.98494e-11	0.258887	1	1	1.60939e-06	0	NP3	0.5
Zbtb20	5.83017e-09	-0.365758	1	0.997	0.000188227	0.00158541	PEP1	0.5
Zbtb38	3.0307e-09	0.335199	1	1	9.78462e-05	0	NP3	0.5
Zc3hav1	7.2173e-17	0.444238	1	0.865	2.3301e-12	0.0929469	Th	0.5
Zc3hav1	5.67665e-10	0.26369	1	0.85	1.83271e-05	0.061826	NP1	0.5
Zfas1	6.46762e-07	0.339125	0.938	0.954	0.0208807	0.00827509	NP1	0.5
Zfhx3	8.81686e-08	0.370371	1	1	0.00284652	0	NP3	0.5
Zfp521	2.78145e-09	-0.395756	0.975	0.981	8.9799e-05	0.0035028	Th	0.5
Zfp772	3.48004e-14	0.385336	0.852	0.566	1.12353e-09	0.227368	NP3	0.5
Zfp954	7.44995e-14	0.30157	0.984	0.82	2.40522e-09	0.0793232	NP3	0.5
Zfp954	2.58109e-09	0.295805	0.938	0.857	8.33307e-05	0.0385412	NP1	0.5
Zmynd8	1.66486e-09	0.332995	1	0.968	5.37499e-05	0.0156245	Th	0.5
Zmynd8	2.0448e-07	0.266995	1	0.964	0.00660164	0.0141227	PEP1	0.5
Zmynd8	4.31807e-07	0.343966	1	0.951	0.0139409	0.0249316	NP1	0.5
Znfx1	6.57341e-10	0.348552	0.975	0.955	2.12222e-05	0.0104222	Th	0.5
Znfx1	4.15143e-13	0.283014	0.984	0.984	1.34029e-08	0	NP3	0.5
Znfx1	1.19464e-07	0.311397	0.969	0.915	0.00385688	0.0257603	NP1	0.5

### Sheet: 1
gene	p_val	avg_log2FC	pct.1	pct.2	p_val_adj	score	celltype	timepoint
AC160336.1	1.80269e-11	-0.289833	0.881	0.937	5.81997e-07	0.0257682	NP3	1
Atp1a3	2.30468e-08	-0.410513	0.914	0.984	0.000744065	0.0437048	NP1	1
B2m	3.74144e-29	0.521308	0.985	0.944	1.20792e-24	0.0319754	Th	1
B2m	8.149e-09	0.318954	1	0.984	0.00026309	0.00742197	PEP1	1
B2m	2.47216e-16	0.496108	0.975	0.958	7.98138e-12	0.0125895	NP1	1
Bst2	5.12354e-51	0.909459	0.97	0.759	1.65413e-46	0.321843	Th	1
Bst2	2.47177e-41	0.922151	0.982	0.943	7.98009e-37	0.0539137	PEP1	1
Bst2	2.89768e-14	0.551422	0.991	0.958	9.35515e-10	0.0269421	NP3	1
Bst2	8.75216e-23	0.702949	0.889	0.671	2.82563e-18	0.285306	NP1	1
Bst2	3.42674e-13	0.984709	0.952	0.855	1.10632e-08	0.152666	NP2	1
Bst2	1.89614e-08	0.867946	0.905	0.765	0.00061217	0.21044	TRPM8	1
Coro1a	5.49449e-07	0.465048	0.963	0.984	0.017739	0.0144734	NP1	1
Ddx24	3.25797e-18	0.268307	1	0.997	1.05184e-13	0.001163	Th	1
Ddx58	2.19587e-14	0.287772	0.827	0.625	7.08937e-10	0.116268	NP1	1
Ddx58	6.21198e-09	0.426783	0.881	0.667	0.000200554	0.171334	NP2	1
Eif2ak2	3.46198e-19	0.271164	0.881	0.785	1.1177e-14	0.045135	Th	1
Eif2ak2	1.80864e-07	0.466689	0.881	0.862	0.00583918	0.0146793	NP2	1
Elovl6	5.29249e-09	-0.26427	0.864	0.951	0.000170868	0.0365787	NP1	1
Gbp3	7.87896e-29	0.259748	0.721	0.27	2.54372e-24	0.368072	PEP1	1
Gm47283	1.40273e-14	0.443034	0.956	0.979	4.52871e-10	0.0151953	Th	1
Gm47283	5.85573e-19	0.366546	0.988	0.948	1.89052e-14	0.0218549	PEP1	1
Gm47283	1.68409e-08	0.270294	1	0.979	0.000543707	0.0082762	NP3	1
H2-D1	9.96678e-13	0.394913	0.993	0.992	3.21778e-08	0.000574044	Th	1
H2-D1	5.00904e-10	0.312146	1	0.995	1.61717e-05	0.00225731	PEP1	1
H2-K1	2.72554e-15	0.367367	0.926	0.812	8.79942e-11	0.0696279	Th	1
H2-K1	9.94063e-07	0.356797	0.982	0.945	0.0320933	0.0197697	PEP1	1
Hmgcs1	1.34085e-09	-0.474429	0.976	1	4.32894e-05	0.0166273	NP2	1
Hopx	3.9421e-08	0.25004	0.97	0.923	0.00127271	0.0179164	PEP1	1
Ifi27	7.17302e-09	0.279175	1	1	0.000231581	0	NP3	1
Ifi27l2a	1.01199e-32	1.43763	0.97	0.554	3.26721e-28	1.16174	Th	1
Ifi27l2a	2.73146e-33	0.780342	0.824	0.339	8.8185e-29	0.999896	PEP1	1
Ifi27l2a	5.4637e-20	0.365676	0.853	0.392	1.76395e-15	0.410175	NP3	1
Ifi27l2a	8.5536e-23	1.75719	0.926	0.779	2.76153e-18	0.438222	NP1	1
Ifi27l2a	2.9527e-16	2.27258	0.976	0.877	9.5328e-12	0.350668	NP2	1
Ifi27l2a	3.24382e-09	0.620879	0.81	0.321	0.000104727	0.829088	TRPM8	1
Ifi35	3.26074e-15	0.306504	0.982	0.921	1.05273e-10	0.0283583	PEP1	1
Ifit1	4.10607e-51	1.1365	0.933	0.451	1.32564e-46	1.1919	Th	1
Ifit1	7.31454e-51	1.28345	0.976	0.702	2.3615e-46	0.610166	PEP1	1
Ifit1	1.40906e-16	0.713857	1	0.899	4.54916e-12	0.109653	NP3	1
Ifit1	2.52618e-33	1.68369	0.975	0.899	8.15578e-29	0.197128	NP1	1
Ifit1	2.71574e-14	1.61515	0.881	0.688	8.76777e-10	0.576179	NP2	1
Ifit1	1.25539e-11	1.10757	0.905	0.531	4.05303e-07	0.851948	TRPM8	1
Ifit3	1.01295e-10	0.277064	0.778	0.586	3.27032e-06	0.113283	NP1	1
Irf7	9.39363e-27	0.290499	0.709	0.32	3.03273e-22	0.333409	PEP1	1
Irf7	2.13714e-14	0.260918	0.762	0.203	6.89975e-10	0.497911	NP2	1
Isg15	1.95272e-08	0.747708	0.714	0.259	0.000630434	1.09387	TRPM8	1
Jund	6.52935e-10	0.277689	1	0.997	2.108e-05	0.00120367	NP1	1
Kcnd1	2.04819e-09	-0.26987	0.864	0.961	6.61258e-05	0.0414264	NP1	1
Lgals3bp	1.63383e-35	0.384305	0.956	0.867	5.2748e-31	0.0541787	Th	1
Lgals3bp	1.95887e-30	0.352075	0.97	0.88	6.32422e-26	0.0494599	PEP1	1
Lgals3bp	2.31041e-08	0.283979	0.889	0.919	0.000745915	0.0135973	NP1	1
Lgals9	7.63344e-12	0.256782	0.97	0.976	2.46446e-07	0.00228443	Th	1
Lgals9	5.03529e-12	0.279806	0.982	0.975	1.62564e-07	0.00288782	PEP1	1
Lgals9	1.7842e-13	0.326029	0.914	0.948	5.76027e-09	0.0171794	NP1	1
Lgals9	5.96057e-08	0.48841	0.929	0.971	0.00192437	0.031157	NP2	1
Ntrk1	9.19139e-07	0.568109	0.852	0.717	0.0296744	0.141391	NP1	1
Oasl2	1.59135e-49	0.940406	0.926	0.456	5.13767e-45	0.961073	Th	1
Oasl2	1.63956e-46	0.845978	0.982	0.926	5.29333e-42	0.0716635	PEP1	1
Oasl2	1.98827e-28	0.605051	1	0.952	6.41912e-24	0.0429383	NP3	1
Oasl2	2.68264e-22	0.890048	0.852	0.834	8.66089e-18	0.0274188	NP1	1
Oasl2	2.50481e-10	0.717718	0.833	0.783	8.08678e-06	0.0640951	NP2	1
Oasl2	1.17266e-12	0.969391	0.976	0.741	3.78593e-08	0.385243	TRPM8	1
Phf24	2.4393e-09	-0.305984	1	1	7.87529e-05	0	NP1	1
Polr1d	1.1975e-07	0.258691	0.975	0.98	0.00386614	0.00190902	NP1	1
Psmb1	1.11397e-06	0.291321	1	0.989	0.0359644	0.00464877	Th	1
Psmb10	3.53665e-15	0.318288	0.976	0.959	1.14181e-10	0.0080687	PEP1	1
Psmb10	1.70722e-10	0.267353	1	0.989	5.51175e-06	0.0042663	NP3	1
Psmb10	7.2169e-07	0.273904	0.926	0.967	0.0232998	0.01712	NP1	1
Psmb8	2.13798e-23	0.306762	0.889	0.653	6.90246e-19	0.13654	Th	1
Psmb8	5.38184e-17	0.418878	0.97	0.926	1.73753e-12	0.0280533	PEP1	1
Psmb8	2.83694e-10	0.258918	0.963	0.926	9.15906e-06	0.014635	NP3	1
Psmb8	1.6817e-07	0.273078	0.864	0.863	0.00542936	0.000456245	NP1	1
Psmb8	6.70398e-07	0.399079	0.857	0.768	0.0216438	0.0631298	NP2	1
Resp18	2.11182e-08	0.531348	1	1	0.0006818	0	NP3	1
Rsad2	8.33083e-12	0.277996	0.739	0.473	2.68961e-07	0.178955	PEP1	1
Rtn1	7.25673e-10	-0.38971	0.975	0.993	2.34284e-05	0.010285	NP1	1
Rtp4	5.29846e-23	0.318712	0.79	0.309	1.71061e-18	0.431613	NP1	1
S1pr3	5.82834e-08	-0.336023	0.927	0.964	0.00188168	0.0189731	PEP1	1
Scd2	1.86775e-09	-0.339425	0.988	0.993	6.03004e-05	0.00247192	NP1	1
Scn11a	3.327e-08	-0.313053	1	0.993	0.00107412	0.0031726	NP1	1
Serpina3n	3.76479e-19	0.620977	0.994	0.992	1.21546e-14	0.00180439	PEP1	1
Serpina3n	1.07342e-27	0.613176	1	1	3.46553e-23	0	NP3	1
Shisa5	3.4291e-22	0.327592	0.97	0.952	1.10708e-17	0.00885258	Th	1
Shisa5	8.34288e-25	0.370449	0.982	0.967	2.6935e-20	0.0082266	PEP1	1
Shisa5	1.63262e-14	0.26921	1	0.995	5.2709e-10	0.00194681	NP3	1
Shisa5	7.4293e-15	0.351598	0.938	0.954	2.39855e-10	0.00857946	NP1	1
Shisa5	1.21916e-09	0.396424	0.905	0.92	3.93605e-05	0.0094016	NP2	1
Stard4	1.2466e-08	-0.251665	0.84	0.935	0.000402465	0.0389015	NP1	1
Stat1	4.79996e-23	0.251633	0.919	0.83	1.54967e-18	0.0369782	Th	1
Stat1	6.59791e-22	0.310005	0.945	0.877	2.13013e-17	0.0333991	PEP1	1
Stat2	4.50165e-09	0.355714	0.881	0.819	0.000145336	0.037449	NP2	1
Sv2c	2.40828e-07	-0.256611	0.926	0.987	0.00777513	0.0236179	NP1	1
Synpr	9.54671e-07	-0.374576	0.929	0.978	0.0308215	0.027777	NP2	1
Tagln2	1.83634e-08	0.658414	0.951	0.801	0.000592864	0.163051	NP1	1
Tfrc	2.72587e-11	0.419107	0.948	0.966	8.80047e-07	0.0113729	Th	1
Tpd52l1	1.16823e-06	0.293953	0.63	0.404	0.0377164	0.188423	NP1	1
Trarg1	6.01272e-10	-0.336902	0.994	0.995	1.94121e-05	0.000488734	PEP1	1
Trpc3	6.25166e-10	-0.33769	0.914	0.974	2.01835e-05	0.0309755	NP1	1
Tuba1a	1.78631e-11	0.373551	1	1	5.7671e-07	0	Th	1
Tuba1a	9.87478e-08	0.307854	1	1	0.00318807	0	NP3	1
Usp18	7.89443e-70	0.318905	0.83	0.072	2.54872e-65	1.12478	Th	1
Usp18	4.55432e-59	0.256296	0.794	0.107	1.47036e-54	0.741083	PEP1	1
Usp18	3.55633e-33	0.266005	0.716	0.114	1.14816e-28	0.705156	NP1	1
Usp18	1.09556e-21	0.395047	0.714	0.051	3.53702e-17	1.50407	NP2	1
Vdac3	3.22719e-07	0.25494	1	0.989	0.010419	0.00406822	Th	1
Xaf1	3.6846e-30	0.366356	0.874	0.56	1.18957e-25	0.235276	Th	1
Xaf1	1.33073e-29	0.370563	0.915	0.669	4.29626e-25	0.167407	PEP1	1
Xaf1	8.58036e-18	0.257837	0.991	0.841	2.77017e-13	0.0610504	NP3	1
Xaf1	2.69204e-24	0.553888	0.926	0.86	8.69126e-20	0.0590862	NP1	1
Xaf1	8.65632e-09	0.379563	0.738	0.435	0.000279469	0.289456	NP2	1

### Sheet: 2
gene	p_val	avg_log2FC	pct.1	pct.2	p_val_adj	score	celltype	timepoint
2900097C17Rik	6.17368e-13	-0.251998	0.995	0.992	1.99317e-08	0.00109781	Th	2
AC160336.1	2.08182e-10	-0.299902	0.783	0.937	6.72115e-06	0.0776854	NP3	2
Apba1	1.85751e-10	-0.289342	0.988	1	5.99698e-06	0.00503948	NP3	2
Arpc4	3.68803e-07	-0.253604	0.982	0.964	0.0119068	0.00676866	NP2	2
B2m	2.76004e-29	0.495792	0.984	0.944	8.91079e-25	0.0296838	Th	2
B2m	1.1703e-08	0.255445	0.997	0.984	0.000377832	0.0048369	PEP1	2
B2m	2.89334e-24	0.462136	1	0.958	9.34116e-20	0.0286073	NP1	2
B2m	9.70252e-07	0.339699	1	0.935	0.0313246	0.0329378	NP2	2
Bst2	6.29269e-27	0.449776	0.923	0.759	2.03159e-22	0.126941	Th	2
Bst2	2.67511e-13	0.327908	0.975	0.943	8.63659e-09	0.0157869	PEP1	2
Bst2	2.52365e-29	0.507696	0.901	0.671	8.14762e-25	0.215879	NP1	2
Bst2	1.88818e-11	0.600509	0.982	0.855	6.09598e-07	0.119981	NP2	2
Cdk5rap1	8.46652e-20	0.269888	0.867	0.476	2.73342e-15	0.233472	NP3	2
Dbpht2	1.10361e-08	-0.294864	0.985	0.978	0.000356299	0.00303393	PEP1	2
Dhcr24	1.18737e-15	-0.27919	0.977	0.99	3.83341e-11	0.00532414	NP1	2
Dpysl2	5.1798e-20	-0.298172	1	0.997	1.6723e-15	0.00129245	Th	2
Fosb	8.43929e-09	-0.285168	0.972	0.986	0.000272462	0.00588339	PEP1	2
Gm10076	6.82507e-09	0.286506	1	1	0.000220348	0	NP3	2
H2-D1	3.90814e-20	0.346851	0.989	0.992	1.26174e-15	0.0015156	Th	2
H2-K1	1.2602e-15	0.331959	0.918	0.812	4.06857e-11	0.0587614	Th	2
Hsph1	5.41907e-16	-0.274296	0.989	0.981	1.74955e-11	0.00321403	Th	2
Hsph1	3.63613e-10	-0.260886	1	1	1.17393e-05	0	NP3	2
Ifi27l2a	1.43125e-22	1.37866	0.831	0.554	4.6208e-18	0.806466	Th	2
Ifi27l2a	1.04049e-26	0.839321	0.684	0.339	3.35923e-22	0.849988	PEP1	2
Ifi27l2a	2.91408e-27	1.71197	0.942	0.779	9.4081e-23	0.469256	NP1	2
Ifi27l2a	1.62066e-14	2.31395	1	0.877	5.2323e-10	0.438148	NP2	2
Ifit1	6.575e-08	0.370071	0.901	0.899	0.00212274	0.00118644	NP1	2
Lgals9	8.82689e-17	0.277859	0.988	0.948	2.84976e-12	0.016567	NP1	2
Lifr	1.69159e-13	-0.298278	0.989	0.995	5.46129e-09	0.00260277	Th	2
Lix1	1.10941e-06	-0.390971	0.976	0.989	0.0358174	0.00746338	NP3	2
Lrrn1	2.31086e-17	-0.297358	0.989	0.992	7.46061e-13	0.00129933	Th	2
Mrgprd	3.53502e-08	-0.283386	0.994	0.98	0.00114128	0.00579924	NP1	2
mt-Atp6	2.34067e-10	0.339278	1	1	7.55686e-06	0	Th	2
mt-Atp8	5.10418e-13	0.264635	0.984	0.984	1.64789e-08	0	Th	2
mt-Atp8	1.19125e-09	0.375038	0.988	1	3.84596e-05	0.00653206	NP3	2
mt-Co1	7.98641e-14	0.35942	0.995	0.997	2.57841e-09	0.00104123	Th	2
mt-Co1	2.80742e-09	0.282452	1	1	9.06377e-05	0	NP3	2
mt-Co2	3.67454e-10	0.328361	0.995	0.997	1.18633e-05	0.000951254	Th	2
mt-Co2	4.99988e-11	0.289658	1	1	1.61421e-06	0	NP1	2
mt-Co3	5.10425e-10	0.346586	1	1	1.64791e-05	0	NP1	2
mt-Nd3	3.42727e-08	0.286338	0.978	0.984	0.00110649	0.0025266	Th	2
mt-Nd4l	3.11467e-15	0.323564	0.989	0.981	1.00557e-10	0.00379132	Th	2
mt-Nd4l	5.5181e-10	0.354156	0.988	1	1.78152e-05	0.00616836	NP3	2
mt-Nd4l	1.23032e-10	0.43016	1	0.987	3.9721e-06	0.00812056	NP1	2
mt-Nd5	3.25623e-11	0.266288	0.989	0.984	1.05127e-06	0.00194715	Th	2
mt-Nd5	1.70078e-07	0.325091	0.988	1	0.00549095	0.00566212	NP3	2
mt-Nd5	8.07989e-11	0.382039	0.988	0.984	2.60859e-06	0.00223597	NP1	2
Nol4l	5.39225e-12	-0.405217	0.962	0.981	1.74089e-07	0.0114337	Th	2
Oasl2	2.94342e-23	0.350356	0.965	0.834	9.50283e-19	0.0737433	NP1	2
Oasl2	6.22547e-10	0.44445	0.927	0.783	2.00989e-05	0.108249	NP2	2
Phf24	2.00093e-07	-0.290849	1	1	0.00646	0	NP3	2
Prxl2c	3.35092e-10	-0.737297	0.916	0.984	1.08184e-05	0.0761707	NP3	2
Psmb8	4.26712e-13	0.299518	0.895	0.863	1.37764e-08	0.0157328	NP1	2
Psmb8	1.61093e-08	0.388251	0.964	0.768	0.000520088	0.127318	NP2	2
Rbm3	2.91989e-11	0.275555	1	1	9.42687e-07	0	NP3	2
Rgs4	1.58183e-11	-0.250948	1	0.997	5.10694e-07	0.00108776	NP1	2
Selenow	1.68287e-07	0.282241	1	1	0.00543314	0	NP2	2
Socs1	8.17723e-07	-0.260812	0.506	0.815	0.0264002	0.17935	NP3	2
Syt11	1.23463e-11	-0.271959	1	1	3.98599e-07	0	NP3	2
Tmod1	5.81628e-09	-0.25997	1	1	0.000187779	0	NP3	2
Tuba1b	1.02243e-07	-0.352851	1	1	0.00330093	0	NP2	2
Ubb	1.09606e-10	0.311879	1	1	3.53863e-06	0	PEP1	2

### Sheet: 12
gene	p_val	avg_log2FC	pct.1	pct.2	p_val_adj	score	celltype	timepoint
AC149090.1	2.73893e-18	0.347068	0.991	0.893	8.84265e-14	0.0521381	PEP1	12
AC149090.1	1.52867e-11	0.253051	0.988	0.905	4.9353e-07	0.0320345	NP3	12
AC149090.1	6.22181e-09	0.479595	1	0.728	0.000200871	0.219649	TRPM8	12
AC160336.1	5.05677e-22	0.525412	1	0.909	1.63258e-17	0.0723218	NP1	12
Aldoa	6.92641e-14	0.299941	1	0.997	2.23619e-09	0.00130012	Th	12
Aldoa	1.47455e-12	0.2646	1	1	4.76057e-08	0	PEP1	12
Aldoc	8.30962e-07	0.266478	1	0.941	0.0268276	0.023379	NP1	12
Apoe	4.55388e-16	0.373113	1	0.997	1.47022e-11	0.00161729	Th	12
Apoe	3.36549e-29	0.485672	1	1	1.08655e-24	0	PEP1	12
Apoe	8.70304e-17	0.391633	1	1	2.80978e-12	0	NP3	12
Apoe	1.20069e-20	0.425426	1	1	3.87644e-16	0	NP1	12
Apoe	3.1014e-07	0.470051	1	1	0.0100129	0	TRPM8	12
App	2.50416e-17	-0.380373	1	0.997	8.08467e-13	0.00164876	Th	12
App	8.3384e-13	-0.25711	1	1	2.69205e-08	0	NP1	12
Arl4d	1.63846e-08	0.281889	1	0.989	0.000528977	0.00449825	NP3	12
Atf3	1.87095e-08	0.403555	1	0.981	0.000604037	0.0111684	PEP1	12
Atf4	4.02462e-13	-0.270082	1	0.987	1.29935e-08	0.00509861	Th	12
Atp1a3	3.73142e-12	0.368037	1	0.984	1.20469e-07	0.00856413	NP1	12
Atp5e	3.7241e-13	0.326814	1	0.995	1.20232e-08	0.00236338	Th	12
Atp5g1	7.2716e-09	0.289401	1	1	0.000234764	0	Th	12
Atp5j2	4.64909e-11	0.350631	1	1	1.50096e-06	0	Th	12
Atp5k	3.98924e-21	0.479648	1	0.995	1.28793e-16	0.0034686	Th	12
Atp5k	1.07219e-17	0.256863	1	0.993	3.46156e-13	0.00260315	NP1	12
Atp5l	3.5389e-09	0.277267	1	0.997	0.000114254	0.00120184	Th	12
Atp5md	9.78653e-14	0.302906	1	0.997	3.15958e-09	0.00131297	Th	12
Atp5mpl	1.91168e-15	0.353632	1	0.995	6.17185e-11	0.00255731	Th	12
Atpif1	3.7241e-13	0.318736	1	1	1.20233e-08	0	Th	12
AY036118	8.23091e-39	0.457875	1	0.918	2.65735e-34	0.0565173	PEP1	12
AY036118	1.97207e-28	0.57089	1	0.926	6.36683e-24	0.0633207	NP3	12
AY036118	6.1813e-08	-0.864638	1	0.86	0.00199563	0.188138	NP1	12
AY036118	4.67897e-09	1.48966	1	0.951	0.00015106	0.107974	TRPM8	12
B930036N10Rik	2.02147e-07	0.330426	0.513	0.317	0.00652632	0.229473	PEP1	12
Bex2	2.34878e-08	0.281903	1	1	0.000758303	0	Th	12
Cacna2d1	1.72535e-10	-0.277786	1	0.987	5.57028e-06	0.00524403	Th	12
Calca	8.44583e-28	-0.775656	0.921	0.976	2.72674e-23	0.0649068	Th	12
Calca	4.70641e-13	-0.278364	0.976	1	1.51946e-08	0.00975579	NP3	12
Camk2a	3.27154e-10	-0.276485	1	0.984	1.05622e-05	0.00643374	NP1	12
Cd24a	4.82659e-10	0.306942	1	0.997	1.55827e-05	0.00133047	NP1	12
Chchd10	8.43946e-08	0.316718	1	0.992	0.00272468	0.00367011	Th	12
Ckb	3.94438e-07	0.339436	1	0.99	0.0127344	0.00492167	NP1	12
Cox17	9.68025e-20	0.379451	1	0.984	3.12527e-15	0.00882973	Th	12
Cox5b	2.20023e-07	0.255606	1	0.997	0.00710345	0.00110795	Th	12
Cox6a1	1.63739e-13	0.326713	1	1	5.2863e-09	0	Th	12
Cox6b1	6.26317e-07	0.272396	1	0.997	0.0202206	0.00118073	Th	12
Cox6c	6.23609e-13	0.329994	1	1	2.01332e-08	0	Th	12
Cox7a2	1.64036e-11	0.313587	1	0.997	5.29589e-07	0.00135927	Th	12
Cox7b	5.13789e-11	0.337963	1	0.992	1.65877e-06	0.00391631	Th	12
Cox7c	4.1059e-19	0.355745	1	1	1.32559e-14	0	Th	12
Cox8a	5.57644e-10	0.293655	1	0.997	1.80035e-05	0.00127287	Th	12
Dgkh	1.04117e-06	-0.320383	1	1	0.0336142	0	NP1	12
Dgkz	1.7261e-09	-0.266331	1	0.997	5.57272e-05	0.00115444	Th	12
Dock11	7.18041e-20	-0.454181	0.978	0.979	2.31819e-15	0.000669641	Th	12
Dock11	6.11658e-15	-0.291395	1	0.971	1.97474e-10	0.0123717	NP1	12
Edf1	1.47336e-08	0.263082	1	0.997	0.000475674	0.00114035	Th	12
Eef2	5.6866e-22	-0.288993	1	0.995	1.83592e-17	0.00208987	Th	12
Elob	6.02758e-10	0.267782	1	1	1.946e-05	0	Th	12
Flywch1	5.16344e-19	-0.303473	1	0.992	1.66702e-14	0.00351663	Th	12
Fos	1.03937e-06	0.3636	1	0.989	0.0335561	0.00580217	Th	12
Frat2	3.8709e-07	0.263883	0.989	0.936	0.0124972	0.0209687	Th	12
Frat2	9.12839e-10	0.282743	1	0.954	2.9471e-05	0.0192092	NP1	12
Fstl1	4.3707e-07	-0.348282	1	0.984	0.0141108	0.00810443	Th	12
Fstl1	1.49887e-07	-0.407141	1	1	0.00483909	0	NP1	12
Fxyd2	3.15708e-08	0.257128	1	1	0.00101926	0	Th	12
Gm42418	8.64059e-23	0.295914	1	1	2.78961e-18	0	Th	12
Gm42418	4.95345e-27	0.869685	1	1	1.59922e-22	0	PEP1	12
Gm42418	1.69182e-18	0.920045	1	1	5.46203e-14	0	NP3	12
Gm47283	1.05497e-32	-0.872661	0.584	0.979	3.40598e-28	0.650429	Th	12
Gm47283	1.66743e-31	-0.570294	0.667	0.948	5.38331e-27	0.289253	PEP1	12
Gm47283	3.8282e-25	-0.580894	0.624	0.979	1.23594e-20	0.377443	NP3	12
Gm47283	4.50333e-33	-0.741212	0.65	0.961	1.4539e-28	0.418115	NP1	12
Gm47283	1.15921e-11	-0.800577	0.792	0.964	3.74251e-07	0.22699	NP2	12
Gm47283	5.46356e-08	-0.787953	0.577	0.877	0.00176391	0.475927	TRPM8	12
Gnb1	7.23384e-09	-0.264816	1	1	0.000233545	0	Th	12
H3f3b	2.16678e-08	0.259773	1	0.995	0.000699545	0.00187856	Th	12
H3f3b	2.44527e-13	0.463972	1	1	7.89457e-09	0	PEP1	12
Hcfc1r1	2.02942e-12	0.337958	1	0.992	6.55198e-08	0.00391625	Th	12
Hmgcr	1.12424e-12	-0.269338	1	0.984	3.62961e-08	0.00626743	NP1	12
Hras	2.93758e-09	0.250794	1	0.997	9.48398e-05	0.00108709	Th	12
Hsp90aa1	7.76019e-16	-0.365659	1	0.997	2.50538e-11	0.00158498	NP1	12
Hsp90ab1	1.64476e-26	-0.290559	1	1	5.3101e-22	0	Th	12
Hsp90ab1	1.56821e-20	-0.268313	1	1	5.06297e-16	0	NP1	12
Hsph1	5.94127e-15	-0.325856	1	0.981	1.91814e-10	0.00901804	Th	12
Junb	1.7079e-07	0.368846	1	0.989	0.00551397	0.00588589	PEP1	12
Kif21a	9.42049e-10	-0.296765	1	1	3.04141e-05	0	NP1	12
Kif5b	5.4134e-16	-0.322049	1	1	1.74771e-11	0	Th	12
Lars2	3.81864e-20	0.430684	1	0.964	1.23285e-15	0.022781	PEP1	12
Lars2	1.78387e-14	0.412135	1	0.995	5.75922e-10	0.00298038	NP3	12
Lars2	2.55674e-07	0.90927	1	0.988	0.00825444	0.0158368	TRPM8	12
Ldha	9.95548e-10	0.366383	1	0.997	3.21413e-05	0.00158812	NP1	12
Lifr	1.59856e-08	-0.296342	1	0.995	0.000516094	0.00214302	Th	12
Lrrn1	4.23677e-16	-0.361869	1	0.992	1.36784e-11	0.00419333	Th	12
Magi3	1.97812e-08	-0.258467	1	0.971	0.000638637	0.0109737	NP1	12
Map1b	8.35814e-08	-0.294432	1	1	0.00269843	0	Th	12
Map1b	2.45153e-08	-0.283683	1	1	0.000791476	0	NP1	12
Mif	3.17223e-08	0.251259	1	0.997	0.00102416	0.00108911	NP1	12
Mrgprd	1.48903e-08	-0.352593	1	0.98	0.000480735	0.0102768	NP1	12
Mt1	6.51916e-12	0.344807	0.989	0.844	2.10471e-07	0.0788668	Th	12
Mt1	2.78672e-10	0.330747	0.976	0.847	8.99691e-06	0.0676441	NP3	12
Mt3	7.87382e-09	0.270484	1	1	0.000254206	0	PEP1	12
mt-Atp8	1.27625e-22	0.59111	1	0.984	4.12037e-18	0.013755	Th	12
mt-Atp8	7.61006e-21	0.500784	1	0.986	2.45691e-16	0.0101862	PEP1	12
mt-Atp8	2.42375e-15	0.601122	1	1	7.82507e-11	0	NP3	12
mt-Atp8	6.47592e-14	0.422971	1	0.974	2.09075e-09	0.0160755	NP1	12
mt-Atp8	1.87214e-07	0.544578	1	1	0.00604421	0	TRPM8	12
mt-Nd3	4.33933e-19	0.589825	1	0.984	1.40095e-14	0.0137251	Th	12
mt-Nd3	1.07429e-22	0.513764	1	0.989	3.46833e-18	0.00819842	PEP1	12
mt-Nd3	1.23259e-12	0.465622	1	1	3.97943e-08	0	NP3	12
mt-Nd3	3.63847e-17	0.491268	1	0.984	1.17468e-12	0.0114317	NP1	12
mt-Nd4l	3.29984e-11	0.323526	1	0.981	1.06535e-06	0.00895357	Th	12
mt-Nd4l	3.14201e-10	0.344437	1	0.986	1.0144e-05	0.00700599	PEP1	12
mt-Nd4l	9.08787e-09	0.371589	1	1	0.000293402	0	NP3	12
mt-Nd4l	1.40643e-08	0.316491	1	0.987	0.000454067	0.00597471	NP1	12
Mycbp2	5.9632e-09	-0.255216	1	0.987	0.000192522	0.00481796	Th	12
Ndufa1	5.42342e-10	0.264337	1	0.992	1.75095e-05	0.00306312	Th	12
Ndufa2	1.58213e-11	0.293888	1	0.989	5.10792e-07	0.00468974	Th	12
Ndufa3	6.35721e-13	0.300058	1	0.995	2.05243e-08	0.00216989	Th	12
Ndufa3	1.31997e-11	0.261442	1	0.975	4.26152e-07	0.0095494	PEP1	12
Ndufa5	6.84553e-11	0.302696	1	0.995	2.21008e-06	0.00218897	Th	12
Ndufa7	7.98489e-09	0.282089	1	0.992	0.000257792	0.00326884	Th	12
Ndufab1	1.75523e-10	0.295664	1	0.995	5.66677e-06	0.00213811	Th	12
Ndufb1-ps	3.037e-25	0.489299	1	0.989	9.80495e-21	0.00780802	Th	12
Ndufb1-ps	3.30371e-15	0.312129	1	0.997	1.0666e-10	0.00135295	PEP1	12
Ndufb2	6.19811e-11	0.335521	1	0.995	2.00106e-06	0.00242634	Th	12
Ndufb4	2.84501e-09	0.311861	1	0.992	9.1851e-05	0.00361384	Th	12
Ndufb9	2.41022e-09	0.250841	1	0.997	7.78141e-05	0.00108729	Th	12
Ndufc1	4.8921e-14	0.331182	1	0.989	1.57942e-09	0.00528486	Th	12
Ndufs5	5.23223e-08	0.288203	1	1	0.00168922	0	Th	12
Ndufs6	1.07068e-10	0.28713	1	0.995	3.45669e-06	0.0020764	Th	12
Nefm	2.53562e-08	-0.386095	1	0.997	0.000818626	0.00167356	NP1	12
Nmt1	4.46848e-16	0.274154	1	1	1.44265e-11	0	NP3	12
Nnat	8.19294e-09	0.49913	0.89	0.752	0.000264509	0.121325	NP1	12
Parm1	1.17672e-11	-0.252112	1	0.987	3.79902e-07	0.00475937	Th	12
Pdia3	6.09486e-10	-0.322689	1	1	1.96773e-05	0	Th	12
Pdia3	1.95501e-11	-0.250174	1	0.989	6.31176e-07	0.00399217	PEP1	12
Pdia3	1.83758e-14	-0.306207	1	0.993	5.93262e-10	0.00310322	NP1	12
Pgm2l1	2.18874e-08	-0.255676	1	0.989	0.000706634	0.00407996	Th	12
Pgm2l1	8.81469e-08	-0.274689	1	0.984	0.00284582	0.00639195	NP1	12
Prune2	1.18431e-06	-0.250934	1	1	0.0382355	0	NP1	12
Rbis	1.60125e-11	0.252114	1	0.984	5.16963e-07	0.00586664	Th	12
Rnf10	1.79919e-20	-0.317834	1	0.987	5.80867e-16	0.00600006	Th	12
Rnf10	9.70344e-18	-0.266236	1	0.975	3.13276e-13	0.00972451	PEP1	12
Rnf10	2.69784e-16	-0.278857	1	1	8.70998e-12	0	NP3	12
Rnf10	6.21951e-21	-0.308868	1	0.967	2.00797e-16	0.0149529	NP1	12
Rpl38	3.18145e-18	0.338292	1	1	1.02713e-13	0	Th	12
Rpl38	4.48295e-19	0.295453	1	1	1.44732e-14	0	PEP1	12
Rpl38	2.1652e-25	0.315845	1	0.997	6.99036e-21	0.00136906	NP1	12
Rpl39	7.50589e-21	0.375041	1	0.997	2.42328e-16	0.00162565	Th	12
Rpl39	2.95619e-22	0.314219	1	1	9.54405e-18	0	PEP1	12
Rpl39	2.54851e-23	0.323785	1	0.997	8.22785e-19	0.00140348	NP1	12
Rpl41	9.18614e-15	0.342254	1	1	2.96575e-10	0	Th	12
Rps21	2.39153e-19	0.265684	1	0.993	7.72104e-15	0.00269254	NP1	12
Rps27	6.66327e-15	0.272818	1	0.997	2.15124e-10	0.00118255	NP1	12
Rps28	8.56609e-16	0.320111	1	0.997	2.76556e-11	0.00138755	Th	12
Rps28	3.57366e-20	0.390541	1	0.997	1.15376e-15	0.00169283	NP1	12
Rps29	2.41632e-22	0.33583	1	1	7.8011e-18	0	Th	12
Rps29	3.81379e-28	0.33875	1	1	1.23128e-23	0	NP1	12
Rsrp1	2.08517e-14	0.314778	1	0.995	6.73197e-10	0.00227634	PEP1	12
Rsrp1	2.93994e-20	0.453363	1	1	9.49159e-16	0	NP3	12
Scd2	3.60544e-13	-0.319015	1	0.995	1.16402e-08	0.00230697	Th	12
Sec61g	2.1205e-12	0.258659	1	0.992	6.84602e-08	0.00299734	Th	12
Skp1a	9.92642e-08	-0.456885	1	1	0.00320474	0	NP1	12
Slc38a2	2.0981e-11	-0.303699	1	0.989	6.7737e-07	0.0048463	Th	12
Snrpf	5.00114e-16	0.255754	1	0.989	1.61462e-11	0.00408122	Th	12
Srrm2	1.11078e-11	-0.292411	1	0.99	3.58616e-07	0.00423983	NP1	12
Tax1bp1	5.09837e-14	-0.301915	1	0.99	1.64601e-09	0.00437763	NP1	12
Tmem233	9.63547e-10	-0.303795	0.337	0.684	3.11081e-05	0.310249	Th	12
Tmem256	3.52341e-15	0.307779	1	0.987	1.13753e-10	0.00581025	Th	12
Tmsb10	3.20988e-07	0.309271	1	1	0.0103631	0	Th	12
Tmsb4x	1.99851e-08	0.268566	1	1	0.000645219	0	Th	12
Tomm7	2.95002e-16	0.303959	1	0.989	9.52413e-12	0.00485045	Th	12
Tomm7	6.32008e-18	0.251031	1	0.99	2.04044e-13	0.00363984	NP1	12
Trim35	4.97178e-08	0.32678	1	0.989	0.00160514	0.00521462	PEP1	12
Tuba1b	5.53237e-12	0.252422	1	1	1.78612e-07	0	PEP1	12
Tubb2b	8.05875e-11	-0.292476	1	0.995	2.60177e-06	0.00211506	Th	12
Txnip	2.89908e-07	0.276187	0.929	0.81	0.0093597	0.0546178	NP3	12
Ubl5	6.96175e-10	0.261071	1	0.995	2.2476e-05	0.00188795	Th	12
Uqcr10	8.4918e-10	0.268366	1	0.995	2.74158e-05	0.00194071	Th	12
Uqcr11	2.69938e-17	0.400594	1	0.997	8.71496e-13	0.00173641	Th	12
Uqcrq	8.64089e-11	0.311797	1	1	2.78971e-06	0	Th	12

### Sheet: 33
gene	p_val	avg_log2FC	pct.1	pct.2	p_val_adj	score	celltype	timepoint
AC149090.1	5.9199e-14	0.663321	0.964	0.728	1.91124e-09	0.268707	TRPM8	33
AC149090.1	5.825e-40	0.499076	0.985	0.893	1.8806e-35	0.0706009	PEP1	33
AC149090.1	1.01607e-13	0.375502	0.99	0.905	3.28039e-09	0.0486315	NP3	33
AC149090.1	6.2652e-10	0.319099	0.993	0.951	2.02272e-05	0.0198953	NP1	33
Actb	8.5127e-16	-0.662786	1	0.997	2.74832e-11	0.0028729	NP1	33
Aldoa	3.84213e-12	0.258252	1	0.997	1.24043e-07	0.00111941	Th	33
Apod	8.72241e-08	1.01613	0.945	0.815	0.00281603	0.216958	TRPM8	33
Apod	9.49004e-14	0.605771	0.993	0.932	3.06386e-09	0.055406	NP1	33
Apod	9.7135e-13	0.282711	0.989	0.889	3.136e-08	0.0434772	Th	33
Apod	5.94911e-18	0.296534	0.985	0.891	1.92067e-13	0.0429079	PEP1	33
Atf3	1.73887e-14	-0.328514	0.806	0.92	5.61395e-10	0.0626981	Th	33
Atf3	2.73856e-12	-0.435547	0.978	0.984	8.84143e-08	0.0038432	NP1	33
Atf3	1.35774e-09	-0.425208	1	1	4.38347e-05	0	NP3	33
Atp1a3	1.08868e-08	0.28933	1	0.984	0.00035148	0.00673263	NP1	33
AY036118	4.23824e-08	0.945694	1	0.951	0.00136832	0.0685465	TRPM8	33
AY036118	9.07877e-20	0.606365	1	0.926	2.93108e-15	0.0672554	NP3	33
AY036118	3.42377e-08	-0.36058	0.978	0.86	0.00110536	0.0668867	NP1	33
AY036118	2.34993e-55	0.291288	1	0.918	7.58676e-51	0.0359548	PEP1	33
Bhlhe41	2.76018e-08	-0.2654	0.99	1	0.000891123	0.00384818	NP3	33
Btg2	3.43497e-09	-0.253078	0.732	0.931	0.000110898	0.0878023	NP3	33
Btg2	8.52024e-08	-0.330425	0.989	0.978	0.00275076	0.00533176	PEP1	33
Dbpht2	1.10726e-07	-0.293837	0.974	0.978	0.00357478	0.00173736	PEP1	33
Dcn	1.63443e-09	0.595308	0.95	0.765	5.27677e-05	0.186014	NP1	33
Egr1	7.63877e-07	-0.350257	1	1	0.0246618	0	NP3	33
Fos	2.23617e-07	-0.254288	1	0.974	0.00721948	0.00966456	NP1	33
Fos	1.57952e-12	-0.39061	1	0.989	5.09948e-08	0.00623319	Th	33
Frat2	6.12162e-10	-0.352057	1	1	1.97636e-05	0	NP3	33
Gm42418	3.7331e-26	0.419264	1	1	1.20523e-21	0	Th	33
Gm42418	5.36908e-28	0.543111	1	1	1.73341e-23	0	PEP1	33
Gm42418	1.75955e-15	0.796916	1	1	5.68069e-11	0	NP3	33
Gm42418	1.14066e-08	-0.28494	1	1	0.000368263	0	NP1	33
Gm47283	1.16033e-07	-0.613055	0.8	0.877	0.00374614	0.0812768	TRPM8	33
Gm47283	1.09571e-30	-0.415196	0.893	0.948	3.53751e-26	0.035801	PEP1	33
Gm47283	1.63569e-16	-0.403477	1	0.961	5.28081e-12	0.0231562	NP1	33
Gm47283	1.11158e-11	-0.374941	0.954	0.979	3.58875e-07	0.0139926	Th	33
Gm47283	3.99465e-08	-0.433391	0.98	0.964	0.00128967	0.0102924	NP2	33
Gm47283	2.03613e-08	-0.275287	0.969	0.979	0.000657365	0.0040776	NP3	33
Gnb1	2.56614e-15	-0.305168	1	1	8.28478e-11	0	Th	33
Hist1h2bc	9.05422e-07	-0.272583	0.979	1	0.0292316	0.00834628	NP3	33
Jun	2.32535e-13	-0.295168	0.863	0.955	7.50738e-09	0.0431358	Th	33
Junb	1.13414e-07	-0.341766	1	1	0.00366159	0	NP3	33
Klf2	3.34706e-07	-0.273344	0.629	0.847	0.010806	0.117347	NP3	33
Lars2	4.00424e-20	0.276063	1	0.964	1.29277e-15	0.0146023	PEP1	33
Mt1	2.22406e-09	-0.273555	0.957	0.922	7.18037e-05	0.0147042	NP1	33
mt-Atp8	4.03712e-07	0.464787	1	0.957	0.0130339	0.0294717	NP2	33
mt-Atp8	1.6749e-16	0.450109	1	0.974	5.4074e-12	0.017107	NP1	33
mt-Atp8	4.98801e-18	0.421326	1	0.984	1.61038e-13	0.00980416	Th	33
mt-Atp8	4.25897e-15	0.263171	1	0.986	1.37501e-10	0.005353	PEP1	33
mt-Atp8	7.06751e-12	0.540359	1	1	2.28175e-07	0	NP3	33
mt-Nd1	1.50748e-15	-0.3214	1	0.989	4.86691e-11	0.00512876	Th	33
mt-Nd1	1.25291e-08	-0.260693	1	1	0.000404502	0	PEP1	33
mt-Nd4	5.86063e-16	-0.257876	1	0.987	1.8921e-11	0.00486818	Th	33
mt-Nd4	3.4428e-08	-0.255354	1	1	0.00111151	0	PEP1	33
mt-Nd4l	4.91358e-07	0.291253	1	0.981	0.0158635	0.0080604	Th	33
mt-Nd4l	6.62184e-12	0.391118	1	0.987	2.13786e-07	0.00738351	NP1	33
mt-Nd4l	1.43353e-10	0.481028	1	1	4.62817e-06	0	NP3	33
Ppia	2.40439e-07	0.252326	1	1	0.00776258	0	Th	33
Psmb2	1.11147e-06	0.262483	0.994	0.979	0.0358837	0.00575809	Th	33
Rgs4	6.55779e-07	-0.274212	1	0.997	0.0211718	0.00118859	Th	33
Rnf10	1.09264e-20	-0.25041	0.994	0.987	3.5276e-16	0.00255312	Th	33
Socs1	6.0498e-07	-0.266032	0.619	0.815	0.0195318	0.105577	NP3	33
Socs3	6.5734e-11	-0.366484	1	1	2.12222e-06	0	NP3	33
Stmn3	1.63636e-11	0.286268	1	0.997	5.283e-07	0.00124085	Th	33
Tubb2a	5.29468e-07	0.28626	1	1	0.0170939	0	Th	33
Tubb3	4.74376e-15	0.288055	1	1	1.53152e-10	0	Th	33
Vgf	8.77025e-10	-0.339053	0.866	0.989	2.83147e-05	0.0649637	NP3	33
Vgf	9.00768e-10	-0.326913	0.948	0.975	2.90813e-05	0.0132449	PEP1	33

### Sheet: 63
gene	p_val	avg_log2FC	pct.1	pct.2	p_val_adj	score	celltype	timepoint
Apoe	1.32872e-57	-1.14698	0.987	0.997	4.28977e-53	0.0166809	Th	63
Gm10076	1.30102e-52	-0.831199	0.948	0.984	4.20033e-48	0.0446945	Th	63
Fabp7	4.5666e-44	-0.41273	0.621	0.942	1.47433e-39	0.248105	Th	63
Uba52	2.58162e-41	-0.498358	0.889	0.968	8.33476e-37	0.0612101	Th	63
Rps27	8.63329e-40	-0.531656	0.993	0.997	2.78726e-35	0.00308349	Th	63
Flywch1	5.68359e-38	-0.42774	0.967	0.992	1.83495e-33	0.0157512	Th	63
Calca	4.27481e-36	-0.585647	0.732	0.976	1.38012e-31	0.243065	Th	63
Apod	9.14179e-36	-0.631458	0.529	0.889	2.95143e-31	0.472908	Th	63
Rps29	2.39178e-34	-0.416468	1	1	7.72185e-30	0	Th	63
Gm42418	5.23538e-34	1.65616	1	1	1.69024e-29	0	Th	63
Rpl38	1.00635e-28	-0.410877	1	1	3.24901e-24	0	Th	63
Capns1	8.63296e-28	-0.286441	0.993	1	2.78715e-23	0.0029029	Th	63
Rps28	3.40186e-27	-0.405982	1	0.997	1.09829e-22	0.00175976	Th	63
Phf24	1.95363e-24	-0.356342	1	1	6.30731e-20	0	Th	63
Eef1a2	2.88303e-23	-0.307688	0.98	0.995	9.30786e-19	0.0067429	Th	63
Dcn	1.61036e-22	-0.271269	0.386	0.769	5.19904e-18	0.269745	Th	63
Atpaf2	1.58716e-21	-0.25103	0.627	0.897	5.12415e-17	0.129692	Th	63
Klc2	1.74476e-21	-0.278217	0.961	0.984	5.63295e-17	0.00949328	Th	63
Cplx1	1.20034e-20	-0.330365	0.993	0.992	3.87531e-16	0.000480217	Th	63
Jun	1.23724e-20	-0.39628	0.758	0.955	3.99444e-16	0.132081	Th	63
Nmt1	3.14065e-20	-0.276475	0.967	0.992	1.01396e-15	0.010181	Th	63
Gm47283	3.27402e-20	-0.50411	0.922	0.979	1.05702e-15	0.0436267	Th	63
Spcs2	8.64149e-20	0.26312	0.993	0.984	2.78991e-15	0.00345619	Th	63
Ap2b1	9.31467e-20	-0.287981	0.993	0.995	3.00724e-15	0.000835954	Th	63
Rps15	5.86882e-19	-0.322848	1	1	1.89475e-14	0	Th	63
Rps21	9.04743e-19	-0.306141	0.993	1	2.92096e-14	0.00310254	Th	63
Rpl35	5.06306e-18	-0.315275	0.993	0.997	1.63461e-13	0.00182853	Th	63
Kcnab2	1.77463e-17	-0.267835	0.987	0.989	5.7294e-13	0.000782195	Th	63
Acot7	2.45164e-17	-0.273769	0.993	0.995	7.91511e-13	0.000794698	Th	63
Gpr162	3.91332e-17	-0.256669	0.935	0.96	1.26342e-12	0.00977086	Th	63
Mea1	5.06507e-17	-0.291098	0.935	0.976	1.63526e-12	0.0180232	Th	63
Sqstm1	3.00555e-16	-0.258878	0.993	0.997	9.70342e-12	0.00150143	Th	63
Rpl6	6.24022e-16	-0.299439	1	1	2.01465e-11	0	Th	63
St13	2.37066e-15	-0.285029	0.967	0.997	7.65368e-11	0.0125634	Th	63
Cd24a	2.99482e-15	-0.319183	0.993	0.995	9.66876e-11	0.000926525	Th	63
Stac2	5.19792e-15	-0.251035	0.967	0.976	1.67815e-10	0.00335515	Th	63
Rpl36	2.46221e-14	-0.254244	1	0.992	7.94925e-10	0.00294617	Th	63
Arf3	9.32149e-14	-0.279965	0.967	0.987	3.00944e-09	0.00826855	Th	63
Atp5k	4.52335e-13	-0.312803	0.993	0.995	1.46036e-08	0.000908005	Th	63
Lars2	5.10575e-13	0.704844	0.98	0.96	1.64839e-08	0.0209672	Th	63
Tmsb10	1.27666e-12	-0.391588	1	1	4.12169e-08	0	Th	63
Basp1	4.68097e-12	-0.412999	0.484	0.814	1.51125e-07	0.309758	Th	63
AY036118	1.82504e-11	1.12724	0.954	0.873	5.89216e-07	0.144295	Th	63
Eno1	3.1127e-11	-0.252062	0.98	0.995	1.00493e-06	0.00552387	Th	63
Sncg	4.23989e-11	-0.274199	1	1	1.36885e-06	0	Th	63
Cd63	4.94439e-11	0.251193	0.993	0.987	1.5963e-06	0.00219634	Th	63
Fos	1.08922e-10	-0.365787	0.948	0.989	3.51654e-06	0.0223435	Th	63
Sacs	3.26479e-10	0.25895	0.974	0.976	1.05404e-05	0.000766329	Th	63
Nol4l	7.47079e-10	-0.378844	0.954	0.981	2.41194e-05	0.0152537	Th	63
Atf3	9.85609e-10	-0.296276	0.784	0.92	3.18204e-05	0.0683745	Th	63
mt-Nd1	2.97062e-09	-0.282637	0.98	0.989	9.59064e-05	0.00372764	Th	63
Gm26871	5.21803e-09	0.277605	0.882	0.854	0.000168464	0.0129204	Th	63
Prxl2c	6.58299e-09	-0.387894	0.948	0.976	0.000212532	0.0162893	Th	63
Srsf5	1.59018e-08	0.257733	0.987	0.995	0.000513389	0.00300167	Th	63
D130079A08Rik	2.54213e-07	0.291658	0.974	0.981	0.00820725	0.00301322	Th	63
Gm10076	2.25682e-62	-0.811753	0.947	0.989	7.28615e-58	0.0508206	PEP1	63
Apoe	4.94517e-56	-0.995449	1	1	1.59655e-51	0	PEP1	63
Rps27	1.48404e-43	-0.508543	0.988	1	4.79122e-39	0.00885731	PEP1	63
Fabp7	6.49963e-42	-0.391585	0.637	0.932	2.09841e-37	0.214994	PEP1	63
Gm42418	1.81243e-39	1.54045	1	1	5.85142e-35	0	PEP1	63
AY036118	5.76242e-34	0.653596	1	0.918	1.8604e-29	0.0806758	PEP1	63
Rps29	2.92828e-31	-0.402603	1	1	9.45396e-27	0	PEP1	63
Uba52	7.35336e-31	-0.358315	0.801	0.943	2.37403e-26	0.0843672	PEP1	63
Rpl38	1.9769e-30	-0.396111	1	1	6.38243e-26	0	PEP1	63
Capns1	1.1226e-29	-0.339421	1	1	3.62431e-25	0	PEP1	63
Gm47283	1.13162e-28	-0.462858	0.795	0.948	3.65342e-24	0.117534	PEP1	63
Gstp1	4.33466e-27	-0.353806	0.778	0.926	1.39944e-22	0.0888909	PEP1	63
Rps28	2.97016e-26	-0.368624	0.988	0.997	9.58915e-22	0.00482251	PEP1	63
Rpl36	2.80366e-24	-0.353434	1	1	9.05162e-20	0	PEP1	63
Atp5k	3.57008e-22	-0.363661	0.982	1	1.1526e-17	0.00952975	PEP1	63
Klc2	5.27148e-22	-0.295514	0.965	0.978	1.7019e-17	0.00570504	PEP1	63
Apod	2.91109e-21	0.443901	0.69	0.891	9.39847e-17	0.163724	PEP1	63
Lars2	2.28295e-20	0.704437	1	0.964	7.37052e-16	0.0372611	PEP1	63
Rpl6	1.36326e-18	-0.293547	0.994	1	4.40127e-14	0.00254864	PEP1	63
Rpl35	4.49388e-17	-0.301138	0.977	0.995	1.45085e-12	0.00793136	PEP1	63
Tmsb10	3.68468e-16	-0.362537	1	1	1.1896e-11	0	PEP1	63
Atpaf2	1.1039e-15	-0.751049	0.789	0.937	3.56395e-11	0.186278	PEP1	63
Ap2b1	1.22176e-15	-0.273071	1	0.989	3.94444e-11	0.00435754	PEP1	63
Flywch1	2.90115e-15	-0.268832	0.982	0.992	9.36637e-11	0.00392953	PEP1	63
Phf24	8.70425e-15	-0.289701	0.994	0.989	2.81017e-10	0.00210767	PEP1	63
mt-Nd1	2.1617e-13	-0.373637	1	1	6.97904e-09	0	PEP1	63
Ptprn	2.84194e-13	-0.290438	0.994	0.997	9.17521e-09	0.00126272	PEP1	63
Timp2	4.56712e-12	-0.259455	0.994	0.997	1.47449e-07	0.00112802	PEP1	63
Spock2	5.34751e-12	-0.25805	1	1	1.72645e-07	0	PEP1	63
Ncdn	1.1466e-11	-0.305525	1	0.997	3.70181e-07	0.00132432	PEP1	63
Cd24a	3.8567e-11	-0.313002	1	1	1.24514e-06	0	PEP1	63
Mt3	4.13343e-10	-0.294654	0.994	1	1.33448e-05	0.00255826	PEP1	63
Vgf	1.84198e-09	-0.354032	0.936	0.975	5.94685e-05	0.0208502	PEP1	63
Ift122	2.4058e-09	-0.338496	0.977	0.997	7.76712e-05	0.00989589	PEP1	63
mt-Co1	9.27938e-08	-0.255261	1	0.997	0.00299585	0.00110645	PEP1	63
Lncpint	4.59976e-07	0.251186	0.918	0.866	0.0148503	0.0211315	PEP1	63
Fxyd2	9.14125e-07	-0.387878	0.994	1	0.0295125	0.00336765	PEP1	63
Gm10076	2.11437e-38	-0.858873	0.977	1	6.82624e-34	0.0288319	NP3	63
Apoe	2.6436e-35	-1.17935	0.989	1	8.53487e-31	0.0188196	NP3	63
Uba52	3.40043e-30	-0.488577	0.966	1	1.09783e-25	0.0243824	NP3	63
Fabp7	8.31683e-29	-0.33877	0.705	0.979	2.68509e-24	0.16047	NP3	63
Rps27	1.74535e-27	-0.482552	0.989	1	5.63485e-23	0.00770035	NP3	63
Gm42418	2.99121e-25	1.22199	1	1	9.65713e-21	0	NP3	63
Rpl38	4.71358e-25	-0.390976	1	1	1.52178e-20	0	NP3	63
Rps29	8.58017e-22	-0.344948	1	1	2.77011e-17	0	NP3	63
Gm47283	5.17954e-18	-0.459468	0.875	0.979	1.67221e-13	0.0744456	NP3	63
AC160336.1	5.69525e-18	-0.379001	0.67	0.937	1.83871e-13	0.183394	NP3	63
Klc2	7.10364e-18	-0.287555	0.989	1	2.29341e-13	0.00458867	NP3	63
Rps28	1.55465e-17	-0.398268	0.977	1	5.0192e-13	0.0133697	NP3	63
Gstp1	1.95504e-17	-0.263838	0.818	0.963	6.31185e-13	0.0621165	NP3	63
Tmsb10	2.52618e-17	-0.500673	1	1	8.15578e-13	0	NP3	63
Dynlt3	5.16626e-17	0.323911	1	1	1.66793e-12	0	NP3	63
Atp5k	2.62255e-16	-0.300961	0.989	1	8.4669e-12	0.00480261	NP3	63
Rnf10	9.49155e-16	-0.280674	0.977	1	3.06435e-11	0.00942209	NP3	63
AY036118	1.21145e-15	0.557416	0.989	0.926	3.91116e-11	0.0529312	NP3	63
Rps21	1.82476e-15	-0.274685	1	1	5.89123e-11	0	NP3	63
Rpl36	1.1863e-14	-0.2814	0.989	1	3.82998e-10	0.00449046	NP3	63
Eef1a2	1.75296e-14	-0.278344	0.989	1	5.65942e-10	0.00444169	NP3	63
Phf24	2.55189e-14	-0.360256	1	1	8.23877e-10	0	NP3	63
Ndfip1	1.49899e-13	0.277098	0.989	1	4.83948e-09	0.0044218	NP3	63
Tpd52	4.10893e-13	0.251089	1	1	1.32657e-08	0	NP3	63
Ndufb1-ps	6.44572e-13	-0.255463	1	1	2.081e-08	0	NP3	63
Cdk5r2	8.3506e-13	-0.254867	0.977	0.989	2.69599e-08	0.0044887	NP3	63
Rpl35	1.68183e-12	-0.281216	0.977	1	5.42978e-08	0.00944028	NP3	63
Pcsk2	3.76232e-12	-0.367659	0.989	1	1.21466e-07	0.00586694	NP3	63
Atpaf2	2.7106e-11	-0.857278	0.989	0.995	8.75118e-07	0.00748061	NP3	63
Adk	5.18108e-11	0.283912	1	1	1.67271e-06	0	NP3	63
Arf3	6.02629e-11	-0.281042	0.977	1	1.94559e-06	0.00943444	NP3	63
Ift122	1.12112e-10	-0.341407	0.989	1	3.61955e-06	0.00544802	NP3	63
Ap2b1	1.67601e-10	-0.250208	0.989	1	5.41099e-06	0.00399271	NP3	63
mt-Nd1	1.71168e-10	-0.413535	1	1	5.52616e-06	0	NP3	63
Arl6ip5	5.59094e-10	-0.256097	1	1	1.80504e-05	0	NP3	63
Vgf	1.44522e-09	-0.332349	0.886	0.989	4.66588e-05	0.0527318	NP3	63
Lars2	1.89431e-09	0.342192	1	0.995	6.11579e-05	0.00247459	NP3	63
Ubash3a	8.88444e-09	-0.54244	0.545	0.836	0.000286834	0.334819	NP3	63
Dusp1	2.21637e-08	-0.357793	0.989	1	0.000715556	0.0057095	NP3	63
Nol4l	4.92364e-08	-0.284613	0.989	1	0.0015896	0.00454172	NP3	63
Btg2	9.55193e-08	-0.259877	0.739	0.931	0.00308384	0.0865926	NP3	63
Socs1	9.96186e-08	-0.291469	0.568	0.815	0.00321619	0.151828	NP3	63
Myadm	1.25769e-07	-0.254758	0.955	0.995	0.00406047	0.0150806	NP3	63
Calca	1.67932e-07	-0.357731	0.977	1	0.00542169	0.0120089	NP3	63
Junb	2.54445e-07	-0.34531	0.989	1	0.00821474	0.0055103	NP3	63
Cdr1os	6.89462e-07	0.371465	1	0.979	0.0222593	0.011374	NP3	63
Klf2	1.34637e-06	-0.2725	0.625	0.847	0.0434676	0.119493	NP3	63
Gm10076	2.98625e-32	-0.7284	0.792	0.98	9.6411e-28	0.223823	NP1	63
Uba52	1.83578e-28	-0.484021	0.713	0.967	5.9268e-24	0.212782	NP1	63
Rps27	9.09474e-27	-0.559783	0.96	0.997	2.93624e-22	0.0305412	NP1	63
Capns1	2.18665e-24	-0.49196	0.96	0.997	7.05958e-20	0.0268408	NP1	63
Atp5k	3.82132e-24	-0.463305	0.921	0.993	1.23371e-19	0.0503114	NP1	63
Rps29	1.11441e-23	-0.415882	0.99	1	3.59787e-19	0.0060301	NP1	63
Rpl38	1.81254e-23	-0.498435	0.95	0.997	5.85178e-19	0.034724	NP1	63
Acot7	2.35695e-22	-0.43191	0.931	0.99	7.6094e-18	0.0382876	NP1	63
Ppp2r1a	1.25275e-21	-0.422588	0.802	0.98	4.04452e-17	0.122204	NP1	63
Tmsb10	1.60282e-21	-0.566723	0.99	1	5.1747e-17	0.00821723	NP1	63
Pcsk2	1.64836e-21	-0.526968	0.97	0.993	5.32175e-17	0.0178162	NP1	63
Arf3	5.75448e-21	-0.519654	0.772	0.974	1.85783e-16	0.174251	NP1	63
Klc2	9.88465e-21	-0.390388	0.802	0.977	3.19126e-16	0.111165	NP1	63
Gm42418	6.83815e-20	3.58199	1	1	2.2077e-15	0	NP1	63
Gstp1	1.09356e-19	-0.301154	0.634	0.922	3.53055e-15	0.162709	NP1	63
Phf24	9.62895e-19	-0.488812	1	1	3.10871e-14	0	NP1	63
Apoe	2.9372e-18	-0.611314	0.98	1	9.48276e-14	0.0178175	NP1	63
Rpl6	7.07605e-18	-0.394069	0.95	1	2.2845e-13	0.0291613	NP1	63
Tsc22d1	7.11267e-18	-0.35852	0.832	0.977	2.29633e-13	0.0830958	NP1	63
Rps21	9.35953e-18	-0.425518	0.99	0.993	3.02173e-13	0.00185747	NP1	63
Flywch1	3.01215e-17	-0.416596	0.762	0.964	9.72473e-13	0.141327	NP1	63
Rpl36	3.69924e-17	-0.415688	0.921	1	1.1943e-12	0.0493534	NP1	63
AC160336.1	3.78786e-17	-0.292014	0.614	0.909	1.22291e-12	0.165292	NP1	63
Gm47283	3.80242e-17	-0.44211	0.703	0.961	1.22761e-12	0.199396	NP1	63
Rpl35	8.16809e-17	-0.390925	0.891	0.993	2.63707e-12	0.0611282	NP1	63
Eef1a2	1.47308e-16	-0.407183	0.921	0.993	4.75585e-12	0.044217	NP1	63
Rps28	1.69903e-16	-0.479907	0.931	0.997	5.48531e-12	0.0474206	NP1	63
Mt3	1.76248e-16	-0.589028	0.931	1	5.69018e-12	0.0607564	NP1	63
Eef2	3.00769e-16	-0.42683	0.95	0.997	9.71032e-12	0.0297355	NP1	63
Actr1a	3.83765e-16	-0.340286	0.832	0.98	1.23898e-11	0.0803749	NP1	63
Sncg	5.71771e-16	-0.428648	1	1	1.84596e-11	0	NP1	63
Slc25a1	7.53811e-16	-0.359471	0.812	0.984	2.43368e-11	0.0996376	NP1	63
Naa38	9.68403e-16	-0.364628	0.792	0.967	3.12649e-11	0.105018	NP1	63
Mea1	1.42259e-15	-0.357784	0.772	0.967	4.59283e-11	0.116249	NP1	63
Romo1	1.50178e-15	-0.341851	0.871	0.987	4.8485e-11	0.0616621	NP1	63
Trarg1	2.15188e-15	-0.444172	0.95	0.997	6.94735e-11	0.0309437	NP1	63
Rnf10	4.05475e-15	-0.362211	0.723	0.967	1.30907e-10	0.151955	NP1	63
Mt1	7.02962e-15	-0.316334	0.564	0.922	2.26951e-10	0.224303	NP1	63
Ndufv3	1.35253e-14	-0.396007	0.931	0.997	4.36665e-10	0.0391303	NP1	63
Rpl29	1.74456e-14	-0.422327	0.941	0.993	5.6323e-10	0.0327722	NP1	63
Atpaf2	1.87304e-14	-0.625051	0.673	0.938	6.0471e-10	0.299388	NP1	63
Dgkz	2.3973e-14	-0.32092	0.99	1	7.7397e-10	0.0046532	NP1	63
Btbd2	3.57401e-14	-0.2567	0.703	0.954	1.15387e-09	0.113067	NP1	63
Nacc2	8.74328e-14	-0.470529	0.822	0.987	2.82277e-09	0.124178	NP1	63
Rtl8a	9.42836e-14	-0.343837	0.772	0.98	3.04395e-09	0.118342	NP1	63
Cplx1	1.23191e-13	-0.429614	0.772	0.977	3.97722e-09	0.145964	NP1	63
Mapk3	1.35017e-13	-0.36897	0.95	0.997	4.35902e-09	0.0257046	NP1	63
Ndufb1-ps	1.36424e-13	-0.3291	0.901	0.993	4.40446e-09	0.0461617	NP1	63
Syn1	1.67072e-13	-0.388501	0.891	0.974	5.39392e-09	0.0499209	NP1	63
Hspb8	1.71315e-13	-0.355663	0.832	0.99	5.53091e-09	0.0892163	NP1	63
Grk2	2.19947e-13	-0.351644	0.921	0.984	7.10098e-09	0.0335669	NP1	63
Srebf2	2.36695e-13	-0.299688	0.861	0.977	7.64171e-09	0.0546466	NP1	63
Anapc11	3.35398e-13	-0.380233	0.861	0.987	1.08283e-08	0.0749198	NP1	63
1110008P14Rik	3.56585e-13	-0.373953	0.851	0.99	1.15123e-08	0.0816225	NP1	63
Cds2	4.97249e-13	-0.409293	0.97	0.99	1.60537e-08	0.0120511	NP1	63
Ap2b1	5.79895e-13	-0.373057	0.861	0.977	1.87219e-08	0.0680251	NP1	63
Otub1	1.15852e-12	-0.34092	0.792	0.984	3.74029e-08	0.106762	NP1	63
Spock2	1.93923e-12	-0.429116	0.97	1	6.26079e-08	0.0188568	NP1	63
Atox1	2.31549e-12	-0.389836	0.931	0.99	7.47556e-08	0.0345579	NP1	63
Sqstm1	3.08448e-12	-0.309746	0.891	0.984	9.95826e-08	0.0443658	NP1	63
Cops9	3.62446e-12	-0.355868	0.871	0.98	1.17016e-07	0.0605363	NP1	63
Klc1	4.73503e-12	-0.284346	0.99	0.993	1.5287e-07	0.00124122	NP1	63
Eif3j1	7.94363e-12	-0.289265	0.772	0.971	2.5646e-07	0.095709	NP1	63
Lars2	7.95908e-12	2.26726	0.941	0.935	2.56959e-07	0.020923	NP1	63
AI413582	8.32113e-12	-0.397443	0.861	0.984	2.68648e-07	0.0765653	NP1	63
Ndufa3	1.05451e-11	-0.336706	0.851	0.987	3.4045e-07	0.0720183	NP1	63
Cox7b	1.09292e-11	-0.402855	0.921	0.993	3.52849e-07	0.043747	NP1	63
Bcam	1.38785e-11	-0.341353	0.911	0.997	4.48068e-07	0.0444245	NP1	63
Srsf5	1.43005e-11	0.515688	0.96	0.974	4.61691e-07	0.0107714	NP1	63
Map6	1.80839e-11	-0.278665	0.743	0.958	5.83838e-07	0.102176	NP1	63
Mast1	2.16163e-11	-0.267923	0.703	0.967	6.97882e-07	0.123242	NP1	63
Tmem250-ps	3.12772e-11	-0.254789	0.673	0.935	1.00978e-06	0.120861	NP1	63
Clip3	3.48233e-11	-0.34782	0.842	0.974	1.12427e-06	0.0730774	NP1	63
Atp5md	4.99786e-11	-0.358303	0.911	0.987	1.61356e-06	0.0414194	NP1	63
Lhfpl4	6.30317e-11	-0.317864	0.743	0.964	2.03498e-06	0.119412	NP1	63
A2ml1	6.46237e-11	-0.318082	0.891	0.987	2.08638e-06	0.0469567	NP1	63
Klf4	6.53777e-11	-0.290213	0.584	0.893	2.11072e-06	0.177811	NP1	63
Cox6a1	7.98611e-11	-0.310803	0.95	1	2.57832e-06	0.0229996	NP1	63
Gpx1	1.15782e-10	-0.352555	0.842	0.99	3.73803e-06	0.0823598	NP1	63
Ube2ql1	1.28873e-10	-0.310124	0.752	0.951	4.16065e-06	0.105043	NP1	63
Mlf2	1.29182e-10	-0.281521	0.881	0.984	4.17063e-06	0.0449071	NP1	63
1700037H04Rik	1.78681e-10	-0.341462	0.792	0.984	5.76873e-06	0.106931	NP1	63
Syt7	2.41105e-10	-0.292916	0.96	1	7.78406e-06	0.0172509	NP1	63
Kcnab2	2.57471e-10	-0.28655	0.851	0.974	8.31246e-06	0.0558092	NP1	63
Syt11	2.61687e-10	-0.402949	0.99	0.993	8.44858e-06	0.00175895	NP1	63
Nptx2	2.70823e-10	-0.365131	0.792	0.977	8.74351e-06	0.110583	NP1	63
Gng3	5.07299e-10	-0.361402	0.941	0.997	1.63782e-05	0.0301404	NP1	63
Uhmk1	6.20645e-10	-0.358313	0.792	0.967	2.00375e-05	0.103199	NP1	63
Gdi1	6.45082e-10	-0.308315	0.901	0.987	2.08265e-05	0.0405504	NP1	63
Rtn3	9.91419e-10	-0.314471	0.98	1	3.2008e-05	0.00916567	NP1	63
Chp1	1.05682e-09	-0.318704	0.782	0.967	3.41196e-05	0.0976341	NP1	63
mt-Nd1	1.22262e-09	-0.483853	0.95	0.99	3.94724e-05	0.0287897	NP1	63
Cdk5r2	1.23542e-09	-0.273844	0.762	0.967	3.98856e-05	0.094127	NP1	63
Lrrc75b	1.24131e-09	-0.309984	0.772	0.951	4.00757e-05	0.0932568	NP1	63
Znhit1	1.3414e-09	-0.291255	0.822	0.977	4.33071e-05	0.0725866	NP1	63
Samd14	1.37476e-09	-0.288552	0.901	0.984	4.43842e-05	0.0366839	NP1	63
Rps15	1.90468e-09	-0.296571	0.96	0.997	6.14926e-05	0.0161807	NP1	63
Bscl2	2.10276e-09	-0.260953	0.762	0.974	6.78877e-05	0.0924113	NP1	63
Sec61g	2.12629e-09	-0.278422	0.891	0.99	6.86471e-05	0.042321	NP1	63
Rpl41	2.30654e-09	-0.270716	1	0.993	7.44665e-05	0.00274354	NP1	63
Gabbr1	2.36819e-09	-0.27065	0.911	0.99	7.6457e-05	0.0324718	NP1	63
Ost4	2.6946e-09	-0.340695	0.802	0.977	8.69951e-05	0.097015	NP1	63
Crip2	2.79037e-09	-0.363848	0.96	0.997	9.00869e-05	0.0198512	NP1	63
Brd2	3.01729e-09	-0.259899	0.743	0.941	9.74131e-05	0.088582	NP1	63
Actr1b	3.06166e-09	-0.279579	0.861	0.98	9.88457e-05	0.0522164	NP1	63
Rgs4	3.1885e-09	-0.34926	0.99	0.997	0.000102941	0.00355022	NP1	63
Ubash3b	3.70333e-09	-0.367707	0.901	0.984	0.000119562	0.046747	NP1	63
AY036118	4.08153e-09	2.8667	0.901	0.86	0.000131772	0.192614	NP1	63
Cacnb3	4.15357e-09	-0.258643	0.881	0.99	0.000134098	0.0435261	NP1	63
Gnao1	4.97088e-09	-0.338213	0.99	1	0.000160485	0.00490394	NP1	63
Uqcrq	5.91943e-09	-0.311945	0.911	0.993	0.000191109	0.0387881	NP1	63
Ap2m1	6.23176e-09	-0.29678	0.881	0.984	0.000201192	0.0473411	NP1	63
Pitpnc1	6.86565e-09	-0.385346	0.931	0.997	0.000221658	0.0380769	NP1	63
Rps12	7.7981e-09	-0.30842	0.95	0.997	0.000251762	0.0214864	NP1	63
Ids	8.27719e-09	-0.379203	0.782	0.974	0.000267229	0.120114	NP1	63
Sms	1.06101e-08	-0.274034	0.861	0.974	0.000342547	0.048753	NP1	63
Map1lc3a	1.22367e-08	-0.314086	1	1	0.00039506	0	NP1	63
Emc10	1.3397e-08	-0.271029	0.832	0.977	0.000432522	0.0628178	NP1	63
Atp5mpl	1.61171e-08	-0.284607	0.95	0.997	0.000520342	0.0198274	NP1	63
Ndufa1	1.76413e-08	-0.264024	0.832	0.98	0.00056955	0.062362	NP1	63
Rpl39	2.06555e-08	-0.275352	0.97	0.997	0.000666863	0.0109063	NP1	63
Klf5	2.085e-08	-0.311217	0.842	0.964	0.000673143	0.0607535	NP1	63
Ndufc1	2.14168e-08	-0.299401	0.901	0.997	0.000691442	0.0437324	NP1	63
Rab6a	2.20311e-08	-0.324185	0.95	0.993	0.000711276	0.0207044	NP1	63
Parm1	2.26473e-08	-0.38248	0.901	0.99	0.000731169	0.0519796	NP1	63
Apba1	2.27079e-08	-0.295194	0.901	0.987	0.000733124	0.0388248	NP1	63
Uqcr11	2.3497e-08	-0.259391	0.941	0.997	0.000758602	0.0216329	NP1	63
Rnasek	2.73982e-08	-0.278056	0.95	1	0.000884552	0.0205763	NP1	63
Kcnmb1	3.43451e-08	-0.398245	0.772	0.928	0.00110883	0.105743	NP1	63
Tle5	3.86314e-08	-0.302622	0.95	0.993	0.00124721	0.0193273	NP1	63
Trnp1	4.03745e-08	-0.307112	0.96	0.997	0.00130349	0.0167557	NP1	63
Gapdh	4.28944e-08	-0.39073	0.98	1	0.00138484	0.0113883	NP1	63
Pou4f1	4.33404e-08	-0.321856	0.822	0.961	0.00139924	0.0725457	NP1	63
Grina	4.36003e-08	-0.285663	0.941	0.99	0.00140763	0.0209202	NP1	63
Flot2	4.404e-08	-0.294564	0.871	0.987	0.00142183	0.0531326	NP1	63
Sod1	4.73924e-08	-0.282836	0.871	0.977	0.00153007	0.0468619	NP1	63
Uqcr10	5.33824e-08	-0.293013	0.921	0.987	0.00172345	0.029257	NP1	63
Ccdc92	6.80919e-08	-0.316311	0.861	0.98	0.00219835	0.0590769	NP1	63
Chmp4b	6.81384e-08	-0.269675	0.871	0.987	0.00219985	0.0486432	NP1	63
Psmd12	8.25826e-08	0.250772	0.931	0.977	0.00266618	0.017448	NP1	63
Ogfrl1	8.40087e-08	-0.332477	0.792	0.997	0.00271222	0.110413	NP1	63
Fkbp1a	1.03243e-07	-0.273374	0.96	0.997	0.00333321	0.014915	NP1	63
Dpysl2	1.03431e-07	-0.324974	0.891	0.984	0.00333928	0.0465469	NP1	63
Scd1	1.11245e-07	-0.321865	0.931	0.993	0.00359155	0.0299375	NP1	63
Elob	1.1642e-07	-0.263098	0.99	1	0.00375861	0.00381481	NP1	63
Eno1	1.31426e-07	-0.280718	0.851	0.993	0.00424308	0.0624974	NP1	63
Adora1	1.47028e-07	-0.250764	0.772	0.954	0.00474681	0.0765804	NP1	63
Serpina3n	1.536e-07	-0.316538	0.752	0.948	0.00495898	0.105772	NP1	63
Carhsp1	1.63907e-07	-0.287187	0.832	0.984	0.00529173	0.0695207	NP1	63
Pirt	2.15185e-07	-0.340324	0.95	0.993	0.00694724	0.0217352	NP1	63
Ube2o	2.62172e-07	-0.264673	0.822	0.961	0.00846423	0.0596567	NP1	63
Grcc10	3.06003e-07	-0.307228	0.861	0.993	0.00987931	0.0632215	NP1	63
Tmem233	3.11829e-07	-0.26646	0.99	0.997	0.0100674	0.00270856	NP1	63
Nol4l	3.12203e-07	-0.26057	0.802	0.961	0.0100795	0.0679915	NP1	63
Tomm6	3.31617e-07	-0.270881	0.911	0.993	0.0107063	0.033682	NP1	63
mt-Co1	3.68515e-07	-0.337087	0.96	1	0.0118975	0.0198523	NP1	63
Cox5b	3.80019e-07	-0.295908	0.97	1	0.0122689	0.0130032	NP1	63
Rtn4rl1	3.9233e-07	-0.25198	0.713	0.951	0.0126664	0.104708	NP1	63
Hspa12a	4.61781e-07	-0.266795	0.871	0.977	0.0149086	0.0442041	NP1	63
Cd44	5.19738e-07	-0.276404	0.98	1	0.0167797	0.00805617	NP1	63
Nop10	6.61291e-07	-0.267959	0.891	0.977	0.0213498	0.0356206	NP1	63
Slc36a1	7.1784e-07	-0.267049	0.871	0.974	0.0231755	0.0430613	NP1	63
Zranb2	8.85038e-07	0.286017	0.881	0.971	0.0285734	0.0401365	NP1	63
Serf2	9.20107e-07	-0.260338	0.931	1	0.0297056	0.026853	NP1	63
Fau	9.83787e-07	-0.260947	0.98	1	0.0317616	0.00760564	NP1	63
Akr1a1	1.0259e-06	-0.273059	0.931	0.997	0.0331213	0.0269816	NP1	63
Mapre2	1.13954e-06	-0.255121	0.802	0.961	0.0367899	0.0665697	NP1	63
Fabp7	8.34035e-11	-0.435299	0.462	0.935	2.69268e-06	0.44273	NP2	63
Gm10076	1.59644e-10	-0.831614	0.731	0.986	5.15409e-06	0.359021	NP2	63
Rnf10	5.99935e-09	-0.499456	0.692	0.949	0.000193689	0.22757	NP2	63
Rps27	6.95329e-09	-0.540497	1	1	0.000224487	0	NP2	63
AC160336.1	1.05884e-08	-0.516654	0.423	0.877	0.000341846	0.543478	NP2	63
Ppp2r1a	1.59932e-08	-0.524373	0.808	0.978	0.000516341	0.144454	NP2	63
Apoe	5.74287e-07	-0.720203	0.923	1	0.0185409	0.0832536	NP2	63
Arl6ip5	1.34424e-06	-0.5297	0.923	0.993	0.0433988	0.0558638	NP2	63
Gm10076	3.04791e-13	-0.848145	0.788	1	9.84018e-09	0.291535	TRPM8	63
Apoe	5.5627e-09	-0.754374	0.97	1	0.000179592	0.0331497	TRPM8	63
Flywch1	1.21003e-08	-0.528634	0.879	1	0.000390658	0.0983601	TRPM8	63
Eef2	4.91025e-08	-0.498335	0.939	1	0.00158527	0.0452502	TRPM8	63
Gstp1	7.07526e-08	-0.373786	0.515	0.889	0.00228425	0.294397	TRPM8	63
Rpl38	1.20939e-07	-0.470726	0.97	1	0.00390452	0.0206852	TRPM8	63
Eef1a2	1.24995e-07	-0.669635	0.848	1	0.00403546	0.159282	TRPM8	63
Uba52	1.56697e-07	-0.469196	0.606	0.951	0.00505895	0.305037	TRPM8	63
1700037H04Rik	1.7452e-07	-0.564294	0.788	0.975	0.00563439	0.173355	TRPM8	63
Gm42418	3.10226e-07	1.74389	1	1	0.0100157	0	TRPM8	63
Slc22a17	4.08636e-07	-0.615274	0.818	0.975	0.0131928	0.15585	TRPM8	63
Rps27	4.17273e-07	-0.516555	0.939	1	0.0134716	0.0469047	TRPM8	63
Dynlrb1	7.01217e-07	-0.488777	0.879	1	0.0226388	0.0909441	TRPM8	63
AY036118	1.20504e-06	2.3188	1	0.951	0.0389046	0.168073	TRPM8	63
Rnf11	1.42722e-06	-0.502844	0.788	0.988	0.0460778	0.164086	TRPM8	63
