## Supplementary Tables and Videos for "Persistent interferon signaling that causes sensory neuron plasticity and pain in arthritis": Supplementary Table_3_DE_RA_nonneuronal_cells_t0_vs_timepoints.xlsx (part 1 of 2)

### Sheet: 0.25
gene	p_val	avg_log2FC	pct.1	pct.2	p_val_adj	score	celltype	timepoint
Spock2	3.47967e-249	-3.12924	0.862	0.992	1.12341e-244	0.634147	MicrovascularEndothelialCell	0.25
Ptn	7.33026e-204	-2.79074	0.646	0.957	2.36657e-199	1.58231	MicrovascularEndothelialCell	0.25
Pcp4l1	7.01677e-240	-2.62365	0.378	0.965	2.26536e-235	3.54755	MicrovascularEndothelialCell	0.25
Fabp7	2.819e-210	-2.52191	0.377	0.929	9.10115e-206	3.28129	NonMyelSchwannCell	0.25
Cldn5	4.18987e-201	-2.47626	0.765	0.987	1.3527e-196	0.910249	MicrovascularEndothelialCell	0.25
Itgb4	6.19326e-54	-2.44353	0.339	0.897	1.99949e-49	3.43028	PerineurialCell	0.25
Cavin2	1.29429e-59	-2.41816	0.382	0.979	4.17862e-55	3.28321	LymphaticEndothelialCell	0.25
Fabp7	0	-2.29489	0.918	0.994	0	0.263342	SatelliteGlia	0.25
Itm2a	3.07712e-169	-2.26086	0.312	0.869	9.93447e-165	3.34111	MicrovascularEndothelialCell	0.25
Clec14a	1.99668e-37	-2.24826	0.33	0.813	6.44629e-33	2.92451	LymphaticEndothelialCell	0.25
Atp1a2	8.52962e-38	-2.22352	0.555	0.884	2.75379e-33	1.49322	PerineurialCell	0.25
Myl9	2.08228e-28	-2.21623	0.427	0.944	6.72265e-24	2.53658	Pericyte	0.25
Ptprb	9.47812e-43	-2.15514	0.652	0.909	3.06001e-38	1.03319	LymphaticEndothelialCell	0.25
Igfbp4	1.9726e-46	-2.1474	0.403	0.893	6.36855e-42	2.46495	LymphaticEndothelialCell	0.25
C130074G19Rik	1.30191e-200	-2.10406	0.439	0.932	4.20323e-196	2.28524	MicrovascularEndothelialCell	0.25
Ndufa4l2	5.19875e-25	-2.09773	0.456	0.916	1.67842e-20	2.11097	Pericyte	0.25
Cav1	1.3367e-191	-2.09655	0.31	0.903	4.31554e-187	3.23383	MicrovascularEndothelialCell	0.25
Ckb	1.18095e-222	-2.07455	0.57	0.981	3.81269e-218	1.62497	NonMyelSchwannCell	0.25
Pcp4l1	1.58721e-36	-2.04645	0.279	0.781	5.12429e-32	3.03909	LymphaticEndothelialCell	0.25
Cxcl12	4.06058e-130	-2.02294	0.659	0.932	1.31096e-125	1.01157	MicrovascularEndothelialCell	0.25
Fabp7	5.76563e-57	-2.00509	0.277	0.784	1.86143e-52	3.00957	MyelSchwannCell	0.25
Cav1	1.1497e-41	-1.99267	0.472	0.909	3.7118e-37	1.88405	LymphaticEndothelialCell	0.25
Slc9a3r2	1.31663e-197	-1.96871	0.577	0.956	4.25074e-193	1.43409	MicrovascularEndothelialCell	0.25
Mfsd2a	3.62034e-133	-1.96385	0.359	0.812	1.16883e-128	2.31242	MicrovascularEndothelialCell	0.25
Igfbp5	3.02231e-37	-1.9481	0.815	0.948	9.75752e-33	0.424855	EpineurialCell	0.25
Atp1a2	5.23163e-277	-1.94666	0.29	0.881	1.68903e-272	3.12066	EndoNeuralCell	0.25
Slco1a4	3.97362e-162	-1.9442	0.341	0.879	1.28288e-157	2.65596	MicrovascularEndothelialCell	0.25
Plvap	2.91745e-37	-1.88673	0.601	0.92	9.41898e-33	1.15896	LymphaticEndothelialCell	0.25
Tm4sf1	1.5404e-20	-1.87996	0.311	0.818	4.97317e-16	2.6229	Pericyte	0.25
Fabp7	8.66837e-21	-1.85578	0.252	0.832	2.79858e-16	3.1978	Pericyte	0.25
Fabp7	4.56163e-207	-1.84963	0.251	0.777	1.47272e-202	3.01532	EndoNeuralCell	0.25
Bgn	7.22392e-26	-1.83827	0.309	0.733	2.33224e-21	2.29086	LymphaticEndothelialCell	0.25
Selenop	5.64426e-37	-1.83819	0.708	0.93	1.82225e-32	0.723293	LymphaticEndothelialCell	0.25
Cst3	3.12495e-40	-1.83535	0.867	0.989	1.00889e-35	0.348602	LymphaticEndothelialCell	0.25
Crip1	9.21899e-33	-1.8281	0.591	0.88	2.97635e-28	1.04996	EpineurialCell	0.25
Gng11	1.9196e-39	-1.82073	0.498	0.914	6.19742e-35	1.59504	LymphaticEndothelialCell	0.25
Marcks	4.85533e-307	-1.81266	0.485	0.935	1.56754e-302	1.71655	EndoNeuralCell	0.25
Vim	1.93638e-38	-1.8103	0.94	0.995	6.25161e-34	0.148509	LymphaticEndothelialCell	0.25
Fabp7	1.83431e-46	-1.76813	0.255	0.764	5.92206e-42	2.79908	EpineurialCell	0.25
Pltp	1.76698e-172	-1.75286	0.712	0.961	5.70469e-168	0.758391	MicrovascularEndothelialCell	0.25
Crip1	2.00929e-160	-1.75277	0.395	0.902	6.487e-156	2.08803	MicrovascularEndothelialCell	0.25
Cd248	9.51439e-35	-1.73451	0.095	0.524	3.07172e-30	4.27306	EpineurialCell	0.25
Itih5	6.89625e-148	-1.72778	0.667	0.927	2.22646e-143	0.820492	MicrovascularEndothelialCell	0.25
Abca8a	1.64295e-235	-1.72483	0.462	0.889	5.30426e-231	1.62874	EndoNeuralCell	0.25
Aspn	7.48565e-30	-1.72417	0.244	0.637	2.41674e-25	2.38695	EpineurialCell	0.25
Marc2	2.94947e-170	-1.71822	0.637	0.928	9.52235e-166	0.932703	MicrovascularEndothelialCell	0.25
Crip1	1.33147e-26	-1.71588	0.442	0.813	4.29864e-22	1.50861	LymphaticEndothelialCell	0.25
Abcb1a	2.80221e-169	-1.69753	0.624	0.943	9.04692e-165	1.01124	MicrovascularEndothelialCell	0.25
Cmtm5	5.97384e-166	-1.69614	0.24	0.812	1.92865e-161	2.98257	NonMyelSchwannCell	0.25
Ctsh	4.10122e-35	-1.68984	0.18	0.706	1.32408e-30	3.33181	LymphaticEndothelialCell	0.25
H19	1.71953e-08	-1.68534	0.213	0.382	0.000555151	1.42026	EpineurialCell	0.25
Angptl1	3.35608e-43	-1.68462	0.134	0.637	1.08351e-38	3.78879	EpineurialCell	0.25
Cfh	1.18046e-10	-1.67598	0.3	0.556	3.81111e-06	1.49182	LymphaticEndothelialCell	0.25
Vwa1	1.88562e-279	-1.67334	0.552	0.934	6.08772e-275	1.26966	EndoNeuralCell	0.25
Lgals1	6.36101e-46	-1.66265	0.477	0.814	2.05365e-41	1.28196	MyelSchwannCell	0.25
Rbp7	3.20287e-59	-1.65559	0.084	0.446	1.03405e-54	3.9876	MicrovascularEndothelialCell	0.25
Sept4	8.9392e-22	-1.64708	0.505	0.916	2.88602e-17	1.41495	Pericyte	0.25
Vtn	1.2104e-21	-1.64572	0.738	0.979	3.90778e-17	0.670941	Pericyte	0.25
Ptprb	7.87021e-118	-1.64339	0.334	0.797	2.5409e-113	2.062	MicrovascularEndothelialCell	0.25
Gas6	3.26903e-36	-1.63302	0.21	0.749	1.05541e-31	2.9959	LymphaticEndothelialCell	0.25
Fabp7	5.50548e-35	-1.61753	0.233	0.767	1.77744e-30	2.78037	PerineurialCell	0.25
Rbp1	1.4169e-34	-1.6167	0.451	0.84	4.57445e-30	1.45061	LymphaticEndothelialCell	0.25
Pi16	1.29093e-16	-1.61588	0.294	0.588	4.16777e-12	1.61588	EpineurialCell	0.25
Slc6a6	9.29968e-66	-1.61146	0.113	0.507	3.0024e-61	3.48985	MicrovascularEndothelialCell	0.25
Car4	9.6982e-81	-1.59685	0.185	0.616	3.13106e-76	2.77117	MicrovascularEndothelialCell	0.25
Bsg	4.36575e-138	-1.59414	0.764	0.949	1.40948e-133	0.498702	MicrovascularEndothelialCell	0.25
Crip1	7.04817e-18	-1.5912	0.641	0.937	2.2755e-13	0.871538	Pericyte	0.25
Pam	4.64776e-115	-1.5841	0.395	0.799	1.50053e-110	1.60999	MicrovascularEndothelialCell	0.25
Cavin2	5.08356e-132	-1.58098	0.238	0.79	1.64123e-127	2.73649	MicrovascularEndothelialCell	0.25
Fabp7	1.33196e-114	-1.57815	0.264	0.819	4.30024e-110	2.57763	MicrovascularEndothelialCell	0.25
Marcks	2.29094e-41	-1.5756	0.58	0.895	7.39631e-37	0.986066	EpineurialCell	0.25
Col15a1	1.0905e-197	-1.57107	0.565	0.894	3.52069e-193	1.04009	EndoNeuralCell	0.25
Cspg4	8.12117e-31	-1.56933	0.167	0.664	2.62192e-26	3.12506	PerineurialCell	0.25
Selenom	3.72397e-155	-1.56429	0.426	0.879	1.20228e-150	1.6347	MicrovascularEndothelialCell	0.25
Fabp7	2.22743e-17	-1.55125	0.28	0.808	7.19125e-13	2.37175	VSMC	0.25
Crip1	2.62704e-209	-1.54997	0.374	0.837	8.48141e-205	1.80135	EndoNeuralCell	0.25
Gpihbp1	3.29744e-79	-1.54766	0.252	0.66	1.06458e-74	2.14977	MicrovascularEndothelialCell	0.25
Fcgrt	9.99987e-40	-1.54557	0.215	0.786	3.22846e-35	2.8905	LymphaticEndothelialCell	0.25
Tspan13	8.18869e-154	-1.53202	0.506	0.915	2.64372e-149	1.30931	MicrovascularEndothelialCell	0.25
Tenm2	8.84808e-36	-1.53197	0.502	0.879	2.8566e-31	1.2381	PerineurialCell	0.25
Fam178b	2.45378e-44	-1.52612	0.435	0.799	7.92203e-40	1.33868	MyelSchwannCell	0.25
Fabp7	5.47389e-32	-1.52239	0.27	0.786	1.76725e-27	2.34687	LymphaticEndothelialCell	0.25
Prss23	3.27182e-27	-1.51807	0.3	0.754	1.05631e-22	2.01843	LymphaticEndothelialCell	0.25
Ogn	2.92644e-34	-1.51519	0.734	0.929	9.448e-30	0.51501	EpineurialCell	0.25
Selenom	2.02722e-37	-1.5058	0.352	0.84	6.54487e-33	1.8895	LymphaticEndothelialCell	0.25
Slc6a13	8.05525e-29	-1.49766	0.241	0.707	2.60064e-24	2.32538	PerineurialCell	0.25
Crispld2	2.09321e-156	-1.49577	0.569	0.857	6.75792e-152	0.883802	EndoNeuralCell	0.25
Zeb2	2.83654e-157	-1.48872	0.625	0.939	9.15775e-153	0.874276	NonMyelSchwannCell	0.25
Lgals1	5.66898e-98	-1.48462	0.469	0.841	1.83023e-93	1.25081	NonMyelSchwannCell	0.25
Sparcl1	3.51024e-149	-1.48023	0.786	0.966	1.13328e-144	0.440359	MicrovascularEndothelialCell	0.25
Ccnd1	5.80365e-13	-1.47586	0.068	0.497	1.87371e-08	4.23516	Pericyte	0.25
Mpz	5.55546e-158	-1.47508	0.717	0.978	1.79358e-153	0.660629	NonMyelSchwannCell	0.25
Plxnd1	3.85844e-27	-1.47216	0.438	0.797	1.2457e-22	1.27143	LymphaticEndothelialCell	0.25
Marcks	1.36728e-24	-1.47021	0.498	0.818	4.41428e-20	1.0526	LymphaticEndothelialCell	0.25
Grb14	2.97656e-122	-1.46741	0.132	0.688	9.60981e-118	3.49517	MicrovascularEndothelialCell	0.25
Nbl1	7.93787e-42	-1.46715	0.8	0.97	2.56274e-37	0.407845	PerineurialCell	0.25
Egfl8	1.62968e-86	-1.45205	0.242	0.652	5.26143e-82	2.07624	NonMyelSchwannCell	0.25
Ltbp4	4.40182e-23	-1.45144	0.403	0.802	1.42113e-18	1.44102	LymphaticEndothelialCell	0.25
Gpm6a	3.52658e-25	-1.44988	0.163	0.604	1.13856e-20	2.73979	LymphaticEndothelialCell	0.25
Emp3	1.33555e-52	-1.44756	0.627	0.94	4.31181e-48	0.845654	EpineurialCell	0.25
Lrrn3	1.67013e-95	-1.44584	0.132	0.618	5.39201e-91	3.21997	MicrovascularEndothelialCell	0.25
Gatm	1.73711e-137	-1.44518	0.593	0.929	5.60825e-133	0.935963	NonMyelSchwannCell	0.25
Clec3b	4.07615e-15	-1.44512	0.359	0.603	1.31598e-10	1.0812	EpineurialCell	0.25
Gjc3	1.8134e-106	-1.43484	0.206	0.674	5.85455e-102	2.45372	NonMyelSchwannCell	0.25
Entpd2	9.98315e-118	-1.43346	0.489	0.859	3.22306e-113	1.16515	NonMyelSchwannCell	0.25
Fmo2	9.0576e-26	-1.42873	0.403	0.786	2.92425e-21	1.37693	LymphaticEndothelialCell	0.25
Tenm2	8.02599e-172	-1.42499	0.196	0.678	2.59119e-167	2.55133	EndoNeuralCell	0.25
Rflnb	5.42632e-97	-1.42338	0.299	0.725	1.75189e-92	1.81884	MicrovascularEndothelialCell	0.25
Efhd1	1.12009e-118	-1.41954	0.119	0.676	3.61622e-114	3.55745	MicrovascularEndothelialCell	0.25
Slc39a8	1.35947e-95	-1.41546	0.18	0.652	4.38906e-91	2.62833	MicrovascularEndothelialCell	0.25
Aspa	3.69104e-123	-1.41419	0.438	0.851	1.19165e-118	1.35511	NonMyelSchwannCell	0.25
Mal	9.09996e-123	-1.41088	0.488	0.885	2.93792e-118	1.21166	NonMyelSchwannCell	0.25
Pam	1.83636e-25	-1.41006	0.502	0.818	5.92868e-21	0.993263	LymphaticEndothelialCell	0.25
Gng11	5.16885e-135	-1.40173	0.582	0.916	1.66876e-130	0.917192	MicrovascularEndothelialCell	0.25
Lum	5.76457e-162	-1.40172	0.852	0.95	1.86109e-157	0.220173	EndoNeuralCell	0.25
Htra3	3.9421e-43	-1.38753	0.252	0.757	1.27271e-38	2.20182	EpineurialCell	0.25
Rnase4	2.16083e-21	-1.37402	0.146	0.556	6.97624e-17	2.65064	LymphaticEndothelialCell	0.25
Aplp2	1.285e-39	-1.3548	0.845	0.979	4.14864e-35	0.287701	LymphaticEndothelialCell	0.25
Cd34	1.62881e-141	-1.35432	0.592	0.927	5.25862e-137	0.876208	MicrovascularEndothelialCell	0.25
Lgals1	2.15727e-16	-1.34997	0.485	0.888	6.96476e-12	1.17795	Pericyte	0.25
Prom1	3.45187e-114	-1.34902	0.526	0.857	1.11443e-109	0.950023	MicrovascularEndothelialCell	0.25
Thbd	1.93861e-20	-1.34331	0.244	0.577	6.25879e-16	1.66797	EpineurialCell	0.25
Ogn	4.50978e-118	-1.34085	0.463	0.773	1.45598e-113	0.9915	EndoNeuralCell	0.25
Maoa	3.02152e-110	-1.33872	0.41	0.805	9.75499e-106	1.30306	MicrovascularEndothelialCell	0.25
Cavin1	3.79915e-19	-1.33646	0.601	0.786	1.22656e-14	0.517429	LymphaticEndothelialCell	0.25
Dbi	1.17039e-216	-1.33632	0.99	1	3.77861e-212	0.0193761	NonMyelSchwannCell	0.25
Tpm2	3.10272e-15	-1.32818	0.427	0.818	1.00171e-10	1.24565	Pericyte	0.25
Sorbs2	1.62372e-121	-1.32807	0.608	0.892	5.24219e-117	0.734383	MicrovascularEndothelialCell	0.25
S100a6	5.25177e-248	-1.32537	0.96	0.999	1.69553e-243	0.0761428	EndoNeuralCell	0.25
Actb	1.80955e-27	-1.32457	0.961	1	5.84213e-23	0.076019	Pericyte	0.25
Mafb	1.3422e-16	-1.32205	0.373	0.695	4.33331e-12	1.18699	LymphaticEndothelialCell	0.25
Timp2	5.01943e-28	-1.3149	0.541	0.856	1.62052e-23	0.870441	LymphaticEndothelialCell	0.25
Nrgn	8.39042e-07	-1.31336	0.206	0.466	0.0270885	1.54672	VSMC	0.25
Cox7a2l	4.06233e-34	-1.31281	0.695	0.92	1.31152e-29	0.531191	LymphaticEndothelialCell	0.25
Rbp1	1.54282e-102	-1.30638	0.225	0.714	4.98099e-98	2.17643	MicrovascularEndothelialCell	0.25
Fam181b	1.0673e-106	-1.3054	0.228	0.717	3.44578e-102	2.15774	MicrovascularEndothelialCell	0.25
Slco1a4	1.58576e-10	-1.29783	0.155	0.39	5.11961e-06	1.72767	LymphaticEndothelialCell	0.25
Paqr6	8.04776e-104	-1.29589	0.1	0.552	2.59822e-99	3.19393	NonMyelSchwannCell	0.25
Fhl1	6.76661e-36	-1.29514	0.44	0.82	2.1846e-31	1.16319	EpineurialCell	0.25
Cav2	2.22157e-111	-1.29484	0.214	0.717	7.17234e-107	2.25866	MicrovascularEndothelialCell	0.25
Lgals1	7.01081e-29	-1.29397	0.636	0.869	2.26344e-24	0.582711	EpineurialCell	0.25
Zbtb20	6.49002e-31	-1.29097	0.554	0.882	2.0953e-26	0.866099	LymphaticEndothelialCell	0.25
Gstm7	2.27428e-106	-1.28705	0.068	0.597	7.34252e-102	4.03377	MicrovascularEndothelialCell	0.25
Mbp	1.92828e-120	-1.28512	0.52	0.904	6.22545e-116	1.02528	NonMyelSchwannCell	0.25
Wnt6	2.11688e-32	-1.27504	0.551	0.892	6.83436e-28	0.886138	PerineurialCell	0.25
Sparcl1	1.79694e-19	-1.27435	0.652	0.807	5.80143e-15	0.392114	LymphaticEndothelialCell	0.25
Ppp1r14a	2.95541e-12	-1.27168	0.551	0.863	9.54154e-08	0.823166	VSMC	0.25
Vwa1	1.31588e-94	-1.26804	0.278	0.73	4.24833e-90	1.76614	MicrovascularEndothelialCell	0.25
Cd300lg	2.23869e-89	-1.26584	0.167	0.631	7.2276e-85	2.4276	MicrovascularEndothelialCell	0.25
Foxs1	4.25441e-93	-1.2652	0.078	0.397	1.37354e-88	2.97016	EndoNeuralCell	0.25
Abca9	1.50733e-146	-1.2629	0.236	0.663	4.8664e-142	1.88199	EndoNeuralCell	0.25
Vwa1	4.73583e-142	-1.26201	0.817	0.977	1.52896e-137	0.325626	NonMyelSchwannCell	0.25
S100a6	1.42989e-27	-1.26124	0.958	0.989	4.61639e-23	0.0579475	EpineurialCell	0.25
Gng11	2.23644e-16	-1.26102	0.641	0.93	7.22034e-12	0.677048	Pericyte	0.25
Mfge8	4.93419e-25	-1.25882	0.395	0.77	1.593e-20	1.21224	LymphaticEndothelialCell	0.25
Col3a1	6.16896e-14	-1.25616	0.67	0.916	1.99165e-09	0.566763	Pericyte	0.25
Cd81	7.61003e-264	-1.25612	0.874	0.987	2.4569e-259	0.220345	EndoNeuralCell	0.25
Lifr	1.44804e-105	-1.25566	0.596	0.889	4.67501e-101	0.724352	MicrovascularEndothelialCell	0.25
Slc35f1	4.50727e-90	-1.25408	0.242	0.662	1.45517e-85	1.8207	NonMyelSchwannCell	0.25
Ddah2	2.30554e-92	-1.25128	0.219	0.652	7.44344e-88	1.96943	NonMyelSchwannCell	0.25
Cadm1	9.35132e-101	-1.25031	0.48	0.853	3.01907e-96	1.03715	NonMyelSchwannCell	0.25
Fmo2	2.62108e-84	-1.24791	0.344	0.724	8.46217e-80	1.33973	MicrovascularEndothelialCell	0.25
Klf4	4.52241e-92	-1.24245	0.748	0.946	1.46006e-87	0.420943	MicrovascularEndothelialCell	0.25
Selenom	1.39914e-251	-1.24065	0.731	0.959	4.51711e-247	0.485912	EndoNeuralCell	0.25
Gas7	5.32127e-102	-1.23849	0.436	0.823	1.71797e-97	1.13515	NonMyelSchwannCell	0.25
Nrip2	1.28172e-15	-1.23838	0.636	0.904	4.13803e-11	0.628226	VSMC	0.25
G0s2	1.34942e-132	-1.23801	0.239	0.657	4.35662e-128	1.80611	EndoNeuralCell	0.25
Fabp5	1.46e-103	-1.23501	0.583	0.902	4.7136e-99	0.777598	NonMyelSchwannCell	0.25
Chp2	3.89988e-35	-1.23439	0.052	0.594	1.25908e-30	4.33748	LymphaticEndothelialCell	0.25
Nbl1	1.10542e-27	-1.23298	0.709	0.925	3.56886e-23	0.473055	EpineurialCell	0.25
Ogn	2.95116e-29	-1.2327	0.731	0.922	9.52783e-25	0.412824	PerineurialCell	0.25
Slc7a1	2.22929e-76	-1.23217	0.389	0.74	7.19726e-72	1.14315	MicrovascularEndothelialCell	0.25
Adgrg6	3.53903e-18	-1.23169	0.185	0.529	1.14258e-13	1.86692	LymphaticEndothelialCell	0.25
Wnt6	2.17535e-93	-1.21893	0.27	0.705	7.02311e-89	1.6878	NonMyelSchwannCell	0.25
Cox7a2l	6.67942e-124	-1.21845	0.63	0.896	2.15645e-119	0.619152	MicrovascularEndothelialCell	0.25
Gucy1a1	3.40014e-14	-1.21777	0.017	0.262	1.09773e-09	4.80519	LymphaticEndothelialCell	0.25
Lypd2	2.58388e-17	-1.21694	0.453	0.75	8.34205e-13	0.885174	PerineurialCell	0.25
Cpe	5.46593e-09	-1.21309	0.442	0.626	0.000176468	0.60911	LymphaticEndothelialCell	0.25
Mgll	3.3062e-87	-1.21302	0.177	0.596	1.06741e-82	2.12467	NonMyelSchwannCell	0.25
Enpp6	1.92185e-20	-1.20928	0.043	0.396	6.20471e-16	3.8734	LymphaticEndothelialCell	0.25
Vwf	1.16657e-15	-1.20816	0.704	0.818	3.76628e-11	0.261596	LymphaticEndothelialCell	0.25
Wipf3	6.13509e-27	-1.20707	0.129	0.604	1.98071e-22	2.68836	LymphaticEndothelialCell	0.25
Lgals1	3.79683e-104	-1.20689	0.508	0.778	1.22581e-99	0.742163	EndoNeuralCell	0.25
Sox18	4.85597e-20	-1.20312	0.326	0.663	1.56775e-15	1.23215	LymphaticEndothelialCell	0.25
Ptgs1	7.48696e-23	-1.20194	0.24	0.636	2.41717e-18	1.68992	LymphaticEndothelialCell	0.25
Cdkn1c	3.875e-24	-1.1968	0.44	0.772	1.25104e-19	0.970717	EpineurialCell	0.25
Fam162a	1.50656e-11	-1.19622	0.437	0.748	4.86391e-07	0.927553	Pericyte	0.25
Ccdc85b	1.22552e-117	-1.19612	0.653	0.92	3.9566e-113	0.591541	MicrovascularEndothelialCell	0.25
Sema3c	5.05989e-19	-1.19396	0.123	0.416	1.63359e-14	2.09888	EpineurialCell	0.25
Nrp2	4.00613e-26	-1.18735	0.331	0.75	1.29338e-21	1.40115	PerineurialCell	0.25
Cd81	1.33618e-112	-1.18468	0.651	0.907	4.31387e-108	0.566801	MicrovascularEndothelialCell	0.25
Ptms	2.34137e-130	-1.18151	0.695	0.936	7.55912e-126	0.507452	MicrovascularEndothelialCell	0.25
Rasgrp2	3.00485e-121	-1.18147	0.169	0.563	9.70117e-117	2.05116	EndoNeuralCell	0.25
Fbn1	8.75513e-07	-1.17915	0.566	0.689	0.0282659	0.334526	EpineurialCell	0.25
Rgs16	1.22937e-50	-1.17869	0.531	0.75	3.96902e-46	0.587198	MicrovascularEndothelialCell	0.25
Kcnk2	2.00912e-147	-1.17727	0.16	0.602	6.48646e-143	2.25057	EndoNeuralCell	0.25
Gm2115	1.96941e-86	-1.17549	0.065	0.449	6.35825e-82	3.27748	NonMyelSchwannCell	0.25
Lmo2	1.56306e-101	-1.17481	0.648	0.897	5.04635e-97	0.551122	MicrovascularEndothelialCell	0.25
Cobll1	3.17377e-94	-1.17173	0.254	0.7	1.02465e-89	1.71368	MicrovascularEndothelialCell	0.25
Pgrmc1	2.60382e-33	-1.17005	0.608	0.914	8.40644e-29	0.688131	PerineurialCell	0.25
Bmp4	6.15942e-13	-1.16957	0.253	0.561	1.98857e-08	1.34368	LymphaticEndothelialCell	0.25
Tppp3	9.78408e-22	-1.16904	0.77	0.895	3.15879e-17	0.253716	EpineurialCell	0.25
Selenom	5.47112e-107	-1.1671	0.586	0.902	1.76635e-102	0.7262	NonMyelSchwannCell	0.25
Cyb5b	1.18641e-91	-1.16697	0.449	0.789	3.83033e-87	0.949104	MicrovascularEndothelialCell	0.25
Pcp4l1	4.19915e-08	-1.16496	0.165	0.483	0.0013557	1.80517	Pericyte	0.25
Sept7	1.45657e-16	-1.16223	0.757	0.93	4.70253e-12	0.34511	Pericyte	0.25
Ddah2	1.04141e-161	-1.162	0.317	0.748	3.36219e-157	1.4392	EndoNeuralCell	0.25
Pltp	2.38287e-11	-1.16126	0.466	0.825	7.69309e-07	0.956949	Pericyte	0.25
Ecm1	5.67297e-12	-1.16075	0.468	0.659	1.83152e-07	0.573144	EpineurialCell	0.25
Olfml2a	6.64972e-09	-1.16045	0.146	0.476	0.000214686	1.97854	Pericyte	0.25
Selenom	5.14253e-52	-1.16042	0.748	0.959	1.66027e-47	0.416002	EpineurialCell	0.25
Cd34	2.67432e-14	-1.16004	0.373	0.61	8.63405e-10	0.823202	EpineurialCell	0.25
Mylk	4.02068e-27	-1.15927	0.163	0.626	1.29808e-22	2.25048	LymphaticEndothelialCell	0.25
Rcn3	1.96989e-26	-1.15862	0.163	0.615	6.3598e-22	2.21958	LymphaticEndothelialCell	0.25
Mpz	1.57548e-77	-1.1585	0.996	1	5.08645e-73	0.00669885	MyelSchwannCell	0.25
Egfl7	5.3278e-30	-1.15803	0.841	0.973	1.72008e-25	0.243572	LymphaticEndothelialCell	0.25
Cav1	6.30764e-28	-1.15714	0.698	0.944	2.03642e-23	0.504002	PerineurialCell	0.25
Rasl11a	2.73588e-10	-1.15704	0.524	0.846	8.8328e-06	0.799617	Pericyte	0.25
Slc16a4	7.17551e-98	-1.15677	0.063	0.571	2.31661e-93	3.67858	MicrovascularEndothelialCell	0.25
Apoe	1.32595e-22	-1.15634	0.996	1	4.28083e-18	0.00668636	LymphaticEndothelialCell	0.25
Rab4a	3.18501e-83	-1.15524	0.18	0.615	1.02828e-78	2.04776	MicrovascularEndothelialCell	0.25
Nr4a1	1.72953e-08	-1.15506	0.489	0.642	0.00055838	0.453637	LymphaticEndothelialCell	0.25
Hlf	3.15452e-88	-1.15499	0.223	0.663	1.01844e-83	1.81559	MicrovascularEndothelialCell	0.25
Wwp1	9.95685e-63	-1.15303	0.215	0.571	3.21457e-58	1.6248	NonMyelSchwannCell	0.25
Ddah2	2.04143e-36	-1.15167	0.457	0.831	6.59076e-32	0.993491	EpineurialCell	0.25
Ramp1	1.26228e-13	-1.15105	0.234	0.671	4.07526e-09	1.74937	VSMC	0.25
Sox18	3.68894e-79	-1.15013	0.246	0.65	1.19098e-74	1.61223	MicrovascularEndothelialCell	0.25
Nxpe2	9.76393e-72	-1.14972	0.188	0.591	3.15229e-67	1.89982	MicrovascularEndothelialCell	0.25
Aldh2	2.86774e-91	-1.14653	0.37	0.757	9.25851e-87	1.1841	MicrovascularEndothelialCell	0.25
Emid1	1.57894e-30	-1.14517	0.221	0.612	5.0976e-26	1.68281	MyelSchwannCell	0.25
Ckb	5.61941e-46	-1.14255	0.663	0.907	1.81423e-41	0.516541	MyelSchwannCell	0.25
G0s2	1.07161e-06	-1.13969	0.379	0.643	0.0345969	0.869151	Pericyte	0.25
Cox4i2	1.37542e-11	-1.13811	0.583	0.86	4.44056e-07	0.638298	Pericyte	0.25
Kitl	7.0398e-98	-1.13751	0.593	0.888	2.2728e-93	0.662628	MicrovascularEndothelialCell	0.25
Chd3	1.06244e-29	-1.13624	0.514	0.849	3.43007e-25	0.822635	PerineurialCell	0.25
Tmsb4x	7.3069e-41	-1.13526	1	1	2.35903e-36	0	LymphaticEndothelialCell	0.25
Cyb5r3	1.85659e-20	-1.13451	0.459	0.759	5.994e-16	0.823209	LymphaticEndothelialCell	0.25
Hes1	1.58785e-78	-1.13278	0.661	0.899	5.12637e-74	0.502579	MicrovascularEndothelialCell	0.25
Ier2	7.32909e-99	-1.13028	0.894	0.973	2.3662e-94	0.138081	MicrovascularEndothelialCell	0.25
Ctnnal1	9.00202e-20	-1.12795	0.172	0.551	2.9063e-15	1.89454	LymphaticEndothelialCell	0.25
Bmp5	7.91793e-124	-1.12725	0.238	0.636	2.5563e-119	1.59851	EndoNeuralCell	0.25
Aldh2	2.99513e-11	-1.12607	0.359	0.713	9.66978e-07	1.11471	Pericyte	0.25
Hbegf	3.16397e-08	-1.12508	0.136	0.455	0.00102149	1.96017	Pericyte	0.25
Utrn	4.03164e-23	-1.12485	0.618	0.84	1.30162e-18	0.498065	LymphaticEndothelialCell	0.25
Nrip2	6.68104e-09	-1.12431	0.097	0.434	0.000215697	2.43034	Pericyte	0.25
Metrn	5.43634e-82	-1.12297	0.115	0.503	1.75512e-77	2.39072	NonMyelSchwannCell	0.25
Gnas	1.88284e-195	-1.12106	0.986	0.998	6.07873e-191	0.0195648	MicrovascularEndothelialCell	0.25
Mfge8	1.28943e-11	-1.12042	0.602	0.832	4.16291e-07	0.523033	Pericyte	0.25
Cped1	3.77196e-133	-1.11858	0.254	0.671	1.21778e-128	1.56767	EndoNeuralCell	0.25
Rcn3	6.42736e-37	-1.11748	0.658	0.895	2.07507e-32	0.495939	EpineurialCell	0.25
Ptn	4.42138e-118	-1.11637	0.699	0.968	1.42744e-113	0.524375	NonMyelSchwannCell	0.25
B3gnt2	3.48617e-83	-1.11178	0.431	0.762	1.12551e-78	0.913998	MicrovascularEndothelialCell	0.25
Lypd2	1.60572e-07	-1.11148	0.185	0.348	0.00518406	1.01318	EpineurialCell	0.25
Slc39a10	4.25509e-75	-1.10861	0.672	0.849	1.37375e-70	0.373937	MicrovascularEndothelialCell	0.25
Ebf1	5.96279e-123	-1.1084	0.534	0.815	1.92509e-118	0.676081	EndoNeuralCell	0.25
Htra1	7.90484e-76	-1.10798	0.206	0.634	2.55208e-71	1.79695	MicrovascularEndothelialCell	0.25
Cspg4	2.129e-10	-1.10793	0.087	0.476	6.87347e-06	2.7165	Pericyte	0.25
Nrp2	8.69582e-71	-1.10602	0.278	0.656	2.80745e-66	1.36992	NonMyelSchwannCell	0.25
Ctsz	1.38293e-92	-1.10518	0.484	0.814	4.46478e-88	0.828911	MicrovascularEndothelialCell	0.25
Scd2	4.96292e-91	-1.10372	0.741	0.939	1.60228e-86	0.377087	NonMyelSchwannCell	0.25
Gas6	2.81557e-86	-1.10313	0.17	0.628	9.09007e-82	2.07965	MicrovascularEndothelialCell	0.25
Pgm5	4.09427e-26	-1.1015	0.064	0.513	1.32184e-21	3.30759	LymphaticEndothelialCell	0.25
Lgals1	3.42271e-21	-1.10002	0.51	0.802	1.10502e-16	0.71843	PerineurialCell	0.25
Col1a1	1.36855e-28	-1.09774	0.702	0.944	4.41836e-24	0.46908	PerineurialCell	0.25
Gpr37l1	4.48712e-90	-1.09512	0.533	0.875	1.44867e-85	0.783171	NonMyelSchwannCell	0.25
Ckb	5.69394e-12	-1.09275	0.738	0.918	1.83829e-07	0.344077	VSMC	0.25
Csrp1	1.26118e-140	-1.09046	0.327	0.727	4.07171e-136	1.25693	EndoNeuralCell	0.25
Phgdh	0	-1.08959	0.785	0.956	0	0.309789	SatelliteGlia	0.25
Mfap5	9.5352e-26	-1.08833	0.754	0.929	3.07844e-21	0.32771	EpineurialCell	0.25
Tgfb2	5.82828e-69	-1.08819	0.141	0.545	1.88166e-64	2.12257	MicrovascularEndothelialCell	0.25
Tle5	7.58974e-102	-1.08812	0.563	0.863	2.45035e-97	0.670524	MicrovascularEndothelialCell	0.25
Col3a1	8.39087e-13	-1.08744	0.902	0.948	2.70899e-08	0.0780339	EpineurialCell	0.25
Tuba1a	9.87504e-227	-1.08737	0.942	0.997	3.18816e-222	0.0890189	EndoNeuralCell	0.25
Pfdn5	3.51625e-134	-1.08702	0.822	0.957	1.13522e-129	0.23847	MicrovascularEndothelialCell	0.25
Eps8l2	2.7931e-88	-1.08638	0.076	0.558	9.01751e-84	3.12462	MicrovascularEndothelialCell	0.25
Crispld1	7.356e-93	-1.08371	0.056	0.549	2.37489e-88	3.56896	MicrovascularEndothelialCell	0.25
Sox17	7.5477e-82	-1.08337	0.526	0.83	2.43678e-77	0.712908	MicrovascularEndothelialCell	0.25
Cbfa2t3	2.03533e-22	-1.08308	0.18	0.588	6.57107e-18	1.8497	LymphaticEndothelialCell	0.25
Nrp1	2.74352e-75	-1.08226	0.449	0.778	8.85745e-71	0.858291	MicrovascularEndothelialCell	0.25
Emid1	1.7887e-10	-1.08217	0.117	0.503	5.77482e-06	2.27694	Pericyte	0.25
Cmtm5	3.89713e-28	-1.08023	0.26	0.598	1.25819e-23	1.29804	MyelSchwannCell	0.25
Slc7a5	5.74982e-87	-1.07999	0.082	0.551	1.85633e-82	2.96817	MicrovascularEndothelialCell	0.25
Vamp5	2.03994e-88	-1.07953	0.431	0.788	6.58596e-84	0.939742	MicrovascularEndothelialCell	0.25
Akr1c14	1.11125e-77	-1.07952	0.106	0.542	3.58768e-73	2.54143	MicrovascularEndothelialCell	0.25
Ramp2	5.98213e-91	-1.07921	0.577	0.867	1.93133e-86	0.633994	MicrovascularEndothelialCell	0.25
Gstm1	8.09904e-75	-1.07832	0.225	0.625	2.61478e-70	1.58937	MicrovascularEndothelialCell	0.25
Nr3c1	1.10528e-27	-1.07743	0.396	0.802	3.5684e-23	1.09693	PerineurialCell	0.25
Tcn2	7.40475e-20	-1.07655	0.416	0.738	2.39062e-15	0.890342	LymphaticEndothelialCell	0.25
Sostdc1	2.60417e-22	-1.07573	0.309	0.608	8.40755e-18	1.05041	MyelSchwannCell	0.25
Maged2	1.29133e-134	-1.07527	0.188	0.608	4.16907e-130	1.8208	EndoNeuralCell	0.25
Gadd45b	2.42669e-08	-1.07403	0.728	0.874	0.000783457	0.283216	Pericyte	0.25
Smco4	5.66503e-84	-1.07095	0.334	0.734	1.82896e-79	1.21652	MicrovascularEndothelialCell	0.25
Serpinh1	3.51708e-67	-1.07064	0.297	0.65	1.13549e-62	1.20979	NonMyelSchwannCell	0.25
Actb	0	-1.06831	0.991	0.998	0	0.0108484	SatelliteGlia	0.25
Pfdn5	3.67941e-31	-1.06822	0.82	0.963	1.1879e-26	0.247732	LymphaticEndothelialCell	0.25
Hes1	7.94959e-10	-1.06795	0.66	0.881	2.56653e-05	0.444987	Pericyte	0.25
Marcks	0	-1.06692	0.814	0.968	0	0.266706	SatelliteGlia	0.25
Tek	3.38514e-19	-1.06517	0.365	0.69	1.09289e-14	0.978569	LymphaticEndothelialCell	0.25
Lum	5.5508e-07	-1.063	0.135	0.319	0.0179208	1.31875	PerineurialCell	0.25
Anp32a	2.8698e-91	-1.06293	0.545	0.829	9.26515e-87	0.643198	MicrovascularEndothelialCell	0.25
Nfia	1.82887e-23	-1.06109	0.309	0.727	5.9045e-19	1.30975	LymphaticEndothelialCell	0.25
Nrp2	3.432e-21	-1.05996	0.704	0.882	1.10802e-16	0.344701	LymphaticEndothelialCell	0.25
Ace2	3.56523e-11	-1.05881	0.408	0.769	1.15104e-06	0.968186	Pericyte	0.25
Col1a1	1.75027e-29	-1.05819	0.924	0.978	5.65075e-25	0.0867099	EpineurialCell	0.25
Timp2	2.38522e-33	-1.05767	0.933	0.996	7.70067e-29	0.0997054	EpineurialCell	0.25
Col1a1	6.84587e-138	-1.05752	0.825	0.977	2.21019e-133	0.257997	EndoNeuralCell	0.25
Junb	1.3759e-99	-1.05673	0.969	0.994	4.4421e-95	0.0388338	MicrovascularEndothelialCell	0.25
Gja4	3.22916e-12	-1.05644	0.336	0.788	1.04253e-07	1.29914	VSMC	0.25
Ptch1	8.1688e-19	-1.05633	0.792	0.922	2.6373e-14	0.231617	PerineurialCell	0.25
Foxd2os	3.12333e-28	-1.05112	0.208	0.698	1.00837e-23	1.83592	PerineurialCell	0.25
Fcgrt	1.60365e-85	-1.04896	0.143	0.593	5.17738e-81	2.15248	MicrovascularEndothelialCell	0.25
Lgals1	4.22251e-12	-1.04873	0.71	0.904	1.36324e-07	0.365485	VSMC	0.25
Gsn	5.09473e-15	-1.04654	0.938	0.989	1.64483e-10	0.0799373	EpineurialCell	0.25
Sema5a	3.06068e-09	-1.0446	0.126	0.497	9.8814e-05	2.06811	Pericyte	0.25
Rcn3	6.10208e-27	-1.0432	0.433	0.823	1.97006e-22	0.966546	PerineurialCell	0.25
Oaf	4.37489e-117	-1.03959	0.266	0.64	1.41243e-112	1.31679	EndoNeuralCell	0.25
Gtf2i	4.05043e-82	-1.03843	0.227	0.654	1.30768e-77	1.58526	MicrovascularEndothelialCell	0.25
Foxd2os	1.15006e-126	-1.0375	0.168	0.579	3.71297e-122	1.85204	EndoNeuralCell	0.25
Limch1	5.14718e-16	-1.03687	0.172	0.497	1.66177e-11	1.58727	LymphaticEndothelialCell	0.25
Elk3	4.71687e-25	-1.03681	0.485	0.824	1.52284e-20	0.792803	LymphaticEndothelialCell	0.25
Btg2	8.12789e-82	-1.03656	0.897	0.963	2.62409e-77	0.106173	MicrovascularEndothelialCell	0.25
Hist1h1c	1.03813e-16	-1.03615	0.216	0.573	3.3516e-12	1.45837	PerineurialCell	0.25
Nfix	1.11436e-29	-1.03566	0.627	0.858	3.5977e-25	0.468647	EpineurialCell	0.25
Klf4	3.5724e-11	-1.03502	0.82	0.914	1.15335e-06	0.162053	LymphaticEndothelialCell	0.25
Grcc10	5.54086e-85	-1.03464	0.474	0.802	1.78887e-80	0.784994	MicrovascularEndothelialCell	0.25
Meg3	7.12169e-07	-1.03209	0.65	0.818	0.0229924	0.342303	Pericyte	0.25
Cav2	3.47069e-24	-1.0313	0.219	0.652	1.12051e-19	1.62321	LymphaticEndothelialCell	0.25
Uqcrh	4.99276e-29	-1.03049	0.824	0.952	1.61191e-24	0.214669	LymphaticEndothelialCell	0.25
Ncoa7	6.51503e-74	-1.02924	0.677	0.877	2.10338e-69	0.384338	MicrovascularEndothelialCell	0.25
Cd300lg	8.73423e-20	-1.02852	0.09	0.465	2.81985e-15	2.43678	LymphaticEndothelialCell	0.25
Lsp1	1.83452e-26	-1.02582	0.179	0.566	5.92276e-22	1.70371	EpineurialCell	0.25
Gamt	8.59796e-25	-1.02468	0.196	0.532	2.77585e-20	1.47612	MyelSchwannCell	0.25
Nr2f2	2.49605e-31	-1.02386	0.849	0.978	8.0585e-27	0.208938	PerineurialCell	0.25
Abca6	1.10695e-83	-1.02266	0.172	0.488	3.5738e-79	1.53856	EndoNeuralCell	0.25
Fbxo7	3.46337e-67	-1.02253	0.181	0.544	1.11815e-62	1.62338	NonMyelSchwannCell	0.25
Tmsb4x	1.11347e-24	-1.02183	1	1	3.59483e-20	0	Pericyte	0.25
Cldn19	2.23961e-31	-1.02173	0.604	0.842	7.23057e-27	0.489688	MyelSchwannCell	0.25
Btg2	1.64443e-11	-1.02102	0.893	0.958	5.30905e-07	0.103496	Pericyte	0.25
Zfp467	4.3609e-08	-1.02097	0.049	0.336	0.00140792	2.83583	Pericyte	0.25
Il10rb	8.85497e-82	-1.02012	0.296	0.703	2.85883e-77	1.27303	MicrovascularEndothelialCell	0.25
Cdkn1c	3.10503e-15	-1.0197	0.112	0.433	1.00246e-10	1.98929	LymphaticEndothelialCell	0.25
Dusp1	5.92644e-09	-1.01932	0.825	0.916	0.000191335	0.15387	Pericyte	0.25
Foxp1	4.49633e-20	-1.01849	0.717	0.882	1.45164e-15	0.30433	LymphaticEndothelialCell	0.25
Myct1	3.04339e-21	-1.01824	0.24	0.636	9.8256e-17	1.43164	LymphaticEndothelialCell	0.25
Cd34	1.41683e-88	-1.018	0.34	0.654	4.57423e-84	0.960742	EndoNeuralCell	0.25
Aspa	0	-1.01776	0.583	0.91	0	0.653778	SatelliteGlia	0.25
Ushbp1	2.44883e-78	-1.01746	0.236	0.65	7.90605e-74	1.48717	MicrovascularEndothelialCell	0.25
Tpd52l1	7.99716e-80	-1.01585	0.071	0.511	2.58188e-75	2.89253	MicrovascularEndothelialCell	0.25
Fbxl22	2.46499e-09	-1.01532	0.187	0.541	7.95821e-05	1.55607	VSMC	0.25
Cuedc2	4.16144e-31	-1.01515	0.737	0.907	1.34352e-26	0.303973	MyelSchwannCell	0.25
Sept6	2.43481e-22	-1.01455	0.249	0.664	7.86079e-18	1.43562	PerineurialCell	0.25
Gask1b	1.73379e-77	-1.01447	0.191	0.611	5.59755e-73	1.70188	MicrovascularEndothelialCell	0.25
Cyp2j9	2.03059e-62	-1.01426	0.291	0.63	6.55577e-58	1.13022	NonMyelSchwannCell	0.25
Nkd1	3.94057e-77	-1.00776	0.093	0.524	1.27221e-72	2.51361	MicrovascularEndothelialCell	0.25
Psap	4.74931e-26	-1.0067	0.682	0.898	1.53331e-21	0.399601	LymphaticEndothelialCell	0.25
Nfic	3.11304e-36	-1.00645	0.445	0.831	1.00505e-31	0.906849	EpineurialCell	0.25
Zfp36	2.68398e-09	-1.00623	0.876	0.856	8.66524e-05	0.0335275	LymphaticEndothelialCell	0.25
Col1a2	4.15513e-28	-1.00464	0.986	0.993	1.34149e-23	0.0102534	EpineurialCell	0.25
Mafb	8.32693e-51	-1.00342	0.256	0.581	2.68835e-46	1.18643	MicrovascularEndothelialCell	0.25
Itgb4	3.52508e-56	-1.00314	0.292	0.623	1.13807e-51	1.0967	NonMyelSchwannCell	0.25
Aplp2	1.47947e-115	-1.00277	0.867	0.975	4.77648e-111	0.169839	MicrovascularEndothelialCell	0.25
S100b	9.75418e-65	-1.00266	0.431	0.758	3.14914e-60	0.816678	NonMyelSchwannCell	0.25
Sgpp2	1.66574e-85	-1.00236	0.063	0.526	5.37784e-81	3.06885	MicrovascularEndothelialCell	0.25
Gatm	1.13e-39	-1.00028	0.916	0.976	3.64822e-35	0.0915594	MyelSchwannCell	0.25
Amotl1	7.55234e-09	-0.9998	0.126	0.469	0.000243827	1.89578	Pericyte	0.25
Akap12	4.08348e-22	-0.999293	0.557	0.828	1.31835e-17	0.571548	EpineurialCell	0.25
Inmt	1.04831e-06	-0.999116	0.227	0.386	0.0338446	0.765229	EpineurialCell	0.25
Cox6c	1.9138e-219	-0.998642	0.949	0.993	6.17869e-215	0.0652968	EndoNeuralCell	0.25
Msrb2	3.58379e-73	-0.998344	0.092	0.517	1.15703e-68	2.48632	MicrovascularEndothelialCell	0.25
BC028528	1.80827e-79	-0.997686	0.1	0.545	5.838e-75	2.44058	MicrovascularEndothelialCell	0.25
Dpt	2.04472e-07	-0.997611	0.199	0.363	0.00660139	0.865126	EpineurialCell	0.25
Gstm1	5.72161e-118	-0.995977	0.431	0.765	1.84722e-113	0.824441	EndoNeuralCell	0.25
Pbx1	2.76055e-19	-0.994751	0.176	0.561	8.91244e-15	1.66364	LymphaticEndothelialCell	0.25
Slc4a10	2.80407e-17	-0.994211	0.244	0.547	9.05295e-13	1.15791	EpineurialCell	0.25
Zbtb20	3.44033e-80	-0.992462	0.637	0.876	1.11071e-75	0.456172	MicrovascularEndothelialCell	0.25
Vgll4	1.55387e-18	-0.99161	0.208	0.565	5.01668e-14	1.42957	PerineurialCell	0.25
Rxrg	9.02164e-64	-0.989554	0.178	0.536	2.91264e-59	1.57374	NonMyelSchwannCell	0.25
Mxra8	5.29811e-30	-0.989388	0.496	0.82	1.71049e-25	0.717586	EpineurialCell	0.25
Wtip	7.72043e-15	-0.989381	0.822	0.925	2.49254e-10	0.168506	VSMC	0.25
Itga1	1.1427e-09	-0.989006	0.34	0.678	3.6892e-05	0.984801	Pericyte	0.25
Ccn1	3.31344e-07	-0.988587	0.459	0.626	0.0106975	0.442558	LymphaticEndothelialCell	0.25
Lgi1	1.39035e-61	-0.98823	0.118	0.454	4.48873e-57	1.92102	NonMyelSchwannCell	0.25
Adam23	2.0168e-65	-0.986864	0.359	0.703	6.51124e-61	0.956803	NonMyelSchwannCell	0.25
Gabarapl1	5.86241e-12	-0.986562	0.554	0.722	1.89268e-07	0.376977	LymphaticEndothelialCell	0.25
Col6a3	6.99201e-15	-0.984758	0.403	0.663	2.25737e-10	0.70728	EpineurialCell	0.25
Kctd12	1.78886e-20	-0.984118	0.395	0.704	5.77534e-16	0.82048	EpineurialCell	0.25
Rarres2	6.17412e-156	-0.983401	0.769	0.953	1.99332e-151	0.304355	EndoNeuralCell	0.25
S100a6	2.50838e-11	-0.982761	0.914	0.941	8.09829e-07	0.0412764	LymphaticEndothelialCell	0.25
Bsg	7.19571e-21	-0.9823	0.781	0.898	2.32313e-16	0.197828	LymphaticEndothelialCell	0.25
Ablim1	3.59854e-68	-0.981929	0.437	0.764	1.16179e-63	0.791374	MicrovascularEndothelialCell	0.25
Pea15a	2.54975e-17	-0.98103	0.376	0.703	8.23188e-13	0.885664	PerineurialCell	0.25
Islr	3.94587e-112	-0.980958	0.683	0.906	1.27392e-107	0.399863	EndoNeuralCell	0.25
Ckb	0	-0.979647	0.948	0.994	0	0.0669674	SatelliteGlia	0.25
Ecm2	4.97148e-22	-0.979613	0.064	0.46	1.60504e-17	2.78746	LymphaticEndothelialCell	0.25
Cmtm5	0	-0.979458	0.737	0.953	0	0.363194	SatelliteGlia	0.25
Marcks	3.67178e-99	-0.979362	0.83	0.971	1.18543e-94	0.221688	NonMyelSchwannCell	0.25
Zbtb20	3.18513e-147	-0.978201	0.797	0.958	1.02832e-142	0.259659	EndoNeuralCell	0.25
Zfp36l1	1.49044e-15	-0.975663	0.867	0.957	4.81188e-11	0.139019	LymphaticEndothelialCell	0.25
Flt1	1.48108e-117	-0.975309	0.953	0.996	4.78166e-113	0.0620974	MicrovascularEndothelialCell	0.25
Aebp1	4.50051e-09	-0.975252	0.562	0.754	0.000145299	0.413501	LymphaticEndothelialCell	0.25
Fxyd6	4.99459e-15	-0.972916	0.465	0.72	1.6125e-10	0.613681	PerineurialCell	0.25
Ebf1	4.02258e-18	-0.972009	0.577	0.816	1.29869e-13	0.486002	EpineurialCell	0.25
Gsn	1.01195e-96	-0.970821	0.953	0.985	3.26708e-92	0.0462572	NonMyelSchwannCell	0.25
C130074G19Rik	7.27533e-14	-0.970803	0.395	0.642	2.34884e-09	0.68026	LymphaticEndothelialCell	0.25
Rcn3	4.87731e-150	-0.968772	0.66	0.903	1.57464e-145	0.438136	EndoNeuralCell	0.25
Krt19	3.51832e-18	-0.966538	0.061	0.384	1.13589e-13	2.56539	PerineurialCell	0.25
Col3a1	1.75605e-99	-0.965205	0.809	0.951	5.6694e-95	0.225187	EndoNeuralCell	0.25
Nenf	2.69445e-40	-0.965128	0.824	0.955	8.69902e-36	0.205433	EpineurialCell	0.25
Ntrk3	5.15494e-54	-0.962866	0.211	0.557	1.66427e-49	1.34843	NonMyelSchwannCell	0.25
Marcks	3.64349e-09	-0.962699	0.301	0.657	0.00011763	1.08412	Pericyte	0.25
Aldh2	7.62388e-142	-0.961408	0.576	0.858	2.46137e-137	0.552721	EndoNeuralCell	0.25
Pthlh	1.23425e-25	-0.961015	0.09	0.442	3.98476e-21	2.20653	EpineurialCell	0.25
Cd34	8.09359e-20	-0.960734	0.635	0.84	2.61302e-15	0.387783	LymphaticEndothelialCell	0.25
Carmn	4.38007e-08	-0.960195	0.252	0.573	0.00141411	1.13794	Pericyte	0.25
Ttc28	9.85963e-18	-0.958892	0.266	0.61	3.18318e-13	1.14816	LymphaticEndothelialCell	0.25
Rarres2	2.81097e-12	-0.958771	0.757	0.93	9.07523e-08	0.284695	Pericyte	0.25
Metrn	0	-0.957072	0.629	0.908	0	0.506896	SatelliteGlia	0.25
Secisbp2l	1.22293e-28	-0.956034	0.811	0.919	3.94823e-24	0.172433	MyelSchwannCell	0.25
Abca8a	1.03672e-10	-0.955942	0.232	0.442	3.34703e-06	0.888949	EpineurialCell	0.25
Col14a1	1.34395e-08	-0.955694	0.423	0.599	0.000433893	0.47966	EpineurialCell	0.25
Junb	9.27833e-11	-0.955064	1	0.986	2.99551e-06	0.0194264	Pericyte	0.25
Ier2	3.66421e-08	-0.954179	0.816	0.909	0.00118299	0.148576	Pericyte	0.25
Atox1	2.78785e-87	-0.952789	0.637	0.877	9.00059e-83	0.439505	MicrovascularEndothelialCell	0.25
Tuba1a	1.15391e-118	-0.951213	0.954	1	3.7254e-114	0.0646242	NonMyelSchwannCell	0.25
Cspg4	2.15145e-112	-0.950452	0.03	0.375	6.94594e-108	3.46327	EndoNeuralCell	0.25
Crispld1	7.93573e-13	-0.949672	0.082	0.348	2.56205e-08	1.98043	LymphaticEndothelialCell	0.25
Timp3	7.61044e-19	-0.948852	0.479	0.783	2.45703e-14	0.672722	EpineurialCell	0.25
Emp3	3.25656e-134	-0.948652	0.554	0.851	1.05138e-129	0.587474	EndoNeuralCell	0.25
Gadd45b	9.02823e-48	-0.947255	0.638	0.813	2.91476e-43	0.331254	MicrovascularEndothelialCell	0.25
Ephx1	1.83898e-124	-0.94695	0.158	0.565	5.93715e-120	1.7408	EndoNeuralCell	0.25
Myl12b	3.59959e-18	-0.946275	0.558	0.807	1.16213e-13	0.503705	LymphaticEndothelialCell	0.25
Ccn2	2.26296e-07	-0.945601	0.236	0.449	0.00730598	0.877448	LymphaticEndothelialCell	0.25
Tie1	1.62972e-66	-0.943673	0.463	0.746	5.26154e-62	0.6494	MicrovascularEndothelialCell	0.25
Tuba1a	7.76266e-33	-0.943263	0.927	1	2.50617e-28	0.103154	EpineurialCell	0.25
Junb	2.78078e-12	-0.942952	0.966	0.957	8.97774e-08	0.0127339	LymphaticEndothelialCell	0.25
Id1	4.76934e-42	-0.942836	0.801	0.888	1.53978e-37	0.140254	MicrovascularEndothelialCell	0.25
Npr1	2.94402e-18	-0.942216	0.275	0.599	9.50478e-14	1.05822	LymphaticEndothelialCell	0.25
Mxra8	5.75198e-111	-0.941397	0.326	0.682	1.85703e-106	1.00249	EndoNeuralCell	0.25
Aldh2	1.61225e-33	-0.939602	0.653	0.884	5.20514e-29	0.410571	EpineurialCell	0.25
Ptms	2.60084e-39	-0.939174	0.826	0.974	8.39683e-35	0.223317	EpineurialCell	0.25
Mbp	1.63999e-56	-0.939036	0.986	0.997	5.29472e-52	0.0150301	MyelSchwannCell	0.25
Nfib	2.35243e-23	-0.938984	0.794	0.936	7.59483e-19	0.222886	LymphaticEndothelialCell	0.25
Cox6b2	1.63266e-22	-0.938611	0.184	0.603	5.27105e-18	1.60732	PerineurialCell	0.25
Fgl2	4.32496e-14	-0.937713	0.236	0.567	1.39631e-09	1.18579	LymphaticEndothelialCell	0.25
Itm2a	9.20191e-17	-0.937637	0.155	0.492	2.97084e-12	1.56246	LymphaticEndothelialCell	0.25
Pgrmc1	1.40538e-23	-0.93622	0.549	0.809	4.53727e-19	0.523659	EpineurialCell	0.25
Bhlhe40	1.94665e-08	-0.935909	0.403	0.578	0.000628476	0.486943	LymphaticEndothelialCell	0.25
Tspan13	1.25558e-18	-0.934871	0.446	0.765	4.05364e-14	0.727717	LymphaticEndothelialCell	0.25
Notch3	4.83708e-13	-0.934288	0.767	0.937	1.56165e-08	0.269843	Pericyte	0.25
Timp3	6.51005e-99	-0.93415	0.84	0.987	2.10177e-94	0.21734	NonMyelSchwannCell	0.25
Gamt	0	-0.933681	0.392	0.807	0	0.972628	SatelliteGlia	0.25
Vim	9.67497e-17	-0.933182	0.908	0.966	3.12357e-12	0.0833618	EpineurialCell	0.25
Tpcn1	6.60986e-21	-0.932326	0.278	0.69	2.13399e-16	1.22275	PerineurialCell	0.25
S100a4	1.37622e-46	-0.931352	0.495	0.773	4.44312e-42	0.598895	NonMyelSchwannCell	0.25
Calm1	6.50413e-16	-0.931249	0.942	0.972	2.09986e-11	0.0421197	Pericyte	0.25
Ecm2	1.3444e-21	-0.930371	0.62	0.914	4.34039e-17	0.520938	PerineurialCell	0.25
Gas2l3	3.18907e-54	-0.929411	0.235	0.576	1.02959e-49	1.2021	NonMyelSchwannCell	0.25
Atp1b2	5.45071e-09	-0.929007	0.33	0.692	0.000175976	0.992462	Pericyte	0.25
Ndn	1.38655e-51	-0.926452	0.296	0.608	4.47649e-47	0.962094	MicrovascularEndothelialCell	0.25
Fdps	9.18631e-19	-0.92611	0.337	0.594	2.9658e-14	0.757292	MyelSchwannCell	0.25
Pgrmc1	8.77524e-122	-0.925715	0.526	0.829	2.83309e-117	0.607555	EndoNeuralCell	0.25
Taldo1	8.81028e-57	-0.925591	0.368	0.688	2.8444e-52	0.835532	NonMyelSchwannCell	0.25
Plpp3	6.74291e-61	-0.923158	0.783	0.916	2.17695e-56	0.208943	MicrovascularEndothelialCell	0.25
Ppib	4.00703e-91	-0.923147	0.725	0.91	1.29367e-86	0.302686	MicrovascularEndothelialCell	0.25
Mmd2	4.44328e-51	-0.922175	0.151	0.454	1.43451e-46	1.46454	NonMyelSchwannCell	0.25
Zbtb20	1.22828e-24	-0.920492	0.728	0.899	3.9655e-20	0.280181	EpineurialCell	0.25
Tuba1a	3.35734e-14	-0.919913	0.922	0.979	1.08392e-09	0.0796112	Pericyte	0.25
Ntm	1.6367e-07	-0.919768	0.107	0.406	0.00528408	1.7695	Pericyte	0.25
Gas1	1.2015e-22	-0.918405	0.622	0.876	3.87905e-18	0.453706	EpineurialCell	0.25
Ptms	1.1571e-20	-0.91704	0.768	0.914	3.73568e-16	0.230257	LymphaticEndothelialCell	0.25
Cped1	4.69832e-25	-0.916261	0.244	0.622	1.51685e-20	1.23698	EpineurialCell	0.25
Stab1	1.0986e-12	-0.916258	0.395	0.652	3.54682e-08	0.662471	LymphaticEndothelialCell	0.25
Myct1	4.637e-65	-0.91624	0.15	0.54	1.49706e-60	1.6932	MicrovascularEndothelialCell	0.25
Nfic	1.36476e-20	-0.915001	0.518	0.78	4.40612e-16	0.540328	PerineurialCell	0.25
Hopx	4.64262e-07	-0.913575	0.117	0.406	0.0149887	1.63983	Pericyte	0.25
Sh3pxd2a	2.395e-50	-0.912263	0.242	0.541	7.73226e-46	1.05879	NonMyelSchwannCell	0.25
Ccnd1	3.42704e-267	-0.911806	0.5	0.764	1.10642e-262	0.5577	SatelliteGlia	0.25
Angpt1	3.94481e-11	-0.909878	0.146	0.348	1.27358e-06	1.14018	EpineurialCell	0.25
Fbln5	4.82478e-11	-0.908708	0.167	0.433	1.55768e-06	1.24903	LymphaticEndothelialCell	0.25
Myl9	4.50151e-13	-0.908615	0.991	0.993	1.45331e-08	0.00264285	VSMC	0.25
Nr4a1	2.40919e-42	-0.907737	0.486	0.728	7.77808e-38	0.529194	MicrovascularEndothelialCell	0.25
Maged2	3.04465e-27	-0.90741	0.204	0.596	9.82965e-23	1.40353	EpineurialCell	0.25
Serpinh1	5.59609e-127	-0.907052	0.847	0.952	1.8067e-122	0.152928	EndoNeuralCell	0.25
Cyp2e1	5.96301e-35	-0.907012	0.003	0.217	1.92516e-30	5.60181	MicrovascularEndothelialCell	0.25
Ebf1	4.61326e-16	-0.906843	0.554	0.786	1.48939e-11	0.457631	LymphaticEndothelialCell	0.25
Lrrc49	4.47094e-75	-0.906271	0.124	0.553	1.44344e-70	1.95476	MicrovascularEndothelialCell	0.25
Gnas	4.62135e-24	-0.906003	0.997	1	1.492e-19	0.00392715	EpineurialCell	0.25
Islr	2.64521e-28	-0.905818	0.963	1	8.54005e-24	0.0492694	PerineurialCell	0.25
C1qtnf2	2.32087e-29	-0.905171	0.118	0.521	7.49292e-25	1.93932	EpineurialCell	0.25
Ddah2	5.71283e-23	-0.9047	0.404	0.802	1.84439e-18	0.894971	PerineurialCell	0.25
Eid1	2.7769e-18	-0.904176	0.519	0.797	8.96522e-14	0.559544	LymphaticEndothelialCell	0.25
Cyb5a	6.62292e-20	-0.904026	0.545	0.829	2.13821e-15	0.54704	LymphaticEndothelialCell	0.25
Myl9	3.12895e-119	-0.903278	0.051	0.422	1.01018e-114	2.75378	EndoNeuralCell	0.25
Jcad	1.96752e-65	-0.902995	0.555	0.82	6.35212e-61	0.508508	MicrovascularEndothelialCell	0.25
Il6st	2.49281e-14	-0.902994	0.845	0.914	8.04803e-10	0.102257	LymphaticEndothelialCell	0.25
Pcolce2	2.33028e-14	-0.902893	0.064	0.285	7.52331e-10	1.94555	EpineurialCell	0.25
Cdh2	5.56687e-39	-0.902782	0.275	0.536	1.79726e-34	0.869198	NonMyelSchwannCell	0.25
Dusp3	9.11615e-63	-0.901225	0.286	0.641	2.94315e-58	1.0493	MicrovascularEndothelialCell	0.25
Mfap5	3.29217e-21	-0.901221	0.706	0.918	1.06288e-16	0.341406	PerineurialCell	0.25
Cracr2b	1.73036e-18	-0.901127	0.202	0.583	5.58648e-14	1.37794	LymphaticEndothelialCell	0.25
Ephx1	8.93661e-67	-0.899831	0.093	0.486	2.88518e-62	2.14667	MicrovascularEndothelialCell	0.25
Fxyd1	6.57794e-139	-0.898591	0.663	0.91	2.12369e-134	0.410528	EndoNeuralCell	0.25
Aoc3	2.22945e-07	-0.898376	0.097	0.385	0.00719778	1.78668	Pericyte	0.25
Olfml3	1.11154e-108	-0.898306	0.697	0.893	3.5886e-104	0.321145	EndoNeuralCell	0.25
Nid2	1.04106e-59	-0.896394	0.064	0.366	3.36107e-55	2.25504	NonMyelSchwannCell	0.25
Mef2c	1.19882e-06	-0.896304	0.33	0.622	0.038704	0.819622	Pericyte	0.25
Loxl1	1.64072e-19	-0.896025	0.294	0.61	5.29708e-15	0.943506	EpineurialCell	0.25
Marcks	8.87321e-13	-0.895198	0.207	0.427	2.86472e-08	0.935125	MyelSchwannCell	0.25
Scn1b	9.82795e-16	-0.894533	0.305	0.631	3.17295e-11	0.938212	LymphaticEndothelialCell	0.25
Matn2	8.76757e-111	-0.893208	0.625	0.866	2.83061e-106	0.420263	EndoNeuralCell	0.25
Gsta4	6.81169e-20	-0.89231	0.229	0.608	2.19916e-15	1.25701	PerineurialCell	0.25
Blvrb	5.32199e-31	-0.890999	0.359	0.738	1.7182e-26	0.926313	EpineurialCell	0.25
Egfl7	3.13436e-88	-0.89094	0.855	0.976	1.01193e-83	0.170131	MicrovascularEndothelialCell	0.25
Nes	2.17193e-55	-0.890697	0.209	0.56	7.01208e-51	1.2665	MicrovascularEndothelialCell	0.25
Gstm1	4.71422e-17	-0.890307	0.176	0.529	1.52199e-12	1.41353	LymphaticEndothelialCell	0.25
Ebf2	3.50683e-90	-0.88982	0.346	0.663	1.13218e-85	0.83486	EndoNeuralCell	0.25
Higd1b	3.08543e-09	-0.889342	0.553	0.825	9.9613e-05	0.513251	Pericyte	0.25
Cav1	4.75859e-07	-0.888024	0.165	0.455	0.0153631	1.29953	Pericyte	0.25
Fasn	2.75805e-46	-0.886404	0.258	0.549	8.90437e-42	0.965677	NonMyelSchwannCell	0.25
Emp3	2.90527e-20	-0.886327	0.478	0.797	9.37965e-16	0.653726	PerineurialCell	0.25
Col3a1	9.99215e-46	-0.88605	0.326	0.638	3.22596e-41	0.858301	NonMyelSchwannCell	0.25
Oaz2	2.51112e-60	-0.885728	0.342	0.667	8.10714e-56	0.853566	MicrovascularEndothelialCell	0.25
Slc50a1	1.1026e-63	-0.885213	0.283	0.647	3.55976e-59	1.05602	MicrovascularEndothelialCell	0.25
Nenf	2.07184e-65	-0.885018	0.283	0.649	6.68892e-61	1.05973	MicrovascularEndothelialCell	0.25
Lama2	7.35135e-110	-0.884401	0.653	0.878	2.37338e-105	0.377761	EndoNeuralCell	0.25
Tcf4	2.47844e-117	-0.88365	0.716	0.907	8.00163e-113	0.301451	EndoNeuralCell	0.25
Aspn	1.1692e-07	-0.882359	0.262	0.615	0.00377477	1.0862	Pericyte	0.25
Cyp2j6	6.29605e-55	-0.88225	0.326	0.65	2.03268e-50	0.878337	NonMyelSchwannCell	0.25
Myadm	3.51669e-17	-0.882046	0.286	0.566	1.13536e-12	0.868625	EpineurialCell	0.25
Myl6	8.80826e-15	-0.881931	0.922	0.979	2.84375e-10	0.0763241	Pericyte	0.25
S100a6	1.6347e-128	-0.881042	0.984	0.998	5.27763e-124	0.0179569	NonMyelSchwannCell	0.25
Ugt8a	2.89409e-18	-0.880447	0.449	0.686	9.34357e-14	0.538387	MyelSchwannCell	0.25
Rap1a	5.16842e-53	-0.879963	0.294	0.63	1.66862e-48	0.967548	NonMyelSchwannCell	0.25
Itgb4	2.18794e-19	-0.879412	0.064	0.422	7.06378e-15	2.39295	LymphaticEndothelialCell	0.25
Actg1	0	-0.878918	0.934	0.991	0	0.0751144	SatelliteGlia	0.25
Actb	3.23065e-129	-0.878723	0.984	0.999	1.04302e-124	0.0191793	NonMyelSchwannCell	0.25
Thra	8.02451e-18	-0.878037	0.266	0.626	2.59071e-13	1.08414	LymphaticEndothelialCell	0.25
Dbi	1.18075e-39	-0.875219	0.958	0.996	3.81205e-35	0.0491173	MyelSchwannCell	0.25
Tpi1	2.28966e-21	-0.874617	0.62	0.879	7.39217e-17	0.440452	PerineurialCell	0.25
Eogt	3.13313e-60	-0.874002	0.183	0.558	1.01153e-55	1.40576	MicrovascularEndothelialCell	0.25
Enpep	4.89013e-07	-0.873781	0.136	0.441	0.0157878	1.48295	Pericyte	0.25
Ckb	2.85811e-51	-0.873613	0.392	0.717	9.22741e-47	0.76102	MicrovascularEndothelialCell	0.25
Itm2a	6.73625e-14	-0.871491	0.295	0.524	2.1748e-09	0.722335	MyelSchwannCell	0.25
Uba2	6.15199e-12	-0.870297	0.645	0.877	1.98617e-07	0.385783	VSMC	0.25
Actg1	1.10409e-93	-0.870181	0.893	0.986	3.56456e-89	0.124373	NonMyelSchwannCell	0.25
Lmo4	7.18977e-24	-0.868712	0.853	0.97	2.32122e-19	0.161093	PerineurialCell	0.25
S100a6	1.93873e-60	-0.868352	0.989	1	6.25918e-56	0.0138568	MyelSchwannCell	0.25
Ckb	5.85337e-08	-0.86793	0.466	0.713	0.00188976	0.532537	Pericyte	0.25
S100b	2.2167e-16	-0.865627	0.416	0.72	7.15661e-12	0.685068	PerineurialCell	0.25
Rps21	1.34655e-32	-0.865094	1	1	4.34735e-28	0	LymphaticEndothelialCell	0.25
Adgrl4	3.85016e-14	-0.864245	0.485	0.738	1.24303e-09	0.523417	LymphaticEndothelialCell	0.25
Crip2	1.08356e-84	-0.863531	0.791	0.935	3.49826e-80	0.20836	MicrovascularEndothelialCell	0.25
Paqr6	2.04435e-23	-0.863158	0.094	0.509	6.60018e-19	2.10345	PerineurialCell	0.25
S100a10	4.55187e-96	-0.862779	0.663	0.87	1.46957e-91	0.338215	EndoNeuralCell	0.25
Selenop	2.91119e-61	-0.862321	0.717	0.92	9.39878e-57	0.310143	MicrovascularEndothelialCell	0.25
Rps21	3.36022e-135	-0.862132	0.99	0.998	1.08485e-130	0.0100105	MicrovascularEndothelialCell	0.25
Nupr1	6.97345e-77	-0.861823	0.639	0.824	2.25138e-72	0.316141	EndoNeuralCell	0.25
Fxyd1	1.23066e-21	-0.861651	0.563	0.787	3.9732e-17	0.416374	EpineurialCell	0.25
Ntng1	7.59945e-43	-0.860955	0.097	0.358	2.45348e-38	1.62195	NonMyelSchwannCell	0.25
Uqcrh	1.52323e-87	-0.860833	0.791	0.915	4.91773e-83	0.180856	MicrovascularEndothelialCell	0.25
Phlda1	5.91024e-13	-0.860646	0.893	0.986	1.90812e-08	0.12301	Pericyte	0.25
Esyt1	1.44978e-07	-0.859301	0.282	0.601	0.00468062	0.938071	Pericyte	0.25
Cd81	9.40928e-27	-0.859251	0.873	0.961	3.03778e-22	0.119053	PerineurialCell	0.25
Scd2	4.79428e-22	-0.858898	0.513	0.805	1.54783e-17	0.558308	EpineurialCell	0.25
Acta2	5.26729e-10	-0.858495	0.981	0.993	1.70055e-05	0.0150585	VSMC	0.25
Slc9a3r2	2.34254e-07	-0.858209	0.282	0.587	0.0075629	0.907695	Pericyte	0.25
Pllp	1.38694e-20	-0.858079	0.523	0.771	4.47774e-16	0.480455	MyelSchwannCell	0.25
Pdlim2	7.47492e-22	-0.858011	0.479	0.772	2.41328e-17	0.590804	EpineurialCell	0.25
Trim2	4.27892e-43	-0.855872	0.187	0.461	1.38145e-38	1.11411	NonMyelSchwannCell	0.25
Itgb5	7.25515e-25	-0.855621	0.263	0.622	2.34232e-20	1.06255	EpineurialCell	0.25
Svil	1.18741e-24	-0.85386	0.269	0.637	3.83355e-20	1.06193	EpineurialCell	0.25
Osr2	5.03623e-66	-0.85354	0.16	0.436	1.62595e-61	1.23443	EndoNeuralCell	0.25
Actg1	3.96656e-24	-0.853521	0.939	0.996	1.2806e-19	0.0725668	PerineurialCell	0.25
Scara3	7.46465e-25	-0.853101	0.521	0.801	2.40996e-20	0.529365	EpineurialCell	0.25
Ifi27	2.39978e-74	-0.852984	0.759	0.899	7.74769e-70	0.208317	MicrovascularEndothelialCell	0.25
Hes1	1.90081e-08	-0.85187	0.562	0.717	0.000613676	0.299349	LymphaticEndothelialCell	0.25
Bcas1	2.14372e-21	-0.851027	0.477	0.721	6.92101e-17	0.507219	MyelSchwannCell	0.25
Crip2	2.97891e-20	-0.847003	0.751	0.909	9.6174e-16	0.233321	LymphaticEndothelialCell	0.25
Ebf1	4.35045e-61	-0.846347	0.627	0.839	1.40454e-56	0.355639	MicrovascularEndothelialCell	0.25
H2afv	9.05921e-16	-0.845901	0.352	0.652	2.92477e-11	0.752255	LymphaticEndothelialCell	0.25
Smarca2	2.03076e-14	-0.844859	0.309	0.594	6.5563e-10	0.796578	LymphaticEndothelialCell	0.25
Angptl1	7.41281e-92	-0.844773	0.059	0.371	2.39322e-87	2.24085	EndoNeuralCell	0.25
Park7	1.41406e-06	-0.844703	0.408	0.678	0.0456528	0.618926	Pericyte	0.25
Etv1	6.36349e-89	-0.844323	0.276	0.608	2.05445e-84	0.962022	EndoNeuralCell	0.25
S100a10	1.1595e-20	-0.844166	0.922	0.985	3.74344e-16	0.080497	EpineurialCell	0.25
Lpar6	3.4797e-36	-0.843579	0.463	0.677	1.12342e-31	0.462402	MicrovascularEndothelialCell	0.25
Epb41l2	4.45682e-16	-0.84329	0.38	0.672	1.43888e-11	0.693572	PerineurialCell	0.25
Atox1	1.37795e-19	-0.843181	0.678	0.862	4.44872e-15	0.29208	PerineurialCell	0.25
Sema3d	2.91986e-19	-0.842516	0.167	0.539	9.42676e-15	1.42421	PerineurialCell	0.25
Gpx4	7.61953e-78	-0.842168	0.72	0.914	2.45996e-73	0.289872	MicrovascularEndothelialCell	0.25
Fnta	0	-0.841801	0.674	0.913	0	0.368596	SatelliteGlia	0.25
Abca8b	2.05502e-75	-0.840806	0.136	0.427	6.63463e-71	1.38785	EndoNeuralCell	0.25
Mrc2	4.30559e-21	-0.840686	0.216	0.621	1.39006e-16	1.28083	PerineurialCell	0.25
Gstt1	1.36024e-101	-0.840191	0.139	0.501	4.39154e-97	1.55412	EndoNeuralCell	0.25
Tm6sf1	2.6029e-17	-0.839081	0.15	0.508	8.40346e-13	1.47666	LymphaticEndothelialCell	0.25
Tle5	1.72437e-24	-0.839065	0.649	0.922	5.56713e-20	0.425026	PerineurialCell	0.25
Scd2	0	-0.838833	0.979	0.994	0	0.0184015	SatelliteGlia	0.25
Nfat5	3.52792e-55	-0.837963	0.593	0.805	1.13899e-50	0.369505	MicrovascularEndothelialCell	0.25
Itgbl1	1.45095e-15	-0.837903	0.4	0.716	4.68438e-11	0.703803	PerineurialCell	0.25
Chchd10	2.68812e-11	-0.83722	0.312	0.495	8.67858e-07	0.557489	MyelSchwannCell	0.25
Grcc10	2.63754e-19	-0.837149	0.524	0.802	8.5153e-15	0.514039	LymphaticEndothelialCell	0.25
Thbs1	9.42214e-12	-0.836913	0.473	0.754	3.04194e-07	0.563011	PerineurialCell	0.25
Bmp6	1.84957e-15	-0.836708	0.034	0.316	5.97134e-11	2.69109	LymphaticEndothelialCell	0.25
Thra	2.03454e-17	-0.835904	0.351	0.698	6.5685e-13	0.829012	PerineurialCell	0.25
Jun	1.52138e-78	-0.835495	0.987	0.99	4.91177e-74	0.00365816	MicrovascularEndothelialCell	0.25
Aldh2	7.81623e-15	-0.835253	0.421	0.674	2.52347e-10	0.567076	LymphaticEndothelialCell	0.25
Nenf	5.22815e-14	-0.835238	0.313	0.583	1.68791e-09	0.749485	LymphaticEndothelialCell	0.25
Slc29a1	5.71703e-97	-0.834825	0.206	0.556	1.84574e-92	1.19583	EndoNeuralCell	0.25
Aldh2	3.56303e-50	-0.833743	0.429	0.711	1.15032e-45	0.60769	NonMyelSchwannCell	0.25
Utrn	1.17974e-16	-0.83329	0.633	0.875	3.8088e-12	0.38921	PerineurialCell	0.25
Smoc2	6.25094e-85	-0.832891	0.856	0.955	2.01812e-80	0.131505	EndoNeuralCell	0.25
Sparc	3.14678e-107	-0.832034	0.934	0.982	1.01594e-102	0.0601564	EndoNeuralCell	0.25
Ccn3	9.26818e-10	-0.831966	0.3	0.524	2.99223e-05	0.669401	EpineurialCell	0.25
Antxr1	1.70833e-25	-0.831837	0.16	0.539	5.51533e-21	1.45755	EpineurialCell	0.25
Atp1a2	3.44031e-73	-0.831118	0.766	0.939	1.1107e-68	0.244166	NonMyelSchwannCell	0.25
Rassf3	1.12514e-15	-0.830572	0.21	0.54	3.63252e-11	1.13171	LymphaticEndothelialCell	0.25
Esyt2	1.77095e-48	-0.829739	0.399	0.669	5.7175e-44	0.618667	MicrovascularEndothelialCell	0.25
Angptl2	1.28709e-06	-0.829687	0.068	0.315	0.0415535	1.83504	Pericyte	0.25
Serpinh1	8.16639e-25	-0.828008	0.91	0.97	2.63652e-20	0.0762745	EpineurialCell	0.25
Id2	1.45525e-37	-0.82765	0.392	0.64	4.69828e-33	0.585328	MicrovascularEndothelialCell	0.25
Paqr6	0	-0.826933	0.53	0.847	0	0.559311	SatelliteGlia	0.25
Tjp1	4.66702e-60	-0.825455	0.695	0.87	1.50675e-55	0.267449	MicrovascularEndothelialCell	0.25
Sparcl1	7.07432e-65	-0.825016	0.808	0.929	2.28394e-60	0.166095	NonMyelSchwannCell	0.25
Mmrn2	1.9574e-15	-0.823729	0.794	0.882	6.31947e-11	0.12491	LymphaticEndothelialCell	0.25
Tuba1a	1.06989e-43	-0.82254	0.958	0.996	3.45413e-39	0.046161	MyelSchwannCell	0.25
Dad1	0	-0.822181	0.883	0.973	0	0.115127	SatelliteGlia	0.25
Dstyk	4.13692e-49	-0.822135	0.161	0.483	1.3356e-44	1.30305	MicrovascularEndothelialCell	0.25
Zbtb20	9.46e-23	-0.821986	0.833	0.961	3.05416e-18	0.16951	PerineurialCell	0.25
Cavin1	3.31153e-20	-0.821365	0.695	0.895	1.06913e-15	0.299695	EpineurialCell	0.25
Mef2c	1.39149e-51	-0.820483	0.523	0.752	4.49244e-47	0.429868	MicrovascularEndothelialCell	0.25
S100a13	1.50094e-21	-0.820447	0.597	0.839	4.84578e-17	0.402789	EpineurialCell	0.25
Mrc2	1.46086e-17	-0.820262	0.42	0.719	4.71638e-13	0.636196	EpineurialCell	0.25
Sec11c	7.44003e-91	-0.819789	0.537	0.797	2.40201e-86	0.466998	EndoNeuralCell	0.25
Nr4a2	5.51074e-09	-0.818799	0.197	0.428	0.000177914	0.916573	LymphaticEndothelialCell	0.25
Aldh2	3.01338e-19	-0.818625	0.657	0.875	9.7287e-15	0.338411	PerineurialCell	0.25
Fam20c	4.42377e-83	-0.818463	0.171	0.493	1.42821e-78	1.25027	EndoNeuralCell	0.25
Prelid2	2.92131e-65	-0.817802	0.076	0.465	9.43146e-61	2.13703	MicrovascularEndothelialCell	0.25
Kctd12b	2.16805e-46	-0.8177	0.161	0.473	6.99955e-42	1.27134	MicrovascularEndothelialCell	0.25
Tcn2	7.21774e-57	-0.817359	0.232	0.575	2.33025e-52	1.07028	MicrovascularEndothelialCell	0.25
Maf	2.28224e-18	-0.81633	0.446	0.716	7.3682e-14	0.557484	MyelSchwannCell	0.25
Ushbp1	1.10783e-17	-0.816234	0.193	0.545	3.57662e-13	1.22243	LymphaticEndothelialCell	0.25
Maged2	4.33484e-52	-0.815809	0.088	0.373	1.3995e-47	1.69981	NonMyelSchwannCell	0.25
Cox6b2	2.30747e-20	-0.814975	0.123	0.434	7.44968e-16	1.48246	EpineurialCell	0.25
Acvrl1	5.84257e-59	-0.814918	0.476	0.772	1.88627e-54	0.568518	MicrovascularEndothelialCell	0.25
Gm2115	0	-0.814285	0.28	0.724	0	1.11603	SatelliteGlia	0.25
Gng11	1.71468e-10	-0.814264	0.841	0.952	5.53584e-06	0.145636	VSMC	0.25
Kdr	1.98376e-49	-0.814229	0.678	0.834	6.40458e-45	0.243261	MicrovascularEndothelialCell	0.25
Clmp	1.48122e-16	-0.813556	0.22	0.569	4.78211e-12	1.11532	PerineurialCell	0.25
Olfml3	1.03031e-15	-0.813533	0.406	0.693	3.32636e-11	0.627538	EpineurialCell	0.25
Ehd2	4.26173e-17	-0.812702	0.519	0.786	1.3759e-12	0.486641	LymphaticEndothelialCell	0.25
Mef2c	2.0778e-08	-0.812614	0.607	0.863	0.000670819	0.412534	VSMC	0.25
Cd81	2.10296e-31	-0.812596	0.91	0.966	6.78941e-27	0.0700105	EpineurialCell	0.25
Sparcl1	6.15257e-120	-0.812479	0.858	0.958	1.98636e-115	0.129223	EndoNeuralCell	0.25
Kdelr3	1.19391e-87	-0.812117	0.169	0.497	3.85455e-83	1.26383	EndoNeuralCell	0.25
Vcl	7.9859e-37	-0.811869	0.278	0.52	2.57825e-32	0.733462	NonMyelSchwannCell	0.25
Akap12	4.14345e-18	-0.81118	0.714	0.918	1.33771e-13	0.294109	PerineurialCell	0.25
Shisa3	8.82271e-09	-0.810643	0.459	0.603	0.000284841	0.31912	EpineurialCell	0.25
Rasal2	2.78081e-20	-0.810302	0.628	0.814	8.97784e-16	0.303266	MyelSchwannCell	0.25
Col5a1	1.29174e-17	-0.808741	0.297	0.599	4.1704e-13	0.81852	EpineurialCell	0.25
Mylip	8.56292e-10	-0.808736	0.416	0.631	2.76454e-05	0.486095	LymphaticEndothelialCell	0.25
Plxnd1	1.06461e-53	-0.808727	0.338	0.66	3.43709e-49	0.780778	MicrovascularEndothelialCell	0.25
Hmcn1	2.11893e-62	-0.808499	0.051	0.425	6.84097e-58	2.47309	MicrovascularEndothelialCell	0.25
Tkt	2.06515e-20	-0.808424	0.347	0.653	6.66734e-16	0.7374	MyelSchwannCell	0.25
Bcam	1.95889e-60	-0.808157	0.664	0.857	6.32429e-56	0.297492	MicrovascularEndothelialCell	0.25
Igfbp6	2.59144e-15	-0.807945	0.952	0.97	8.36647e-11	0.0218332	EpineurialCell	0.25
Anxa5	1.09896e-26	-0.806597	0.874	0.951	3.54798e-22	0.0982531	EpineurialCell	0.25
Prelp	6.87328e-07	-0.806129	0.077	0.246	0.0221904	1.35084	LymphaticEndothelialCell	0.25
Ephx1	4.6085e-17	-0.806056	0.327	0.698	1.48786e-12	0.881772	PerineurialCell	0.25
Fcgrt	8.68801e-99	-0.806	0.403	0.721	2.80492e-94	0.67641	EndoNeuralCell	0.25
Gdf10	7.21599e-08	-0.805932	0.157	0.322	0.00232968	0.83518	EpineurialCell	0.25
Msmo1	1.81642e-15	-0.805366	0.288	0.534	5.86431e-11	0.717395	MyelSchwannCell	0.25
Tdrp	2.51924e-49	-0.805176	0.277	0.594	8.13338e-45	0.886156	MicrovascularEndothelialCell	0.25
Pde2a	2.50652e-48	-0.805131	0.453	0.707	8.09231e-44	0.517054	MicrovascularEndothelialCell	0.25
Nenf	1.4918e-118	-0.805061	0.627	0.87	4.81626e-114	0.380431	EndoNeuralCell	0.25
Anxa2	1.01981e-28	-0.80446	0.838	0.978	3.29246e-24	0.179301	EpineurialCell	0.25
Rabac1	1.73397e-33	-0.803554	0.854	0.97	5.59813e-29	0.147652	EpineurialCell	0.25
Eln	1.34286e-19	-0.803309	0.056	0.428	4.33543e-15	2.35698	LymphaticEndothelialCell	0.25
Crabp2	4.70204e-11	-0.803248	0.196	0.457	1.51805e-06	0.981035	PerineurialCell	0.25
Sned1	1.97038e-17	-0.802947	0.133	0.497	6.36138e-13	1.52705	LymphaticEndothelialCell	0.25
Matn4	2.60801e-43	-0.802852	0.313	0.61	8.41996e-39	0.772861	NonMyelSchwannCell	0.25
Id3	6.60038e-58	-0.802695	0.873	0.971	2.13093e-53	0.123205	MicrovascularEndothelialCell	0.25
Col1a2	1.81285e-106	-0.801982	0.94	0.989	5.85279e-102	0.058793	EndoNeuralCell	0.25
Idh2	2.01933e-16	-0.801684	0.265	0.616	6.51941e-12	0.975597	PerineurialCell	0.25
Eid1	1.90379e-42	-0.801675	0.435	0.694	6.14638e-38	0.540264	NonMyelSchwannCell	0.25
Gucy1b1	2.51759e-07	-0.800193	0.66	0.839	0.00812803	0.27703	Pericyte	0.25
Bzw2	1.16528e-13	-0.799918	0.312	0.539	3.7621e-09	0.630925	MyelSchwannCell	0.25
Rarres2	1.11483e-13	-0.799903	0.388	0.69	3.59923e-09	0.66435	PerineurialCell	0.25
Cald1	3.10078e-13	-0.79977	0.215	0.529	1.00109e-08	1.03884	LymphaticEndothelialCell	0.25
Itga6	5.15737e-16	-0.799244	0.354	0.593	1.66506e-11	0.594863	MyelSchwannCell	0.25
Selenom	8.41952e-20	-0.799102	0.702	0.884	2.71824e-15	0.265761	PerineurialCell	0.25
Slc36a2	2.15045e-15	-0.798465	0.253	0.508	6.94272e-11	0.803007	MyelSchwannCell	0.25
Anp32a	6.04498e-18	-0.798095	0.549	0.813	1.95162e-13	0.45208	LymphaticEndothelialCell	0.25
Sdc2	5.56235e-20	-0.797875	0.398	0.682	1.79581e-15	0.61995	EpineurialCell	0.25
Fos	4.83276e-07	-0.797635	0.918	0.909	0.0156026	0.0113375	LymphaticEndothelialCell	0.25
Glul	7.95128e-40	-0.797592	0.878	0.928	2.56707e-35	0.0637306	MicrovascularEndothelialCell	0.25
Tmem59	1.56764e-65	-0.796565	0.658	0.858	5.06112e-61	0.304996	MicrovascularEndothelialCell	0.25
G0s2	1.458e-29	-0.795536	0.295	0.547	4.70716e-25	0.708682	NonMyelSchwannCell	0.25
Tpm2	3.03061e-08	-0.79525	1	1	0.000978431	0	VSMC	0.25
Ahnak	2.55267e-17	-0.794741	0.901	0.979	8.24131e-13	0.0951954	LymphaticEndothelialCell	0.25
Plaat3	6.72897e-20	-0.794342	0.526	0.771	2.17245e-15	0.438213	MyelSchwannCell	0.25
Rassf3	4.45435e-53	-0.794031	0.201	0.542	1.43809e-48	1.13633	MicrovascularEndothelialCell	0.25
Lmo7	2.94584e-14	-0.793223	0.245	0.569	9.51065e-10	0.964277	PerineurialCell	0.25
Mboat2	1.17448e-45	-0.793132	0.33	0.624	3.7918e-41	0.72895	NonMyelSchwannCell	0.25
F8	2.097e-11	-0.792492	0.094	0.348	6.77018e-07	1.4965	LymphaticEndothelialCell	0.25
Cystm1	4.90188e-08	-0.792415	0.602	0.818	0.00158257	0.350514	Pericyte	0.25
Cnp	3.75044e-67	-0.791783	0.748	0.949	1.21083e-62	0.271874	NonMyelSchwannCell	0.25
Arhgap29	1.70866e-11	-0.791509	0.592	0.759	5.51641e-07	0.283758	LymphaticEndothelialCell	0.25
Vwf	1.11976e-34	-0.790273	0.342	0.576	3.61515e-30	0.594341	MicrovascularEndothelialCell	0.25
2900026A02Rik	1.98312e-12	-0.790037	0.313	0.578	6.40251e-08	0.699107	LymphaticEndothelialCell	0.25
Anxa5	3.03752e-125	-0.789973	0.818	0.951	9.80662e-121	0.171696	EndoNeuralCell	0.25
Mef2c	1.4609e-14	-0.789683	0.519	0.775	4.71651e-10	0.456801	LymphaticEndothelialCell	0.25
Mtch1	7.10939e-12	-0.789186	0.579	0.727	2.29527e-07	0.259162	LymphaticEndothelialCell	0.25
Mgll	4.79841e-16	-0.789153	0.372	0.603	1.54917e-11	0.549925	MyelSchwannCell	0.25
Gsta4	8.80936e-07	-0.789043	0.019	0.252	0.028441	2.94256	Pericyte	0.25
Sox8	1.25164e-59	-0.78852	0.236	0.503	4.04091e-55	0.860881	EndoNeuralCell	0.25
Cst3	4.07546e-72	-0.788366	0.993	0.999	1.31576e-67	0.00685165	EndoNeuralCell	0.25
Ptms	4.43903e-110	-0.787061	0.716	0.895	1.43314e-105	0.253377	EndoNeuralCell	0.25
Selenom	4.88481e-08	-0.78696	0.602	0.832	0.00157706	0.367368	Pericyte	0.25
Tmsb10	5.49897e-91	-0.786449	0.838	0.936	1.77534e-86	0.125484	EndoNeuralCell	0.25
Cald1	5.82644e-17	-0.78576	0.657	0.862	1.88107e-12	0.307856	PerineurialCell	0.25
Capg	4.83877e-08	-0.785732	0.301	0.664	0.0015622	0.896848	Pericyte	0.25
Fbln2	2.08515e-07	-0.785327	0.272	0.442	0.00673192	0.550073	EpineurialCell	0.25
Plpp3	2.17327e-42	-0.785117	0.399	0.666	7.0164e-38	0.580305	NonMyelSchwannCell	0.25
Gpx4	4.46086e-18	-0.784309	0.764	0.877	1.44019e-13	0.156081	LymphaticEndothelialCell	0.25
Fndc5	2.51376e-83	-0.784036	0.118	0.429	8.11567e-79	1.46002	EndoNeuralCell	0.25
Cspg4	2.88089e-07	-0.783867	0.514	0.788	0.00930095	0.483196	VSMC	0.25
Fkbp3	8.55253e-47	-0.783275	0.495	0.738	2.76118e-42	0.451316	MicrovascularEndothelialCell	0.25
Tril	2.32526e-60	-0.783025	0.08	0.455	7.50711e-56	1.96365	MicrovascularEndothelialCell	0.25
Fxyd1	5.34711e-14	-0.782969	0.543	0.802	1.72632e-09	0.440537	PerineurialCell	0.25
Marcks	9.86649e-15	-0.782461	0.592	0.81	3.18539e-10	0.353926	PerineurialCell	0.25
Cox4i1	2.19148e-29	-0.781593	0.957	0.984	7.0752e-25	0.0313727	LymphaticEndothelialCell	0.25
Mgll	1.92232e-23	-0.781501	0.112	0.449	6.20621e-19	1.56551	EpineurialCell	0.25
Col15a1	9.39934e-14	-0.781432	0.092	0.322	3.03458e-09	1.41232	EpineurialCell	0.25
Capns1	5.18648e-18	-0.781214	0.833	0.918	1.67446e-13	0.109509	PerineurialCell	0.25
Cd81	7.86105e-17	-0.780943	0.704	0.872	2.53794e-12	0.241118	LymphaticEndothelialCell	0.25
Tspan7	9.91197e-09	-0.780757	0.391	0.594	0.000320008	0.471025	LymphaticEndothelialCell	0.25
Fermt2	1.37785e-53	-0.780259	0.545	0.802	4.4484e-49	0.434874	NonMyelSchwannCell	0.25
Prrx1	4.70646e-15	-0.779571	0.689	0.805	1.51948e-10	0.175002	EpineurialCell	0.25
Cped1	2.5057e-13	-0.779136	0.392	0.685	8.08966e-09	0.627399	PerineurialCell	0.25
Sox6	3.23783e-46	-0.778214	0.11	0.391	1.04533e-41	1.42386	NonMyelSchwannCell	0.25
Foxc1	9.72884e-09	-0.777989	0.326	0.535	0.000314096	0.556002	LymphaticEndothelialCell	0.25
Fabp5	2.35894e-14	-0.777871	0.379	0.59	7.61584e-10	0.496683	MyelSchwannCell	0.25
Kdr	4.30785e-13	-0.777696	0.614	0.765	1.39079e-08	0.246701	LymphaticEndothelialCell	0.25
Meox2	7.30634e-15	-0.777372	0.42	0.728	2.35885e-10	0.616882	PerineurialCell	0.25
Axin2	1.99145e-54	-0.777308	0.133	0.481	6.42938e-50	1.4416	MicrovascularEndothelialCell	0.25
Atp5d	9.9632e-13	-0.777187	0.785	0.959	3.21662e-08	0.224481	VSMC	0.25
Tinagl1	8.37345e-07	-0.777164	0.35	0.65	0.0270337	0.694072	Pericyte	0.25
Hspg2	1.54499e-47	-0.776534	0.407	0.685	4.98801e-43	0.583234	MicrovascularEndothelialCell	0.25
Sptbn1	1.39785e-19	-0.776523	0.957	0.979	4.51297e-15	0.0254621	LymphaticEndothelialCell	0.25
Vkorc1	6.95109e-21	-0.776287	0.381	0.697	2.24416e-16	0.67643	EpineurialCell	0.25
Nfic	7.10697e-15	-0.776143	0.412	0.706	2.29448e-10	0.603081	LymphaticEndothelialCell	0.25
Jag1	7.67686e-16	-0.775286	0.167	0.504	2.47847e-11	1.23547	PerineurialCell	0.25
Myl12b	4.98254e-65	-0.775127	0.688	0.875	1.60861e-60	0.268871	MicrovascularEndothelialCell	0.25
Etl4	2.70842e-55	-0.775062	0.116	0.469	8.74414e-51	1.5621	MicrovascularEndothelialCell	0.25
Adra2a	9.88064e-07	-0.774492	0.505	0.755	0.0318996	0.449354	Pericyte	0.25
Rgs16	1.25298e-06	-0.77447	0.476	0.61	0.0404524	0.277142	LymphaticEndothelialCell	0.25
Atf3	2.52007e-13	-0.774462	0.442	0.536	8.13605e-09	0.215445	EndoNeuralCell	0.25
Snhg18	5.85677e-21	-0.774363	0.303	0.64	1.89086e-16	0.835346	EpineurialCell	0.25
Insc	7.28344e-46	-0.77328	0.103	0.373	2.35146e-41	1.43561	NonMyelSchwannCell	0.25
Igf1	6.85633e-80	-0.773091	0.305	0.633	2.21357e-75	0.814369	EndoNeuralCell	0.25
Clec14a	7.47508e-49	-0.77245	0.137	0.466	2.41333e-44	1.36426	MicrovascularEndothelialCell	0.25
Fxyd1	1.61873e-07	-0.772331	0.573	0.804	0.00522606	0.377407	Pericyte	0.25
Crim1	7.39167e-07	-0.772203	0.7	0.765	0.023864	0.0989228	LymphaticEndothelialCell	0.25
Trp53i11	6.04365e-10	-0.77132	0.206	0.455	1.95119e-05	0.881787	LymphaticEndothelialCell	0.25
Ccnd2	1.46689e-08	-0.770404	0.71	0.897	0.000473584	0.259848	VSMC	0.25
Tmem204	1.97978e-46	-0.769895	0.281	0.579	6.39174e-42	0.802994	MicrovascularEndothelialCell	0.25
Trim2	0	-0.769892	0.653	0.891	0	0.345175	SatelliteGlia	0.25
Sox9	2.20643e-08	-0.769783	0.298	0.539	0.000712347	0.658142	PerineurialCell	0.25
Cpxm1	3.83909e-75	-0.769511	0.548	0.804	1.23945e-70	0.425554	EndoNeuralCell	0.25
Idi1	6.34109e-10	-0.769499	0.333	0.497	2.04722e-05	0.444557	MyelSchwannCell	0.25
Akap12	3.06805e-81	-0.769496	0.428	0.734	9.90519e-77	0.598797	EndoNeuralCell	0.25
Ier3	2.29726e-07	-0.768566	0.728	0.902	0.0074167	0.237632	Pericyte	0.25
Fcgrt	1.44676e-22	-0.768288	0.566	0.824	4.67086e-18	0.416291	EpineurialCell	0.25
Ctsz	1.02212e-11	-0.768182	0.481	0.674	3.29993e-07	0.373883	LymphaticEndothelialCell	0.25
Efnb2	1.14896e-14	-0.767969	0.129	0.439	3.70943e-10	1.35688	LymphaticEndothelialCell	0.25
Col1a2	5.02726e-22	-0.767557	0.886	0.978	1.62305e-17	0.109398	PerineurialCell	0.25
Nfic	2.40147e-84	-0.766574	0.452	0.728	7.75314e-80	0.527107	EndoNeuralCell	0.25
Mmd2	0	-0.765602	0.822	0.941	0	0.149335	SatelliteGlia	0.25
Slc2a1	6.68419e-14	-0.764003	0.457	0.763	2.15799e-09	0.564971	PerineurialCell	0.25
Mboat2	0	-0.763466	0.751	0.933	0	0.239014	SatelliteGlia	0.25
Flrt3	3.62454e-28	-0.763175	0.146	0.358	1.17018e-23	0.987538	NonMyelSchwannCell	0.25
Tmem41b	5.59031e-33	-0.762525	0.125	0.347	1.80483e-28	1.1232	NonMyelSchwannCell	0.25
Tle5	2.79408e-14	-0.762304	0.545	0.765	9.0207e-10	0.372921	LymphaticEndothelialCell	0.25
Hexim1	2.01207e-34	-0.76206	0.585	0.746	6.49598e-30	0.267284	MicrovascularEndothelialCell	0.25
Edn3	1.25792e-21	-0.761866	0.029	0.384	4.06118e-17	2.83943	PerineurialCell	0.25
Fam174b	3.37141e-11	-0.761625	0.163	0.444	1.08846e-06	1.10107	LymphaticEndothelialCell	0.25
Serpine2	1.80839e-16	-0.761569	0.389	0.636	5.8384e-12	0.540147	MyelSchwannCell	0.25
Limch1	1.07087e-44	-0.761419	0.207	0.521	3.4573e-40	1.01394	MicrovascularEndothelialCell	0.25
Egfl8	5.39494e-14	-0.761345	0.526	0.711	1.74176e-09	0.331022	MyelSchwannCell	0.25
Lbh	3.43085e-35	-0.761314	0.255	0.51	1.10765e-30	0.761312	NonMyelSchwannCell	0.25
Nlgn3	4.7559e-44	-0.760978	0.091	0.348	1.53544e-39	1.4726	NonMyelSchwannCell	0.25
Islr	1.87627e-18	-0.760004	0.779	0.929	6.05753e-14	0.193083	EpineurialCell	0.25
Col9a2	3.61005e-49	-0.759834	0.353	0.573	1.16551e-44	0.531022	EndoNeuralCell	0.25
Gpm6a	3.58764e-16	-0.759758	0.237	0.595	1.15827e-11	1.00896	PerineurialCell	0.25
Ablim1	3.01627e-10	-0.75973	0.511	0.701	9.73801e-06	0.346505	LymphaticEndothelialCell	0.25
Tnfrsf19	7.10631e-56	-0.75957	0.074	0.423	2.29427e-51	1.91035	MicrovascularEndothelialCell	0.25
Ctsd	1.46881e-13	-0.759011	0.579	0.813	4.74206e-09	0.371681	LymphaticEndothelialCell	0.25
Wls	7.49029e-15	-0.758621	0.18	0.508	2.41824e-10	1.13552	LymphaticEndothelialCell	0.25
Ptms	6.30302e-24	-0.758533	0.824	0.953	2.03493e-19	0.159164	PerineurialCell	0.25
Pcp4l1	4.27844e-08	-0.758351	0.122	0.319	0.00138129	1.05158	PerineurialCell	0.25
Tmem59	2.14473e-13	-0.758306	0.682	0.791	6.92425e-09	0.162206	LymphaticEndothelialCell	0.25
Vat1	2.53597e-44	-0.758118	0.408	0.665	8.18739e-40	0.534309	MicrovascularEndothelialCell	0.25
Itga6	2.33219e-35	-0.756375	0.187	0.444	7.52948e-31	0.943591	NonMyelSchwannCell	0.25
Rell1	2.54602e-17	-0.756149	0.306	0.668	8.21984e-13	0.851661	PerineurialCell	0.25
Pcolce	1.79501e-16	-0.756047	0.894	0.963	5.79518e-12	0.0810942	EpineurialCell	0.25
Phgdh	5.16514e-75	-0.755894	0.264	0.564	1.66757e-70	0.827821	EndoNeuralCell	0.25
Gsn	3.88925e-67	-0.754234	0.991	0.997	1.25565e-62	0.0065682	EndoNeuralCell	0.25
Egr1	8.14067e-07	-0.753925	0.951	0.965	0.0262822	0.0158954	Pericyte	0.25
Pkdcc	7.30024e-65	-0.753608	0.498	0.742	2.35688e-60	0.43353	EndoNeuralCell	0.25
Col6a2	2.71072e-63	-0.753109	0.339	0.611	8.75156e-59	0.640056	EndoNeuralCell	0.25
Myl9	4.4469e-16	-0.751981	0.098	0.418	1.43568e-11	1.57362	PerineurialCell	0.25
Tmem134	6.18261e-15	-0.750245	0.456	0.659	1.99606e-10	0.398563	MyelSchwannCell	0.25
Actg1	5.64352e-107	-0.750233	0.927	0.978	1.82201e-102	0.0579668	EndoNeuralCell	0.25
Prdm16os	8.05334e-45	-0.749877	0.057	0.299	2.60002e-40	1.79302	NonMyelSchwannCell	0.25
Wnt6	0	-0.748273	0.55	0.86	0	0.482564	SatelliteGlia	0.25
Plvap	2.1302e-21	-0.747921	0.272	0.479	6.87734e-17	0.610615	MicrovascularEndothelialCell	0.25
Serpinh1	0	-0.746978	0.511	0.843	0	0.539473	SatelliteGlia	0.25
Plekhb1	2.92562e-36	-0.746845	0.351	0.622	9.44536e-32	0.616477	NonMyelSchwannCell	0.25
Thra	2.82492e-51	-0.746448	0.296	0.632	9.12024e-47	0.816857	MicrovascularEndothelialCell	0.25
Asrgl1	0	-0.746416	0.525	0.835	0	0.499694	SatelliteGlia	0.25
Tuba1a	0	-0.746396	0.986	0.999	0	0.0141046	SatelliteGlia	0.25
Smim14	1.21236e-49	-0.746291	0.355	0.654	3.91412e-45	0.657833	MicrovascularEndothelialCell	0.25
Mylk	4.2713e-50	-0.745681	0.261	0.496	1.37899e-45	0.690715	EndoNeuralCell	0.25
Mtch1	1.13677e-22	-0.745517	0.717	0.891	3.67007e-18	0.233684	EpineurialCell	0.25
Fdps	5.2154e-31	-0.745404	0.387	0.631	1.68379e-26	0.525737	MicrovascularEndothelialCell	0.25
Hcfc1r1	7.13647e-20	-0.744288	0.409	0.708	2.30401e-15	0.589213	EpineurialCell	0.25
Hist1h2bc	1.24885e-34	-0.744216	0.323	0.588	4.03193e-30	0.643211	MicrovascularEndothelialCell	0.25
Slc50a1	6.28319e-23	-0.74416	0.261	0.618	2.02853e-18	0.925403	EpineurialCell	0.25
Entpd2	9.60034e-14	-0.7441	0.283	0.558	3.09947e-09	0.728817	EpineurialCell	0.25
Selenom	0	-0.743185	0.696	0.924	0	0.303818	SatelliteGlia	0.25
Marc2	5.36924e-10	-0.742553	0.592	0.717	1.73346e-05	0.205224	LymphaticEndothelialCell	0.25
Syngr1	3.69541e-14	-0.742207	0.228	0.463	1.19306e-09	0.758518	MyelSchwannCell	0.25
Rnaseh2c	1.67836e-48	-0.74188	0.219	0.538	5.41859e-44	0.961975	MicrovascularEndothelialCell	0.25
Abcg2	1.26302e-71	-0.741811	0.905	0.963	4.07768e-67	0.0664795	MicrovascularEndothelialCell	0.25
Chchd10	3.60576e-210	-0.740431	0.72	0.867	1.16412e-205	0.198461	SatelliteGlia	0.25
Cdkn1c	2.96218e-08	-0.740387	0.182	0.346	0.00095634	0.686213	MyelSchwannCell	0.25
Hmgcs1	3.65686e-12	-0.739742	0.533	0.701	1.18062e-07	0.292404	MyelSchwannCell	0.25
Htra1	6.55701e-07	-0.739623	0.445	0.573	0.0211693	0.269762	EpineurialCell	0.25
Ptpn14	1.15645e-11	-0.739536	0.468	0.684	3.73358e-07	0.404886	LymphaticEndothelialCell	0.25
Pebp1	1.50323e-25	-0.738033	0.747	0.902	4.85317e-21	0.200759	MyelSchwannCell	0.25
Ech1	2.02105e-45	-0.736975	0.404	0.672	6.52495e-41	0.541017	MicrovascularEndothelialCell	0.25
Gxylt2	1.15758e-22	-0.736895	0.081	0.401	3.73726e-18	1.70045	EpineurialCell	0.25
Jun	3.30904e-08	-0.736152	0.983	0.979	0.00106832	0.00433045	LymphaticEndothelialCell	0.25
Cmtm8	5.44197e-48	-0.735679	0.256	0.574	1.75694e-43	0.856996	MicrovascularEndothelialCell	0.25
Foxn3	6.27232e-14	-0.735321	0.275	0.588	2.02502e-09	0.806192	LymphaticEndothelialCell	0.25
Mgp	2.10927e-44	-0.735014	0.71	0.831	6.80977e-40	0.16687	EndoNeuralCell	0.25
Lamb2	8.14425e-46	-0.734845	0.257	0.577	2.62937e-41	0.857417	MicrovascularEndothelialCell	0.25
Npnt	4.92296e-16	-0.73465	0.03	0.316	1.58938e-11	2.49549	LymphaticEndothelialCell	0.25
Ptch1	1.7941e-47	-0.734524	0.442	0.652	5.79224e-43	0.411939	EndoNeuralCell	0.25
Nfic	1.88448e-47	-0.734374	0.399	0.673	6.08404e-43	0.553877	MicrovascularEndothelialCell	0.25
Gab1	4.56986e-35	-0.734216	0.243	0.505	1.47538e-30	0.774836	NonMyelSchwannCell	0.25
Etfb	1.59407e-15	-0.733317	0.584	0.815	5.14647e-11	0.352601	PerineurialCell	0.25
Abhd17a	4.56514e-47	-0.73286	0.326	0.631	1.47386e-42	0.698244	MicrovascularEndothelialCell	0.25
Bace2	3.36015e-74	-0.7326	0.318	0.617	1.08482e-69	0.700542	EndoNeuralCell	0.25
Rbp1	4.56094e-270	-0.732482	0.354	0.7	1.4725e-265	0.720472	SatelliteGlia	0.25
Fxyd1	1.1399e-73	-0.732439	0.973	0.993	3.68016e-69	0.0214999	NonMyelSchwannCell	0.25
Rflna	4.97336e-41	-0.731599	0.041	0.253	1.60565e-36	1.92075	NonMyelSchwannCell	0.25
Itm2b	6.88882e-17	-0.731036	0.99	0.986	2.22406e-12	0.00426989	Pericyte	0.25
Ywhaq	9.20925e-08	-0.730711	0.563	0.783	0.00297321	0.347728	Pericyte	0.25
Nenf	1.63337e-12	-0.730647	0.596	0.806	5.27334e-08	0.318173	PerineurialCell	0.25
Ephx1	5.67399e-16	-0.730613	0.073	0.39	1.83185e-11	1.76625	LymphaticEndothelialCell	0.25
Abca8b	2.22892e-36	-0.729929	0.527	0.757	7.19608e-32	0.38138	NonMyelSchwannCell	0.25
Adamtsl1	3.83719e-45	-0.729646	0.076	0.377	1.23884e-40	1.68583	MicrovascularEndothelialCell	0.25
Col6a1	1.46627e-14	-0.729153	0.457	0.763	4.73384e-10	0.539199	PerineurialCell	0.25
Epb41l2	1.04984e-17	-0.728842	0.417	0.708	3.38942e-13	0.556617	EpineurialCell	0.25
Sbspon	7.81827e-10	-0.728772	0.38	0.621	2.52413e-05	0.516402	PerineurialCell	0.25
Ahnak	2.14668e-16	-0.728472	0.988	0.996	6.93056e-12	0.00847555	PerineurialCell	0.25
Hmcn1	3.4827e-21	-0.727944	0.034	0.401	1.12439e-16	2.59145	LymphaticEndothelialCell	0.25
Tpm1	1.06976e-10	-0.727784	0.527	0.759	3.45371e-06	0.38303	PerineurialCell	0.25
Dusp1	5.23915e-46	-0.727338	0.884	0.956	1.69146e-41	0.0821631	MicrovascularEndothelialCell	0.25
Dpm3	8.25678e-15	-0.727319	0.386	0.674	2.6657e-10	0.584871	LymphaticEndothelialCell	0.25
Eng	5.89354e-12	-0.727026	0.966	0.936	1.90273e-07	0.0330903	LymphaticEndothelialCell	0.25
Sdc2	2.34486e-75	-0.726777	0.449	0.725	7.57039e-71	0.502395	EndoNeuralCell	0.25
Tspan5	2.34255e-47	-0.726626	0.564	0.778	7.56291e-43	0.337209	MicrovascularEndothelialCell	0.25
S100b	1.67661e-53	-0.726618	0.187	0.436	5.41293e-49	0.887408	EndoNeuralCell	0.25
Jam3	3.06988e-35	-0.726442	0.24	0.497	9.91111e-31	0.762915	MicrovascularEndothelialCell	0.25
Add3	2.13901e-09	-0.725825	0.215	0.444	6.90581e-05	0.759372	LymphaticEndothelialCell	0.25
Gm12002	1.01363e-44	-0.725645	0.095	0.405	3.2725e-40	1.51799	MicrovascularEndothelialCell	0.25
Cdkn1c	1.71844e-51	-0.725235	0.296	0.539	5.54799e-47	0.627101	EndoNeuralCell	0.25
Snx3	1.5568e-61	-0.725048	0.772	0.878	5.02613e-57	0.134583	MicrovascularEndothelialCell	0.25
Ablim1	1.19503e-19	-0.72416	0.168	0.498	3.85817e-15	1.13525	EpineurialCell	0.25
Metrn	1.49329e-12	-0.723271	0.123	0.33	4.82109e-08	1.02979	MyelSchwannCell	0.25
Prdx1	1.45536e-47	-0.723145	0.689	0.86	4.69863e-43	0.231285	NonMyelSchwannCell	0.25
Emp3	1.69877e-10	-0.722732	0.455	0.69	5.48446e-06	0.434166	LymphaticEndothelialCell	0.25
Ndufb11	5.06046e-56	-0.721962	0.563	0.797	1.63377e-51	0.362023	MicrovascularEndothelialCell	0.25
Bcam	6.45567e-12	-0.721947	0.404	0.681	2.08421e-07	0.543841	PerineurialCell	0.25
Ndufb7	1.82499e-09	-0.721064	0.729	0.904	5.89197e-05	0.223821	VSMC	0.25
Pllp	3.0166e-60	-0.720782	0.029	0.384	9.73908e-56	2.68631	MicrovascularEndothelialCell	0.25
Fads2	2.95376e-35	-0.720659	0.283	0.539	9.53621e-31	0.669839	NonMyelSchwannCell	0.25
H2afv	6.26047e-50	-0.720402	0.407	0.692	2.02119e-45	0.551642	MicrovascularEndothelialCell	0.25
Ctnnb1	1.94505e-12	-0.720246	0.803	0.866	6.27959e-08	0.078483	LymphaticEndothelialCell	0.25
Dhrs2	4.18464e-46	-0.720158	0.021	0.234	1.35101e-41	2.5047	NonMyelSchwannCell	0.25
Susd4	3.93585e-55	-0.719964	0.045	0.382	1.27069e-50	2.22148	MicrovascularEndothelialCell	0.25
Pnkd	2.24038e-48	-0.719813	0.223	0.554	7.23306e-44	0.944998	MicrovascularEndothelialCell	0.25
Adamts1	6.38816e-20	-0.719715	0.516	0.681	2.06242e-15	0.28809	NonMyelSchwannCell	0.25
Angptl7	1.08163e-08	-0.719347	0.118	0.192	0.000349206	0.505208	EndoNeuralCell	0.25
Clic5	3.28602e-42	-0.718784	0.37	0.642	1.06089e-37	0.571467	MicrovascularEndothelialCell	0.25
Hmg20b	5.82492e-43	-0.718648	0.362	0.625	1.88058e-38	0.566198	MicrovascularEndothelialCell	0.25
Pde2a	4.80969e-11	-0.718499	0.313	0.578	1.55281e-06	0.635803	LymphaticEndothelialCell	0.25
Cyp2d22	5.78381e-15	-0.718351	0.116	0.422	1.8673e-10	1.33837	LymphaticEndothelialCell	0.25
Acsbg1	2.06049e-28	-0.718258	0.253	0.476	6.6523e-24	0.654923	NonMyelSchwannCell	0.25
Gamt	5.30818e-39	-0.717777	0.089	0.326	1.71374e-34	1.34438	NonMyelSchwannCell	0.25
Nr3c1	1.5369e-12	-0.717342	0.318	0.594	4.96189e-08	0.646637	LymphaticEndothelialCell	0.25
Klf2	2.62304e-43	-0.717269	0.929	0.979	8.46849e-39	0.0542472	MicrovascularEndothelialCell	0.25
Sipa1l1	5.94717e-65	-0.717186	0.305	0.579	1.92004e-60	0.663219	EndoNeuralCell	0.25
Prdx1	0	-0.716894	0.908	0.97	0	0.0683145	SatelliteGlia	0.25
Abi3bp	2.2336e-13	-0.716571	0.702	0.879	7.21117e-09	0.23245	PerineurialCell	0.25
Fau	2.03916e-128	-0.716397	0.994	0.999	6.58342e-124	0.00518587	MicrovascularEndothelialCell	0.25
Dbndd2	1.53294e-37	-0.716342	0.208	0.477	4.9491e-33	0.857749	NonMyelSchwannCell	0.25
Grb14	6.84324e-36	-0.715873	0.185	0.447	2.20934e-31	0.911123	NonMyelSchwannCell	0.25
Ctnnb1	2.75487e-54	-0.714953	0.764	0.877	8.89409e-50	0.142278	MicrovascularEndothelialCell	0.25
Homer2	1.23943e-16	-0.714705	0.09	0.418	4.0015e-12	1.58342	PerineurialCell	0.25
Rgmb	8.50768e-61	-0.714613	0.412	0.659	2.7467e-56	0.484246	EndoNeuralCell	0.25
Mtch1	6.46418e-42	-0.714185	0.462	0.716	2.08696e-37	0.451412	NonMyelSchwannCell	0.25
Lifr	1.74704e-10	-0.714143	0.618	0.754	5.64033e-06	0.204928	LymphaticEndothelialCell	0.25
Lix1	0	-0.713955	0.401	0.756	0	0.653113	SatelliteGlia	0.25
Prcp	4.49533e-39	-0.713896	0.185	0.468	1.45132e-34	0.955892	MicrovascularEndothelialCell	0.25
Oxct1	1.12274e-15	-0.713863	0.473	0.772	3.62475e-11	0.504529	PerineurialCell	0.25
Ldb2	9.46076e-12	-0.713405	0.296	0.578	3.05441e-07	0.688771	LymphaticEndothelialCell	0.25
Serf2	2.95672e-18	-0.713148	0.927	0.957	9.54578e-14	0.0327688	LymphaticEndothelialCell	0.25
Plxdc2	6.8707e-34	-0.712474	0.319	0.564	2.21821e-29	0.585751	NonMyelSchwannCell	0.25
Ngfr	2.25044e-71	-0.711447	0.13	0.422	7.26555e-67	1.20855	EndoNeuralCell	0.25
Cd200	4.23754e-39	-0.71141	0.41	0.689	1.36809e-34	0.53276	NonMyelSchwannCell	0.25
Nenf	9.36716e-16	-0.711174	0.33	0.587	3.02419e-11	0.59091	MyelSchwannCell	0.25
Colec12	1.3228e-15	-0.711051	0.086	0.401	4.27065e-11	1.57937	LymphaticEndothelialCell	0.25
Nol7	1.23607e-12	-0.710453	0.511	0.727	3.99065e-08	0.361358	LymphaticEndothelialCell	0.25
Fut8	1.35198e-44	-0.710053	0.129	0.433	4.36488e-40	1.24045	MicrovascularEndothelialCell	0.25
Cpxm1	2.63265e-12	-0.709745	0.147	0.427	8.49951e-08	1.09188	PerineurialCell	0.25
Cxcl16	2.99708e-36	-0.709168	0.29	0.479	9.67607e-32	0.513417	EndoNeuralCell	0.25
Jph4	3.20911e-31	-0.708894	0.116	0.333	1.03606e-26	1.0785	NonMyelSchwannCell	0.25
S100a4	3.35012e-12	-0.708431	0.593	0.77	1.08158e-07	0.266955	MyelSchwannCell	0.25
Spint2	1.93721e-14	-0.708139	0.266	0.599	6.25429e-10	0.82932	LymphaticEndothelialCell	0.25
Tmsb10	2.00561e-20	-0.708066	0.886	0.948	6.4751e-16	0.0690933	PerineurialCell	0.25
Cnn2	1.02703e-06	-0.707949	0.439	0.719	0.0331578	0.503897	VSMC	0.25
Qk	1.21394e-59	-0.707843	0.752	0.941	3.91921e-55	0.22896	NonMyelSchwannCell	0.25
Nav1	3.62714e-61	-0.707387	0.338	0.602	1.17102e-56	0.589068	EndoNeuralCell	0.25
Copz2	2.3284e-21	-0.707107	0.277	0.618	7.51725e-17	0.81863	EpineurialCell	0.25
Uqcc2	0	-0.707038	0.753	0.933	0	0.218635	SatelliteGlia	0.25
Maged2	1.45457e-06	-0.706974	0.117	0.413	0.0469608	1.28643	Pericyte	0.25
Mapk3	2.54649e-56	-0.70667	0.55	0.807	8.22134e-52	0.390885	MicrovascularEndothelialCell	0.25
Foxp1	3.19626e-38	-0.706499	0.627	0.778	1.03191e-33	0.219936	MicrovascularEndothelialCell	0.25
Tst	3.15999e-38	-0.705681	0.114	0.36	1.0202e-33	1.17069	NonMyelSchwannCell	0.25
Rnf130	1.79932e-15	-0.705326	0.461	0.776	5.80909e-11	0.529903	PerineurialCell	0.25
Mal	1.93111e-30	-0.705133	0.94	0.983	6.23457e-26	0.0455026	MyelSchwannCell	0.25
Ptms	7.07245e-08	-0.705037	0.796	0.909	0.00228334	0.135023	Pericyte	0.25
Fmo2	5.72112e-11	-0.704951	0.482	0.689	1.84706e-06	0.363381	EpineurialCell	0.25
Oaz1	2.54974e-61	-0.704828	0.832	0.949	8.23183e-57	0.133793	NonMyelSchwannCell	0.25
Slc16a1	6.33632e-12	-0.704423	0.465	0.72	2.04568e-07	0.444325	PerineurialCell	0.25
Cd81	2.16134e-07	-0.704338	0.748	0.923	0.0069779	0.21362	Pericyte	0.25
Gstm1	8.18132e-14	-0.704145	0.449	0.759	2.64134e-09	0.533308	PerineurialCell	0.25
Cox4i1	1.66021e-84	-0.703907	0.908	0.97	5.35997e-80	0.067077	MicrovascularEndothelialCell	0.25
Hist1h1c	9.41873e-12	-0.703635	0.176	0.401	3.04084e-07	0.835934	EpineurialCell	0.25
Zfp36l1	1.39822e-44	-0.70358	0.839	0.914	4.51417e-40	0.0869085	MicrovascularEndothelialCell	0.25
Pir	1.18345e-48	-0.703459	0.129	0.465	3.82076e-44	1.30129	MicrovascularEndothelialCell	0.25
Itm2a	4.20656e-62	-0.70328	0.502	0.723	1.35809e-57	0.370142	EndoNeuralCell	0.25
Dcn	4.6267e-11	-0.70325	0.91	0.955	1.49373e-06	0.0489702	EpineurialCell	0.25
L1cam	9.14886e-34	-0.703246	0.438	0.675	2.95371e-29	0.438794	NonMyelSchwannCell	0.25
Itm2b	7.6306e-18	-0.702769	0.991	0.995	2.46354e-13	0.00408411	LymphaticEndothelialCell	0.25
Rarres2	1.34548e-09	-0.702023	0.58	0.723	4.34388e-05	0.223203	EpineurialCell	0.25
Calm3	3.06263e-15	-0.700574	0.461	0.759	9.8877e-11	0.503945	PerineurialCell	0.25
Serf2	1.29259e-06	-0.700564	0.67	0.825	0.0417312	0.210332	Pericyte	0.25
Ccdc85b	2.24233e-13	-0.699727	0.562	0.786	7.23935e-09	0.338639	LymphaticEndothelialCell	0.25
Slc16a2	2.16163e-39	-0.699275	0.117	0.394	6.97882e-35	1.2249	MicrovascularEndothelialCell	0.25
Slc9a3r2	3.00565e-10	-0.699016	0.451	0.674	9.70375e-06	0.405164	LymphaticEndothelialCell	0.25
Cnn2	2.1688e-51	-0.698351	0.093	0.427	7.00198e-47	1.53562	MicrovascularEndothelialCell	0.25
S100b	4.55745e-13	-0.69788	0.579	0.747	1.47137e-08	0.256502	MyelSchwannCell	0.25
Elovl6	2.46064e-12	-0.697691	0.179	0.393	7.94418e-08	0.791576	MyelSchwannCell	0.25
Ntng1	9.99977e-08	-0.697664	0.494	0.694	0.00322842	0.342151	PerineurialCell	0.25
Cald1	1.3681e-41	-0.697647	0.286	0.6	4.41692e-37	0.745746	MicrovascularEndothelialCell	0.25
Mtch1	0	-0.697547	0.794	0.945	0	0.175206	SatelliteGlia	0.25
Hcfc1r1	7.3985e-47	-0.697077	0.264	0.593	2.3886e-42	0.813831	MicrovascularEndothelialCell	0.25
Cyb5r3	6.6845e-41	-0.696463	0.442	0.686	2.15809e-36	0.44167	MicrovascularEndothelialCell	0.25
Cst3	2.87322e-18	-0.696172	1	1	9.2762e-14	0	PerineurialCell	0.25
Rlbp1	0	-0.695759	0.106	0.507	0	1.57096	SatelliteGlia	0.25
Mlip	2.02544e-11	-0.695719	0.246	0.463	6.53913e-07	0.63474	MyelSchwannCell	0.25
Ebf1	4.77443e-09	-0.693716	0.854	0.972	0.000154143	0.129531	Pericyte	0.25
Psap	1.25958e-56	-0.693474	0.637	0.834	4.06655e-52	0.269591	MicrovascularEndothelialCell	0.25
Sox4	1.48823e-06	-0.693361	0.358	0.494	0.0480476	0.322101	MyelSchwannCell	0.25
Jam2	1.39378e-80	-0.693346	0.125	0.436	4.49981e-76	1.24968	EndoNeuralCell	0.25
Actg1	9.80575e-08	-0.692676	0.835	0.972	0.00316579	0.151821	Pericyte	0.25
Dusp15	2.94351e-11	-0.692559	0.351	0.546	9.50311e-07	0.441457	MyelSchwannCell	0.25
Htra3	7.6351e-46	-0.692414	0.237	0.47	2.46499e-41	0.683947	EndoNeuralCell	0.25
Pcmtd1	1.18054e-09	-0.692383	0.451	0.647	3.81136e-05	0.360481	LymphaticEndothelialCell	0.25
Adgrg6	2.16916e-37	-0.692288	0.213	0.476	7.00314e-33	0.803126	NonMyelSchwannCell	0.25
Cd55	4.48655e-09	-0.69192	0.373	0.577	0.000144848	0.435491	EpineurialCell	0.25
Kif19a	2.00932e-12	-0.691498	0.067	0.261	6.48708e-08	1.35658	MyelSchwannCell	0.25
Mxra7	2.57698e-20	-0.690257	0.185	0.517	8.31979e-16	1.0234	EpineurialCell	0.25
Pdrg1	8.32194e-24	-0.690111	0.36	0.497	2.68674e-19	0.321073	EndoNeuralCell	0.25
Eid1	7.53334e-46	-0.689774	0.412	0.688	2.43214e-41	0.510269	MicrovascularEndothelialCell	0.25
Tle5	3.71279e-22	-0.688633	0.669	0.873	1.19868e-17	0.264418	EpineurialCell	0.25
Pir	3.27955e-12	-0.687866	0.12	0.396	1.0588e-07	1.18482	LymphaticEndothelialCell	0.25
Mras	1.29351e-11	-0.687794	0.351	0.55	4.1761e-07	0.445662	MyelSchwannCell	0.25
Sulf1	1.73166e-10	-0.687333	0.124	0.38	5.59065e-06	1.11049	LymphaticEndothelialCell	0.25
Bsg	3.56689e-15	-0.687071	0.861	0.935	1.15157e-10	0.0817291	PerineurialCell	0.25
Ost4	1.60024e-12	-0.686975	0.498	0.717	5.16637e-08	0.36123	LymphaticEndothelialCell	0.25
Jup	1.60315e-10	-0.686896	0.18	0.439	5.17578e-06	0.883499	LymphaticEndothelialCell	0.25
Hcfc1r1	9.43783e-11	-0.68672	0.326	0.572	3.047e-06	0.557027	LymphaticEndothelialCell	0.25
Sox9	6.0832e-43	-0.686561	0.372	0.589	1.96396e-38	0.455165	EndoNeuralCell	0.25
Cav2	7.99095e-13	-0.685438	0.392	0.668	2.57988e-08	0.527097	PerineurialCell	0.25
Tax1bp3	5.5834e-35	-0.685277	0.329	0.595	1.8026e-30	0.585775	NonMyelSchwannCell	0.25
Rapgef4	1.90005e-35	-0.685055	0.357	0.605	6.1343e-31	0.521333	MicrovascularEndothelialCell	0.25
Nr2f1	2.26233e-261	-0.684922	0.659	0.873	7.30394e-257	0.277875	SatelliteGlia	0.25
Crip1	1.334e-09	-0.68398	0.339	0.586	4.30682e-05	0.54008	PerineurialCell	0.25
Serf2	4.02646e-49	-0.683761	0.663	0.873	1.29994e-44	0.271434	NonMyelSchwannCell	0.25
Cox7a2	6.18472e-09	-0.683506	0.869	0.932	0.000199674	0.0690161	VSMC	0.25
Cd93	1.11039e-08	-0.682492	0.635	0.775	0.00035849	0.196175	LymphaticEndothelialCell	0.25
Ptprg	9.81915e-39	-0.682241	0.442	0.666	3.17011e-34	0.403528	MicrovascularEndothelialCell	0.25
Emp2	4.18006e-38	-0.681788	0.575	0.792	1.34953e-33	0.314944	NonMyelSchwannCell	0.25
Smarca2	2.44394e-16	-0.681375	0.289	0.573	7.89025e-12	0.672833	EpineurialCell	0.25
Igfbp5	3.84696e-192	-0.681115	0.317	0.6	1.24199e-187	0.626951	SatelliteGlia	0.25
Tafa5	0	-0.680296	0.51	0.817	0	0.462491	SatelliteGlia	0.25
Scarf2	1.51384e-14	-0.680242	0.155	0.47	4.88742e-10	1.08865	PerineurialCell	0.25
Arhgap32	1.31752e-64	-0.680084	0.201	0.485	4.25362e-60	0.86424	EndoNeuralCell	0.25
Nr2f1	4.78468e-30	-0.679893	0.351	0.587	1.54474e-25	0.504404	NonMyelSchwannCell	0.25
Cyp4b1	1.38652e-07	-0.679845	0.163	0.364	0.00447639	0.787983	LymphaticEndothelialCell	0.25
Cd2ap	2.95028e-38	-0.679386	0.587	0.764	9.52498e-34	0.25831	MicrovascularEndothelialCell	0.25
Cavin1	1.63642e-14	-0.679252	0.873	0.957	5.28318e-10	0.0900261	PerineurialCell	0.25
Tkt	0	-0.67913	0.74	0.928	0	0.221803	SatelliteGlia	0.25
Cpxm1	7.21451e-08	-0.679024	0.308	0.494	0.0023292	0.462808	EpineurialCell	0.25
Nppc	7.35358e-12	-0.678869	0.022	0.18	2.3741e-07	2.05858	EpineurialCell	0.25
Col27a1	5.86011e-33	-0.678184	0.282	0.549	1.89194e-28	0.651808	NonMyelSchwannCell	0.25
Tgfbi	9.19488e-80	-0.677979	0.92	0.982	2.96857e-75	0.0637904	EndoNeuralCell	0.25
Thra	5.57989e-18	-0.677966	0.367	0.67	1.80147e-13	0.588732	EpineurialCell	0.25
Lmcd1	4.52343e-50	-0.677895	0.059	0.381	1.46039e-45	1.8242	MicrovascularEndothelialCell	0.25
Reep3	4.81059e-09	-0.677866	0.609	0.727	0.00015531	0.173203	LymphaticEndothelialCell	0.25
Hdac7	5.03247e-12	-0.677437	0.219	0.492	1.62473e-07	0.79106	LymphaticEndothelialCell	0.25
Pdlim2	1.2133e-65	-0.676996	0.337	0.623	3.91713e-61	0.600144	EndoNeuralCell	0.25
Ccn1	3.19464e-16	-0.676945	0.496	0.644	1.03139e-11	0.255019	NonMyelSchwannCell	0.25
Tspan15	2.22981e-33	-0.676864	0.315	0.572	7.19894e-29	0.582551	NonMyelSchwannCell	0.25
Atox1	1.63817e-10	-0.676439	0.747	0.829	5.28884e-06	0.101644	LymphaticEndothelialCell	0.25
Plxna4	1.92533e-13	-0.676431	0.094	0.38	6.21592e-09	1.36318	LymphaticEndothelialCell	0.25
Podn	5.64979e-60	-0.67575	0.184	0.45	1.82403e-55	0.871863	EndoNeuralCell	0.25
Eid1	2.8772e-17	-0.675555	0.426	0.67	9.28903e-13	0.441344	EpineurialCell	0.25
Btg2	8.19529e-37	-0.675524	0.845	0.9	2.64585e-32	0.0614549	EndoNeuralCell	0.25
Slc5a3	3.88213e-49	-0.675232	0.22	0.455	1.25335e-44	0.707886	EndoNeuralCell	0.25
Dkk3	1.51905e-17	-0.674783	0.078	0.405	4.90425e-13	1.60353	PerineurialCell	0.25
Nfatc1	3.2104e-14	-0.674733	0.22	0.556	1.03648e-09	0.902507	PerineurialCell	0.25
Ctnnbip1	4.65849e-44	-0.674703	0.262	0.569	1.50399e-39	0.754897	MicrovascularEndothelialCell	0.25
Dbndd2	2.21902e-13	-0.674493	0.351	0.651	7.16411e-09	0.601098	PerineurialCell	0.25
Sat1	8.39663e-44	-0.674452	0.866	0.949	2.71085e-39	0.0890553	NonMyelSchwannCell	0.25
Gnaq	2.45291e-09	-0.674133	0.567	0.706	7.91922e-05	0.213241	LymphaticEndothelialCell	0.25
Hist1h2bc	4.81084e-12	-0.673973	0.502	0.746	1.55318e-07	0.385167	PerineurialCell	0.25
Thbd	1.57706e-08	-0.673056	0.373	0.594	0.000509155	0.451813	LymphaticEndothelialCell	0.25
Sparc	1.53091e-11	-0.672887	0.98	0.981	4.94254e-07	0.000990077	EpineurialCell	0.25
Kcnj10	1.50741e-31	-0.672887	0.16	0.389	4.86668e-27	0.862434	NonMyelSchwannCell	0.25
Serf2	8.03314e-61	-0.672848	0.826	0.935	2.5935e-56	0.120322	MicrovascularEndothelialCell	0.25
Rabac1	1.3439e-101	-0.672668	0.812	0.935	4.33879e-97	0.136879	EndoNeuralCell	0.25
Kcnb1	3.36924e-13	-0.67263	0.094	0.38	1.08776e-08	1.35552	LymphaticEndothelialCell	0.25
Sod1	2.32771e-48	-0.672217	0.662	0.841	7.51503e-44	0.232099	MicrovascularEndothelialCell	0.25
Nenf	2.17523e-31	-0.671451	0.419	0.647	7.02273e-27	0.420875	NonMyelSchwannCell	0.25
Meg3	3.6416e-34	-0.671415	0.735	0.83	1.17569e-29	0.117744	EndoNeuralCell	0.25
Nedd4	2.4687e-17	-0.671029	0.812	0.961	7.97021e-13	0.163098	PerineurialCell	0.25
Snhg11	9.43133e-09	-0.67074	0.576	0.763	0.00030449	0.272061	PerineurialCell	0.25
Atp5j2	7.31474e-62	-0.670598	0.775	0.928	2.36156e-57	0.174307	MicrovascularEndothelialCell	0.25
Rex1bd	5.16125e-33	-0.670533	0.295	0.553	1.66631e-28	0.60788	NonMyelSchwannCell	0.25
Dstn	1.17632e-18	-0.670522	0.79	0.895	3.79774e-14	0.120717	EpineurialCell	0.25
Tln2	1.16813e-13	-0.670425	0.318	0.638	3.7713e-09	0.673461	PerineurialCell	0.25
Cgnl1	2.03309e-12	-0.670231	0.502	0.763	6.56383e-08	0.404816	PerineurialCell	0.25
Kitl	5.42412e-12	-0.66989	0.371	0.685	1.75118e-07	0.59264	PerineurialCell	0.25
Maged2	4.13296e-12	-0.669848	0.261	0.56	1.33433e-07	0.737753	PerineurialCell	0.25
Bcam	1.95915e-07	-0.669827	0.614	0.701	0.00632511	0.128054	LymphaticEndothelialCell	0.25
Klf10	9.87103e-10	-0.669327	0.378	0.604	3.18686e-05	0.452573	LymphaticEndothelialCell	0.25
Snhg18	2.97888e-62	-0.669111	0.34	0.6	9.61732e-58	0.548287	EndoNeuralCell	0.25
Entpd2	1.08111e-49	-0.668758	0.38	0.613	3.49036e-45	0.461367	EndoNeuralCell	0.25
Olfml3	1.49262e-13	-0.668634	0.543	0.823	4.81891e-09	0.40114	PerineurialCell	0.25
Rps14	1.43493e-106	-0.668334	1	0.998	4.63268e-102	0.00193033	MicrovascularEndothelialCell	0.25
Palm	2.72506e-12	-0.6682	0.073	0.332	8.79785e-08	1.46015	LymphaticEndothelialCell	0.25
Samd12	5.13029e-46	-0.66797	0.113	0.429	1.65631e-41	1.28561	MicrovascularEndothelialCell	0.25
Col8a2	4.02581e-13	-0.667929	0.171	0.408	1.29973e-08	0.837962	EpineurialCell	0.25
Hcfc1r1	1.72566e-64	-0.667285	0.294	0.575	5.5713e-60	0.64576	EndoNeuralCell	0.25
Ralgps2	1.70839e-38	-0.667187	0.132	0.411	5.51555e-34	1.09325	MicrovascularEndothelialCell	0.25
Fdps	9.1726e-229	-0.66688	0.873	0.947	2.96137e-224	0.0782802	SatelliteGlia	0.25
Ndn	1.92325e-15	-0.666154	0.378	0.633	6.20921e-11	0.495497	EpineurialCell	0.25
Mmrn2	4.60996e-45	-0.665926	0.662	0.833	1.48833e-40	0.220744	MicrovascularEndothelialCell	0.25
Slc6a13	1.22951e-36	-0.665862	0.114	0.296	3.96947e-32	0.916597	EndoNeuralCell	0.25
Ndrg1	1.49786e-06	-0.665469	0.624	0.772	0.0483583	0.204335	PerineurialCell	0.25
Hcfc1r1	1.97149e-31	-0.665102	0.232	0.477	6.36496e-27	0.691614	NonMyelSchwannCell	0.25
Cthrc1	1.78947e-42	-0.664273	0.034	0.307	5.77732e-38	2.1088	MicrovascularEndothelialCell	0.25
Mmp2	1.84337e-12	-0.664271	0.277	0.536	5.95131e-08	0.632615	EpineurialCell	0.25
Arl2bp	1.01865e-37	-0.664018	0.455	0.677	3.2887e-33	0.380674	MicrovascularEndothelialCell	0.25
Clec11a	4.37894e-15	-0.663997	0.227	0.517	1.41374e-10	0.788476	EpineurialCell	0.25
Dbi	2.48852e-10	-0.663854	0.712	0.872	8.03418e-06	0.194144	LymphaticEndothelialCell	0.25
Cavin1	6.57271e-52	-0.663719	0.303	0.544	2.122e-47	0.560369	EndoNeuralCell	0.25
Klhl5	1.40266e-38	-0.663574	0.254	0.54	4.52849e-34	0.722053	MicrovascularEndothelialCell	0.25
Ndufa13	1.42793e-20	-0.663495	0.677	0.873	4.61006e-16	0.243387	MyelSchwannCell	0.25
Itih5	8.62258e-10	-0.663438	0.616	0.783	2.7838e-05	0.229604	EpineurialCell	0.25
Mmp15	7.52694e-34	-0.663344	0.092	0.306	2.43007e-29	1.15012	NonMyelSchwannCell	0.25
Nfia	2.42898e-39	-0.663051	0.228	0.517	7.84197e-35	0.783148	MicrovascularEndothelialCell	0.25
Topors	6.58222e-20	-0.662976	0.41	0.557	2.12507e-15	0.29307	MicrovascularEndothelialCell	0.25
Scp2	6.54854e-13	-0.662926	0.421	0.674	2.1142e-08	0.450079	LymphaticEndothelialCell	0.25
Rps19	7.71175e-96	-0.662717	0.99	0.998	2.48974e-91	0.00769499	MicrovascularEndothelialCell	0.25
Fau	2.19404e-32	-0.662686	0.996	1	7.08346e-28	0.00383188	LymphaticEndothelialCell	0.25
Actn1	2.03513e-08	-0.66228	0.748	0.904	0.00065704	0.180991	VSMC	0.25
Gtf2i	2.62162e-10	-0.662213	0.27	0.519	8.46389e-06	0.624316	LymphaticEndothelialCell	0.25
Hmbox1	1.16718e-36	-0.662007	0.31	0.583	3.76825e-32	0.603238	MicrovascularEndothelialCell	0.25
Calr	2.99649e-34	-0.661972	0.516	0.74	9.67416e-30	0.344327	NonMyelSchwannCell	0.25
Selenoh	8.05641e-43	-0.661826	0.186	0.491	2.60101e-38	0.926831	MicrovascularEndothelialCell	0.25
Bmx	5.87828e-11	-0.661822	0.052	0.278	1.8978e-06	1.6006	LymphaticEndothelialCell	0.25
Ecm2	1.34949e-15	-0.661627	0.555	0.779	4.35683e-11	0.323625	EpineurialCell	0.25
Snhg18	4.1702e-11	-0.661044	0.359	0.634	1.34635e-06	0.542384	PerineurialCell	0.25
Ppp3ca	5.69104e-10	-0.660683	0.725	0.834	1.83735e-05	0.133502	LymphaticEndothelialCell	0.25
Qk	1.08819e-48	-0.660331	0.732	0.883	3.51321e-44	0.178665	MicrovascularEndothelialCell	0.25
Nfib	4.75275e-48	-0.660249	0.786	0.902	1.53442e-43	0.131124	MicrovascularEndothelialCell	0.25
Fads1	6.63148e-27	-0.659898	0.356	0.573	2.14097e-22	0.453123	NonMyelSchwannCell	0.25
Ndufa13	5.76484e-51	-0.659447	0.707	0.887	1.86118e-46	0.215787	MicrovascularEndothelialCell	0.25
Crip2	2.39431e-09	-0.659443	0.487	0.644	7.73004e-05	0.265847	EpineurialCell	0.25
Mtss1	1.02544e-44	-0.659166	0.13	0.445	3.31064e-40	1.17021	MicrovascularEndothelialCell	0.25
Psat1	7.71928e-31	-0.659016	0.119	0.33	2.49217e-26	0.96974	NonMyelSchwannCell	0.25
Col6a1	5.0438e-17	-0.658479	0.812	0.936	1.62839e-12	0.135007	EpineurialCell	0.25
Capns1	1.78425e-50	-0.658224	0.772	0.887	5.76047e-46	0.131864	MicrovascularEndothelialCell	0.25
Ndufb7	3.37848e-14	-0.657498	0.358	0.598	1.09074e-09	0.48667	MyelSchwannCell	0.25
Etfb	4.40067e-39	-0.657441	0.344	0.617	1.42076e-34	0.554131	MicrovascularEndothelialCell	0.25
Pink1	8.29786e-41	-0.657378	0.278	0.574	2.67897e-36	0.687593	MicrovascularEndothelialCell	0.25
Sept4	2.9878e-17	-0.657332	0.047	0.369	9.6461e-13	1.95416	LymphaticEndothelialCell	0.25
Oaz1	7.52961e-09	-0.656962	0.903	0.972	0.000243094	0.0697893	Pericyte	0.25
Jun	1.13778e-37	-0.656712	0.967	0.968	3.67332e-33	0.00097926	EndoNeuralCell	0.25
Creb5	1.49217e-12	-0.656514	0.059	0.251	4.81746e-08	1.37138	EpineurialCell	0.25
Eid1	4.38556e-12	-0.656222	0.355	0.629	1.41588e-07	0.54154	PerineurialCell	0.25
Sat1	3.85487e-12	-0.656052	0.87	0.926	1.24454e-07	0.0590425	MyelSchwannCell	0.25
Cyp2s1	6.09674e-77	-0.655941	0.032	0.294	1.96833e-72	2.09877	EndoNeuralCell	0.25
Smarca2	4.46677e-35	-0.655842	0.325	0.586	1.4421e-30	0.557767	MicrovascularEndothelialCell	0.25
Irak1	5.39702e-31	-0.655065	0.283	0.516	1.74243e-26	0.567657	MicrovascularEndothelialCell	0.25
Atf5	1.91091e-34	-0.654644	0.4	0.582	6.16938e-30	0.354174	EndoNeuralCell	0.25
Plat	1.79169e-54	-0.654503	0.262	0.514	5.78447e-50	0.636307	EndoNeuralCell	0.25
Sparc	8.38483e-57	-0.65426	0.963	0.992	2.70704e-52	0.0280051	MicrovascularEndothelialCell	0.25
Uqcc2	2.0594e-30	-0.654171	0.358	0.611	6.64877e-26	0.504504	NonMyelSchwannCell	0.25
Arl4d	1.65442e-28	-0.653697	0.371	0.59	5.34131e-24	0.437516	MicrovascularEndothelialCell	0.25
Gsn	1.66221e-11	-0.653615	0.951	0.991	5.36645e-07	0.0388507	PerineurialCell	0.25
Emp3	7.23512e-36	-0.653041	0.48	0.727	2.33586e-31	0.39112	NonMyelSchwannCell	0.25
Zfp521	1.83589e-11	-0.652577	0.189	0.455	5.92717e-07	0.827125	LymphaticEndothelialCell	0.25
Ndnf	6.76439e-38	-0.652015	0.055	0.31	2.18388e-33	1.62661	MicrovascularEndothelialCell	0.25
Cyp26b1	1.47821e-25	-0.65191	0.239	0.415	4.77239e-21	0.518984	EndoNeuralCell	0.25
Asrgl1	6.82138e-31	-0.651817	0.199	0.433	2.20228e-26	0.731074	NonMyelSchwannCell	0.25
Nfib	6.66622e-14	-0.651742	0.661	0.816	2.15219e-09	0.198077	EpineurialCell	0.25
Tnfsf12	2.68175e-64	-0.651015	0.227	0.503	8.65802e-60	0.747276	EndoNeuralCell	0.25
Mmp2	3.64125e-56	-0.650752	0.643	0.852	1.17558e-51	0.264227	EndoNeuralCell	0.25
Sft2d2	1.05272e-13	-0.650313	0.196	0.5	3.39872e-09	0.878618	PerineurialCell	0.25
Grcc10	3.55229e-31	-0.650254	0.43	0.672	1.14686e-26	0.418844	NonMyelSchwannCell	0.25
Kcna6	2.30673e-26	-0.649585	0.389	0.611	7.44729e-22	0.42314	NonMyelSchwannCell	0.25
Cav1	3.08904e-10	-0.648875	0.081	0.256	9.97296e-06	1.07722	MyelSchwannCell	0.25
Nkd1	9.26236e-07	-0.648228	0.29	0.603	0.0299035	0.684595	VSMC	0.25
Gask1b	1.7791e-10	-0.647908	0.116	0.298	5.74381e-06	0.881919	MyelSchwannCell	0.25
Mal	4.5447e-52	-0.647562	0.564	0.831	1.46725e-47	0.362086	MicrovascularEndothelialCell	0.25
Col11a1	4.6402e-53	-0.647553	0.277	0.528	1.49809e-48	0.602645	EndoNeuralCell	0.25
Plpp3	1.37635e-09	-0.64755	0.82	0.866	4.44353e-05	0.05099	LymphaticEndothelialCell	0.25
Rps15	1.8668e-26	-0.646991	0.987	0.995	6.02696e-22	0.00753514	LymphaticEndothelialCell	0.25
Rps14	5.69686e-28	-0.646966	0.996	0.995	1.83923e-23	0.000937592	LymphaticEndothelialCell	0.25
Dlc1	2.03577e-53	-0.646909	0.4	0.64	6.57248e-49	0.43865	EndoNeuralCell	0.25
Col1a2	1.01062e-12	-0.646902	0.586	0.76	3.26279e-08	0.242652	MyelSchwannCell	0.25
Prelp	1.15353e-16	-0.646748	0.641	0.884	3.72417e-12	0.299911	PerineurialCell	0.25
Fmo1	2.02559e-12	-0.645927	0.112	0.396	6.53961e-08	1.17687	LymphaticEndothelialCell	0.25
Grcc10	3.64559e-18	-0.645552	0.56	0.809	1.17698e-13	0.342602	EpineurialCell	0.25
Emp3	8.33226e-30	-0.644801	0.365	0.593	2.69007e-25	0.451447	MicrovascularEndothelialCell	0.25
Tjp1	3.06134e-09	-0.644677	0.639	0.749	9.88353e-05	0.147727	LymphaticEndothelialCell	0.25
Mfap5	2.40051e-38	-0.644486	0.434	0.635	7.75006e-34	0.353862	EndoNeuralCell	0.25
Ndufa7	1.6778e-51	-0.644346	0.767	0.895	5.41678e-47	0.143471	MicrovascularEndothelialCell	0.25
Slco2b1	3.30051e-08	-0.643676	0.185	0.401	0.00106557	0.718389	LymphaticEndothelialCell	0.25
Csrp1	1.52097e-46	-0.643656	0.722	0.909	4.91046e-42	0.213875	NonMyelSchwannCell	0.25
Fos	4.59659e-39	-0.643552	0.961	0.992	1.48401e-34	0.029477	MicrovascularEndothelialCell	0.25
Cnksr2	1.58934e-28	-0.643521	0.102	0.299	5.13118e-24	0.998466	NonMyelSchwannCell	0.25
Nfix	7.51902e-28	-0.64248	0.191	0.414	2.42751e-23	0.717043	NonMyelSchwannCell	0.25
Nid1	8.36107e-29	-0.642443	0.219	0.451	2.69937e-24	0.669549	NonMyelSchwannCell	0.25
S100b	2.85706e-09	-0.642323	0.261	0.453	9.22401e-05	0.510941	EpineurialCell	0.25
Ctnnal1	2.20422e-11	-0.64227	0.407	0.598	7.11632e-07	0.356534	MyelSchwannCell	0.25
Tle5	1.27858e-66	-0.64191	0.526	0.755	4.1279e-62	0.3347	EndoNeuralCell	0.25
Tob1	3.65712e-33	-0.641829	0.489	0.701	1.1807e-28	0.333481	MicrovascularEndothelialCell	0.25
Myl6	2.81122e-91	-0.641748	0.908	0.969	9.07602e-87	0.0601987	EndoNeuralCell	0.25
Mcc	3.99286e-40	-0.641475	0.138	0.43	1.28909e-35	1.0518	MicrovascularEndothelialCell	0.25
Rpl37a	3.48293e-89	-0.64142	0.99	0.995	1.12446e-84	0.00466183	MicrovascularEndothelialCell	0.25
Tie1	5.75693e-11	-0.641411	0.549	0.733	1.85862e-06	0.267473	LymphaticEndothelialCell	0.25
Arhgef16	6.80546e-46	-0.641308	0.017	0.226	2.19714e-41	2.39377	NonMyelSchwannCell	0.25
Scn1b	5.62372e-35	-0.64129	0.238	0.51	1.81562e-30	0.705119	MicrovascularEndothelialCell	0.25
Vit	4.56167e-51	-0.64106	0.633	0.794	1.47274e-46	0.209584	EndoNeuralCell	0.25
Taldo1	3.52974e-39	-0.640794	0.627	0.796	1.13958e-34	0.220627	MicrovascularEndothelialCell	0.25
Ugp2	5.57762e-09	-0.640374	0.308	0.491	0.000180073	0.430838	EpineurialCell	0.25
Klf4	3.92865e-23	-0.640317	0.509	0.635	1.26836e-18	0.204319	EndoNeuralCell	0.25
Nr4a2	6.37923e-27	-0.639923	0.256	0.487	2.05954e-22	0.593705	MicrovascularEndothelialCell	0.25
Ppdpf	1.09905e-39	-0.63984	0.188	0.48	3.54828e-35	0.865254	MicrovascularEndothelialCell	0.25
Mtus1	4.92155e-10	-0.638762	0.292	0.551	1.58892e-05	0.585158	LymphaticEndothelialCell	0.25
Abi3bp	3.77179e-58	-0.638587	0.632	0.827	1.21772e-53	0.247748	EndoNeuralCell	0.25
Hspb2	6.4645e-12	-0.638287	0.109	0.316	2.08707e-07	0.980146	MyelSchwannCell	0.25
Pfdn5	4.69784e-26	-0.638096	0.888	0.963	1.5167e-21	0.074642	EpineurialCell	0.25
Pcp4l1	6.9266e-09	-0.637931	0.916	0.945	0.000223625	0.0286857	VSMC	0.25
Atp5b	5.0654e-21	-0.637714	0.761	0.897	1.63536e-16	0.151273	MyelSchwannCell	0.25
Amotl1	2.31122e-12	-0.637186	0.241	0.534	7.46176e-08	0.731365	PerineurialCell	0.25
Arpc1b	4.96319e-51	-0.636702	0.927	0.972	1.60237e-46	0.0435421	NonMyelSchwannCell	0.25
Plpp3	6.02206e-12	-0.636607	0.516	0.69	1.94422e-07	0.266881	MyelSchwannCell	0.25
Cdc42ep3	7.29164e-24	-0.636453	0.152	0.347	2.35411e-19	0.757926	NonMyelSchwannCell	0.25
Col6a2	1.78146e-13	-0.636284	0.734	0.895	5.75145e-09	0.182045	EpineurialCell	0.25
Zfp36l2	5.09069e-09	-0.635738	0.635	0.775	0.000164353	0.182736	LymphaticEndothelialCell	0.25
Slc4a4	1.18346e-10	-0.634037	0.283	0.509	3.82079e-06	0.536942	EpineurialCell	0.25
Ifi30	4.82725e-49	-0.633195	0.255	0.509	1.55848e-44	0.631401	EndoNeuralCell	0.25
Gas6	3.57121e-10	-0.631637	0.731	0.871	1.15296e-05	0.159678	PerineurialCell	0.25
Tek	1.09415e-34	-0.630849	0.289	0.551	3.53245e-30	0.587308	MicrovascularEndothelialCell	0.25
Rdx	2.23074e-34	-0.63028	0.789	0.877	7.20195e-30	0.09615	MicrovascularEndothelialCell	0.25
Prelp	1.27211e-13	-0.630222	0.462	0.723	4.10702e-09	0.407187	EpineurialCell	0.25
Nid1	9.80871e-13	-0.630125	0.669	0.832	3.16674e-08	0.198223	PerineurialCell	0.25
Gm47283	1.39441e-09	-0.629871	0.165	0.342	4.50184e-05	0.662326	MyelSchwannCell	0.25
Ppib	2.71353e-21	-0.629536	0.905	0.974	8.76062e-17	0.0667332	EpineurialCell	0.25
Lpar1	0	-0.62953	0.914	0.974	0	0.0577452	SatelliteGlia	0.25
Tgfbr3	3.73502e-28	-0.629506	0.438	0.657	1.20585e-23	0.368237	NonMyelSchwannCell	0.25
Ergic3	2.44285e-38	-0.629435	0.264	0.545	7.88675e-34	0.65821	MicrovascularEndothelialCell	0.25
Ier3	1.76235e-31	-0.629273	0.934	0.964	5.68976e-27	0.0287015	MicrovascularEndothelialCell	0.25
Cyp2j6	1.178e-290	-0.629167	0.75	0.928	3.80316e-286	0.193301	SatelliteGlia	0.25
Itprid2	3.44029e-25	-0.629164	0.191	0.396	1.1107e-20	0.661833	NonMyelSchwannCell	0.25
Slc50a1	2.19048e-09	-0.629125	0.283	0.503	7.07196e-05	0.522019	LymphaticEndothelialCell	0.25
Angptl2	2.89374e-17	-0.628857	0.02	0.302	9.34242e-13	2.46286	PerineurialCell	0.25
Nfix	4.92337e-52	-0.628215	0.343	0.578	1.58951e-47	0.472957	EndoNeuralCell	0.25
Clstn1	3.69623e-37	-0.628044	0.375	0.641	1.19333e-32	0.48575	MicrovascularEndothelialCell	0.25
Ski	5.68283e-16	-0.627899	0.42	0.663	1.8347e-11	0.413546	EpineurialCell	0.25
Dad1	5.93841e-35	-0.627847	0.562	0.772	1.91722e-30	0.287573	NonMyelSchwannCell	0.25
Tmed3	1.37867e-13	-0.627513	0.619	0.779	4.45102e-09	0.208136	EpineurialCell	0.25
Atp5j	3.37093e-53	-0.627018	0.799	0.913	1.0883e-48	0.12065	MicrovascularEndothelialCell	0.25
Camk2d	2.55655e-26	-0.626874	0.429	0.626	8.25382e-22	0.341761	NonMyelSchwannCell	0.25
Sept4	2.86575e-57	-0.626228	0.089	0.325	9.25207e-53	1.17014	EndoNeuralCell	0.25
Bmp3	1.43668e-08	-0.626207	0.163	0.397	0.000463833	0.804214	PerineurialCell	0.25
Ndufb11	9.75009e-15	-0.626161	0.421	0.649	3.14782e-10	0.390973	MyelSchwannCell	0.25
Nr1d1	1.304e-11	-0.625029	0.099	0.353	4.20995e-07	1.1464	LymphaticEndothelialCell	0.25
Ndufa6	2.87408e-39	-0.624736	0.505	0.749	9.27898e-35	0.355276	MicrovascularEndothelialCell	0.25
Enpp3	7.64485e-16	-0.623322	0.03	0.316	2.46814e-11	2.11733	LymphaticEndothelialCell	0.25
Dlc1	1.88486e-10	-0.623073	0.208	0.47	6.08528e-06	0.732779	PerineurialCell	0.25
Selenom	6.99072e-07	-0.622909	0.654	0.822	0.0225696	0.205465	VSMC	0.25
Il11ra1	1.25911e-09	-0.622693	0.633	0.779	4.06503e-05	0.186445	EpineurialCell	0.25
Hspg2	1.38723e-49	-0.622002	0.488	0.699	4.47866e-45	0.322453	EndoNeuralCell	0.25
Rpl30	2.61897e-21	-0.621149	0.996	1	8.45534e-17	0.0035917	LymphaticEndothelialCell	0.25
Tmem205	4.07652e-13	-0.620861	0.206	0.492	1.3161e-08	0.779808	LymphaticEndothelialCell	0.25
Lhfpl2	7.55735e-24	-0.619878	0.411	0.617	2.43989e-19	0.36333	NonMyelSchwannCell	0.25
Enah	6.76859e-44	-0.619796	0.203	0.424	2.18524e-39	0.658583	EndoNeuralCell	0.25
Abhd2	2.57411e-34	-0.619517	0.309	0.57	8.3105e-30	0.547252	MicrovascularEndothelialCell	0.25
Rps15	2.74965e-77	-0.618917	0.974	0.997	8.87725e-73	0.02084	MicrovascularEndothelialCell	0.25
Smagp	9.03985e-36	-0.618858	0.254	0.521	2.91851e-31	0.641417	MicrovascularEndothelialCell	0.25
Eva1b	8.88717e-39	-0.618758	0.211	0.503	2.86922e-34	0.775496	MicrovascularEndothelialCell	0.25
Ftl1	1.81005e-07	-0.61856	0.971	0.993	0.00584374	0.0199934	Pericyte	0.25
Bhlhe40	1.11516e-22	-0.618466	0.423	0.596	3.6003e-18	0.305927	MicrovascularEndothelialCell	0.25
C1qtnf7	1.31748e-17	-0.617787	0.165	0.472	4.25348e-13	0.936759	EpineurialCell	0.25
Nucb1	7.94411e-35	-0.617746	0.384	0.626	2.56476e-30	0.435545	MicrovascularEndothelialCell	0.25
Pfdn5	7.37685e-80	-0.617255	0.819	0.917	2.38162e-75	0.100648	EndoNeuralCell	0.25
Myof	2.19323e-09	-0.616895	0.163	0.396	7.08083e-05	0.79001	LymphaticEndothelialCell	0.25
Ndufa6	6.09535e-11	-0.61685	0.592	0.775	1.96788e-06	0.239707	LymphaticEndothelialCell	0.25
Hist1h2bc	1.3293e-25	-0.616396	0.389	0.601	4.29164e-21	0.386846	NonMyelSchwannCell	0.25
Gnas	2.39156e-12	-0.615817	0.971	0.993	7.72114e-08	0.0199047	Pericyte	0.25
Elk3	2.8003e-34	-0.615504	0.36	0.605	9.04075e-30	0.460974	MicrovascularEndothelialCell	0.25
Ttc28	2.43767e-33	-0.615252	0.193	0.455	7.87002e-29	0.761227	MicrovascularEndothelialCell	0.25
Degs2	1.25142e-41	-0.61523	0.068	0.353	4.04019e-37	1.46181	MicrovascularEndothelialCell	0.25
Wnt5a	5.32105e-44	-0.615145	0.153	0.367	1.7179e-39	0.776463	EndoNeuralCell	0.25
Phlda1	4.8273e-31	-0.615118	0.662	0.801	1.55849e-26	0.169139	EndoNeuralCell	0.25
Dusp6	2.6692e-27	-0.61499	0.248	0.416	8.61751e-23	0.458931	EndoNeuralCell	0.25
Fam167b	2.74407e-24	-0.614981	0.519	0.676	8.85923e-20	0.234485	MicrovascularEndothelialCell	0.25
Pea15a	1.53493e-07	-0.614745	0.408	0.588	0.00495552	0.324122	LymphaticEndothelialCell	0.25
Tspan18	3.90439e-29	-0.614719	0.135	0.35	1.26053e-24	0.844863	NonMyelSchwannCell	0.25
Klk8	1.92119e-31	-0.614564	0.071	0.273	6.20258e-27	1.19409	NonMyelSchwannCell	0.25
Fam189a2	3.51509e-12	-0.614539	0.122	0.401	1.13485e-07	1.05499	PerineurialCell	0.25
Rpl23a	1.4919e-18	-0.614271	0.961	1	4.8166e-14	0.035254	LymphaticEndothelialCell	0.25
Tafa5	4.29896e-30	-0.614224	0.196	0.435	1.38792e-25	0.706454	NonMyelSchwannCell	0.25
Tmsb4x	3.52302e-95	-0.614126	1	1	1.13741e-90	0	MicrovascularEndothelialCell	0.25
Sec14l1	1.26092e-07	-0.613945	0.292	0.481	0.00407087	0.442081	LymphaticEndothelialCell	0.25
Zeb2	3.82632e-15	-0.613861	0.614	0.807	1.23533e-10	0.242063	MyelSchwannCell	0.25
Ndufa13	1.65159e-22	-0.613628	0.86	0.951	5.33217e-18	0.0890427	EpineurialCell	0.25
St5	2.46731e-39	-0.613601	0.092	0.367	7.96571e-35	1.22479	MicrovascularEndothelialCell	0.25
Psap	7.8731e-19	-0.613583	0.846	0.959	2.54183e-14	0.110981	EpineurialCell	0.25
Dhh	3.07127e-09	-0.613581	0.27	0.448	9.9156e-05	0.448244	MyelSchwannCell	0.25
Creb3l1	1.68665e-15	-0.613545	0.139	0.496	5.44534e-11	1.12601	PerineurialCell	0.25
Cd82	1.06304e-14	-0.61334	0.106	0.422	3.43201e-10	1.22249	PerineurialCell	0.25
Gnas	1.21216e-21	-0.613019	0.983	0.995	3.91347e-17	0.010731	LymphaticEndothelialCell	0.25
Efnb1	1.17512e-10	-0.612706	0.527	0.754	3.79388e-06	0.316623	PerineurialCell	0.25
Grcc10	3.79994e-12	-0.612556	0.527	0.754	1.22681e-07	0.316545	PerineurialCell	0.25
Cox8a	4.63666e-10	-0.612408	0.991	0.979	1.49695e-05	0.0107638	VSMC	0.25
Ahnak2	9.29359e-15	-0.611816	0.235	0.517	3.00043e-10	0.695941	EpineurialCell	0.25
Copz2	9.56335e-57	-0.611666	0.255	0.514	3.08753e-52	0.618559	EndoNeuralCell	0.25
Plpp3	3.82129e-10	-0.611662	0.832	0.933	1.2337e-05	0.101104	EpineurialCell	0.25
Bcl7c	5.20002e-59	-0.610946	0.427	0.671	1.67883e-54	0.398383	EndoNeuralCell	0.25
Calm3	1.80736e-57	-0.610915	0.402	0.64	5.83507e-53	0.409848	EndoNeuralCell	0.25
Fnta	1.72325e-24	-0.610849	0.25	0.457	5.56351e-20	0.5316	NonMyelSchwannCell	0.25
Smdt1	5.27883e-13	-0.610813	0.544	0.715	1.70427e-08	0.240866	MyelSchwannCell	0.25
Me1	2.29436e-274	-0.610632	0.775	0.903	7.40734e-270	0.134662	SatelliteGlia	0.25
Gal3st1	3.08328e-29	-0.610571	0.18	0.412	9.95437e-25	0.729415	NonMyelSchwannCell	0.25
Fkbp2	1.14369e-27	-0.610491	0.385	0.615	3.69242e-23	0.412525	NonMyelSchwannCell	0.25
AU021092	6.97845e-09	-0.610469	0.185	0.406	0.000225299	0.692241	LymphaticEndothelialCell	0.25
Glud1	3.8827e-13	-0.610385	0.356	0.614	1.25353e-08	0.479982	EpineurialCell	0.25
Alad	1.24167e-09	-0.610262	0.137	0.31	4.00873e-05	0.718941	MyelSchwannCell	0.25
Dst	1.15711e-42	-0.61023	0.776	0.925	3.73574e-38	0.15463	NonMyelSchwannCell	0.25
Olfml2b	7.40308e-28	-0.610228	0.137	0.345	2.39009e-23	0.813076	NonMyelSchwannCell	0.25
Hoxa9	9.55499e-12	-0.609906	0.126	0.337	3.08483e-07	0.86565	EpineurialCell	0.25
Rps11	7.93961e-21	-0.609475	0.991	0.995	2.5633e-16	0.00354194	LymphaticEndothelialCell	0.25
Gltp	1.49131e-35	-0.609235	0.185	0.457	4.81469e-31	0.794847	MicrovascularEndothelialCell	0.25
Timp3	1.68133e-52	-0.609142	0.92	0.974	5.42817e-48	0.0501249	MicrovascularEndothelialCell	0.25
Arrb1	8.50044e-10	-0.608622	0.24	0.487	2.74437e-05	0.621333	LymphaticEndothelialCell	0.25
Tecr	4.01685e-32	-0.608513	0.501	0.728	1.29684e-27	0.328066	NonMyelSchwannCell	0.25
Bace2	1.63828e-09	-0.608402	0.473	0.69	5.28919e-05	0.33143	PerineurialCell	0.25
Pygm	2.13728e-07	-0.608297	0.131	0.445	0.0069002	1.07318	VSMC	0.25
Ctnnb1	1.68857e-11	-0.6082	0.706	0.875	5.45156e-07	0.188307	PerineurialCell	0.25
Sertad1	3.48887e-27	-0.607892	0.438	0.57	1.12638e-22	0.231017	EndoNeuralCell	0.25
Rps4x	4.02571e-20	-0.607438	0.983	1	1.2997e-15	0.015026	LymphaticEndothelialCell	0.25
Ldhb	0	-0.607404	0.93	0.974	0	0.0405083	SatelliteGlia	0.25
Selenom	2.45497e-14	-0.607229	0.533	0.735	7.92587e-10	0.281516	MyelSchwannCell	0.25
Mmp15	1.69263e-14	-0.606907	0.057	0.336	5.46464e-10	1.55332	PerineurialCell	0.25
Paqr6	3.78216e-11	-0.60674	0.137	0.344	1.22107e-06	0.805888	MyelSchwannCell	0.25
Mif	0	-0.606705	0.903	0.966	0	0.0590307	SatelliteGlia	0.25
Atp5d	0	-0.606415	0.845	0.956	0	0.107978	SatelliteGlia	0.25
Lrrtm1	5.70374e-258	-0.606158	0.407	0.728	1.84145e-253	0.508511	SatelliteGlia	0.25
Ppia	4.57489e-31	-0.606095	0.954	0.989	1.477e-26	0.0315055	MyelSchwannCell	0.25
Ech1	2.39221e-24	-0.605693	0.245	0.459	7.72325e-20	0.548582	NonMyelSchwannCell	0.25
Plin3	1.0878e-55	-0.60569	0.21	0.466	3.51197e-51	0.696506	EndoNeuralCell	0.25
Kcnh8	3.18759e-31	-0.605492	0.059	0.249	1.02911e-26	1.25781	NonMyelSchwannCell	0.25
Nr3c1	1.60621e-33	-0.605324	0.33	0.577	5.18565e-29	0.487954	MicrovascularEndothelialCell	0.25
Mrps6	1.9316e-49	-0.605256	0.369	0.59	6.23618e-45	0.409814	EndoNeuralCell	0.25
Fkbp9	1.27486e-08	-0.60473	0.356	0.545	0.000411588	0.371533	LymphaticEndothelialCell	0.25
Blvrb	1.73806e-40	-0.604324	0.178	0.478	5.61133e-36	0.861239	MicrovascularEndothelialCell	0.25
Reep3	8.68013e-34	-0.604163	0.531	0.718	2.80238e-29	0.262975	MicrovascularEndothelialCell	0.25
Plxdc2	1.44671e-12	-0.604093	0.289	0.528	4.6707e-08	0.525238	EpineurialCell	0.25
Fign	5.16745e-24	-0.604027	0.304	0.519	1.66831e-19	0.466105	NonMyelSchwannCell	0.25
Hoxa10	1.13499e-07	-0.60321	0.176	0.337	0.00366431	0.56531	EpineurialCell	0.25
Map3k4	1.49098e-27	-0.603197	0.198	0.424	4.81364e-23	0.662648	NonMyelSchwannCell	0.25
Gnb2	9.05353e-33	-0.602545	0.539	0.744	2.92293e-28	0.280194	NonMyelSchwannCell	0.25
Ndufa13	1.07527e-15	-0.602346	0.869	0.957	3.4715e-11	0.083824	PerineurialCell	0.25
Ckb	2.43839e-08	-0.602186	0.412	0.573	0.000787233	0.286574	EpineurialCell	0.25
Ro60	2.41694e-09	-0.602014	0.27	0.503	7.80309e-05	0.540366	LymphaticEndothelialCell	0.25
Omd	1.30804e-06	-0.601841	0.31	0.491	0.0422302	0.399294	PerineurialCell	0.25
Tmem88	3.73148e-10	-0.601777	0.627	0.77	1.20471e-05	0.178362	LymphaticEndothelialCell	0.25
Il11ra1	4.97032e-10	-0.601588	0.429	0.677	1.60467e-05	0.395951	PerineurialCell	0.25
Vgll3	1.70335e-21	-0.601503	0.306	0.519	5.49926e-17	0.458466	NonMyelSchwannCell	0.25
Nipal1	1.072e-07	-0.601141	0.109	0.256	0.00346096	0.74049	MyelSchwannCell	0.25
Stox2	3.24453e-09	-0.600479	0.348	0.556	0.00010475	0.405921	LymphaticEndothelialCell	0.25
Luzp2	2.88314e-22	-0.60033	0.323	0.516	9.30823e-18	0.405724	NonMyelSchwannCell	0.25
Hacd4	1.40949e-17	-0.600177	0.09	0.363	4.55055e-13	1.20753	EpineurialCell	0.25
Chchd10	3.72224e-09	-0.59978	0.58	0.793	0.000120173	0.270661	PerineurialCell	0.25
Rgl1	1.88601e-12	-0.5989	0.212	0.522	6.08898e-08	0.778559	PerineurialCell	0.25
Cox4i1	4.01096e-50	-0.598865	0.836	0.956	1.29494e-45	0.115885	NonMyelSchwannCell	0.25
Cirbp	1.01711e-24	-0.598861	0.199	0.405	3.28374e-20	0.613922	NonMyelSchwannCell	0.25
Osr1	2.1179e-12	-0.59856	0.132	0.371	6.83764e-08	0.892378	EpineurialCell	0.25
Anxa3	1.20671e-08	-0.598425	0.252	0.457	0.000389586	0.513908	EpineurialCell	0.25
Tmeff2	1.51193e-12	-0.598386	0.289	0.551	4.88127e-08	0.557086	EpineurialCell	0.25
Eid1	3.77826e-54	-0.598359	0.429	0.66	1.21981e-49	0.371872	EndoNeuralCell	0.25
Cadm2	9.38971e-23	-0.598324	0.4	0.617	3.03147e-18	0.374113	NonMyelSchwannCell	0.25
Nol7	3.30257e-34	-0.598156	0.413	0.651	1.06624e-29	0.392698	MicrovascularEndothelialCell	0.25
Stmn1	1.46284e-46	-0.597933	0.456	0.669	4.72279e-42	0.33064	EndoNeuralCell	0.25
Sdc2	8.11851e-11	-0.597409	0.404	0.664	2.62106e-06	0.428238	PerineurialCell	0.25
Scd2	1.07965e-11	-0.597287	0.751	0.918	3.48564e-07	0.173023	PerineurialCell	0.25
Metrnl	1.41385e-11	-0.597239	0.129	0.341	4.56462e-07	0.837564	EpineurialCell	0.25
Nr3c1	3.05402e-12	-0.597124	0.42	0.648	9.85989e-08	0.373563	EpineurialCell	0.25
mt-Atp6	2.159e-23	-0.595857	1	1	6.97034e-19	0	LymphaticEndothelialCell	0.25
Rpl26	9.39456e-21	-0.595662	1	1	3.03303e-16	0	LymphaticEndothelialCell	0.25
Dap	4.87404e-11	-0.595554	0.15	0.417	1.57359e-06	0.878489	LymphaticEndothelialCell	0.25
Smpdl3a	2.35633e-26	-0.595118	0.133	0.331	7.60742e-22	0.782818	NonMyelSchwannCell	0.25
Kank4	7.48815e-15	-0.594597	0.127	0.448	2.41755e-10	1.08137	PerineurialCell	0.25
Grcc10	7.00095e-61	-0.594488	0.475	0.71	2.26026e-56	0.344738	EndoNeuralCell	0.25
Mrpl33	1.10683e-08	-0.594463	0.291	0.454	0.00035734	0.38145	MyelSchwannCell	0.25
mt-Cytb	2.31436e-17	-0.59438	0.996	1	7.47192e-13	0.00343691	LymphaticEndothelialCell	0.25
Dusp1	8.45441e-18	-0.593848	0.68	0.757	2.72951e-13	0.091903	EndoNeuralCell	0.25
Slc27a1	6.24421e-50	-0.593626	0.152	0.385	2.01594e-45	0.795922	EndoNeuralCell	0.25
Aif1l	2.86908e-10	-0.593497	0.165	0.359	9.26282e-06	0.665614	MyelSchwannCell	0.25
Wls	1.95041e-17	-0.593487	0.207	0.517	6.29689e-13	0.783717	EpineurialCell	0.25
Scd2	1.68049e-49	-0.593487	0.559	0.777	5.42548e-45	0.281945	EndoNeuralCell	0.25
Tmsb10	1.44299e-34	-0.59319	0.95	0.975	4.6587e-30	0.0222296	MicrovascularEndothelialCell	0.25
Ro60	1.55676e-30	-0.592768	0.273	0.509	5.026e-26	0.532757	MicrovascularEndothelialCell	0.25
Prdx2	9.71358e-33	-0.592699	0.51	0.743	3.13603e-28	0.321755	NonMyelSchwannCell	0.25
Adam10	4.47012e-29	-0.592313	0.381	0.598	1.44318e-24	0.385213	MicrovascularEndothelialCell	0.25
Matn4	6.04755e-197	-0.592221	0.564	0.805	1.95245e-192	0.303983	SatelliteGlia	0.25
Nol7	1.0361e-25	-0.592185	0.283	0.502	3.34504e-21	0.489668	NonMyelSchwannCell	0.25
Metrnl	1.44585e-08	-0.592158	0.382	0.542	0.000466792	0.298874	MyelSchwannCell	0.25
Sod1	1.59845e-09	-0.5919	0.644	0.77	5.1606e-05	0.15259	LymphaticEndothelialCell	0.25
Map1b	2.10071e-08	-0.591875	0.787	0.891	0.000678216	0.105982	EpineurialCell	0.25
Ifnar1	4.9396e-30	-0.591847	0.215	0.458	1.59475e-25	0.645709	MicrovascularEndothelialCell	0.25
mt-Co3	1.16085e-23	-0.591759	1	1	3.7478e-19	0	LymphaticEndothelialCell	0.25
Syne2	1.67078e-09	-0.591446	0.215	0.465	5.39411e-05	0.658215	LymphaticEndothelialCell	0.25
Tnfsf12	6.72386e-17	-0.591346	0.168	0.457	2.1708e-12	0.853743	EpineurialCell	0.25
Nrp1	6.868e-09	-0.590936	0.378	0.604	0.000221733	0.399568	LymphaticEndothelialCell	0.25
Pear1	1.46655e-10	-0.59063	0.286	0.573	4.73477e-06	0.592117	PerineurialCell	0.25
Hs3st1	6.36781e-09	-0.590611	0.283	0.519	0.000205585	0.516744	LymphaticEndothelialCell	0.25
Rhoq	1.84079e-13	-0.590263	0.188	0.517	5.943e-09	0.861446	PerineurialCell	0.25
Nid1	5.81678e-51	-0.590154	0.706	0.825	1.87795e-46	0.132623	EndoNeuralCell	0.25
Sptssa	8.55414e-35	-0.590149	0.416	0.643	2.7617e-30	0.370752	MicrovascularEndothelialCell	0.25
Palm	2.72397e-40	-0.590031	0.092	0.383	8.79435e-36	1.21406	MicrovascularEndothelialCell	0.25
Gem	1.22689e-06	-0.590015	0.197	0.38	0.03961	0.559216	LymphaticEndothelialCell	0.25
Scd2	5.09719e-09	-0.590006	0.382	0.626	0.000164563	0.420431	LymphaticEndothelialCell	0.25
Itm2a	3.85639e-23	-0.589843	0.204	0.406	1.24504e-18	0.58566	NonMyelSchwannCell	0.25
Ypel3	7.89434e-31	-0.589801	0.421	0.65	2.54869e-26	0.36958	MicrovascularEndothelialCell	0.25
Fzd6	2.15988e-12	-0.589781	0.112	0.39	6.97318e-08	1.06159	LymphaticEndothelialCell	0.25
Adamts2	8.78714e-11	-0.589371	0.278	0.573	2.83693e-06	0.614977	PerineurialCell	0.25
Dap	1.3433e-13	-0.589204	0.3	0.547	4.33686e-09	0.51059	EpineurialCell	0.25
Rabac1	4.86345e-45	-0.589038	0.77	0.883	1.57016e-40	0.116367	MicrovascularEndothelialCell	0.25
Pmepa1	2.20846e-13	-0.589017	0.905	0.936	7.13001e-09	0.0286207	EpineurialCell	0.25
Actb	9.96078e-27	-0.58871	0.979	0.985	3.21584e-22	0.00518939	MyelSchwannCell	0.25
Ndrg2	6.98096e-49	-0.588654	0.488	0.721	2.2538e-44	0.331481	EndoNeuralCell	0.25
Anpep	1.10087e-16	-0.588351	0.043	0.358	3.55415e-12	1.7989	LymphaticEndothelialCell	0.25
Atp5e	3.04212e-48	-0.58829	0.83	0.93	9.82149e-44	0.0965496	MicrovascularEndothelialCell	0.25
Pnrc1	1.60091e-07	-0.58742	0.807	0.824	0.00516852	0.017667	LymphaticEndothelialCell	0.25
Enho	1.12579e-21	-0.587218	0.18	0.363	3.63463e-17	0.594247	NonMyelSchwannCell	0.25
Ptpre	1.068e-28	-0.587211	0.078	0.271	3.44802e-24	1.05506	NonMyelSchwannCell	0.25
Itgb8	3.58199e-236	-0.587206	0.844	0.951	1.15645e-231	0.101118	SatelliteGlia	0.25
Nid1	8.71331e-09	-0.587119	0.667	0.76	0.000281309	0.110562	EpineurialCell	0.25
Calm1	2.55328e-76	-0.586599	0.994	0.999	8.24327e-72	0.00424628	MicrovascularEndothelialCell	0.25
Mpp7	8.68203e-11	-0.585938	0.064	0.289	2.80299e-06	1.27436	LymphaticEndothelialCell	0.25
Rpl10	1.35312e-22	-0.585506	0.969	0.981	4.36854e-18	0.0103965	EpineurialCell	0.25
Eva1b	1.97875e-46	-0.585304	0.29	0.52	6.3884e-42	0.493093	EndoNeuralCell	0.25
Mfap2	1.98113e-15	-0.585291	0.101	0.352	6.39609e-11	1.05423	EpineurialCell	0.25
Nostrin	1.6471e-31	-0.585234	0.367	0.605	5.31766e-27	0.422044	MicrovascularEndothelialCell	0.25
Tmcc3	1.78776e-09	-0.584785	0.12	0.348	5.7718e-05	0.898256	LymphaticEndothelialCell	0.25
Cpd	2.57197e-31	-0.584734	0.392	0.624	8.30359e-27	0.392176	MicrovascularEndothelialCell	0.25
Smagp	5.64492e-08	-0.584536	0.382	0.572	0.00182246	0.340458	LymphaticEndothelialCell	0.25
Oaz1	1.09235e-10	-0.584406	0.944	0.993	3.52666e-06	0.0426656	VSMC	0.25
Dhh	7.98877e-21	-0.584345	0.244	0.433	2.57918e-16	0.483536	NonMyelSchwannCell	0.25
Ptp4a3	9.95611e-32	-0.583994	0.22	0.478	3.21433e-27	0.653783	MicrovascularEndothelialCell	0.25
Calr	2.75014e-15	-0.583911	0.877	0.948	8.87884e-11	0.0655792	EpineurialCell	0.25
Serpinf1	1.01381e-12	-0.583801	0.927	0.951	3.27309e-08	0.0215282	EpineurialCell	0.25
Mthfd2l	1.05425e-07	-0.583742	0.218	0.366	0.00340364	0.436354	MyelSchwannCell	0.25
Stard13	3.48435e-11	-0.583649	0.159	0.431	1.12492e-06	0.83967	PerineurialCell	0.25
Chd3	4.71276e-12	-0.58342	0.378	0.614	1.52152e-07	0.408307	EpineurialCell	0.25
Id2	5.89966e-15	-0.583154	0.362	0.52	1.90471e-10	0.30471	NonMyelSchwannCell	0.25
Ctsk	6.057e-12	-0.582947	0.347	0.596	1.9555e-07	0.454917	EpineurialCell	0.25
Uqcrq	0	-0.582729	0.826	0.947	0	0.114927	SatelliteGlia	0.25
Tpt1	1.91763e-25	-0.582618	0.996	1	6.19107e-21	0.0033689	LymphaticEndothelialCell	0.25
Map1lc3a	4.86123e-37	-0.582566	0.603	0.804	1.56945e-32	0.241786	MicrovascularEndothelialCell	0.25
Mxra8	2.72781e-13	-0.582516	0.09	0.38	8.80672e-09	1.21046	LymphaticEndothelialCell	0.25
Arl6ip5	2.06673e-32	-0.582446	0.521	0.72	6.67245e-28	0.271835	MicrovascularEndothelialCell	0.25
Rsu1	2.76625e-10	-0.582302	0.365	0.604	8.93083e-06	0.42313	LymphaticEndothelialCell	0.25
Prxl2a	1.12801e-51	-0.582246	0.185	0.429	3.6418e-47	0.706526	EndoNeuralCell	0.25
Serf2	9.46049e-21	-0.582238	0.93	0.989	3.05432e-16	0.0516676	EpineurialCell	0.25
Bsg	2.71027e-13	-0.582188	0.582	0.728	8.75012e-09	0.187999	MyelSchwannCell	0.25
Actb	1.757e-15	-0.582103	0.984	1	5.67247e-11	0.0135454	PerineurialCell	0.25
Nrp2	5.28049e-40	-0.582075	0.44	0.64	1.70481e-35	0.314651	EndoNeuralCell	0.25
Chchd2	6.32138e-22	-0.581866	0.888	0.949	2.04086e-17	0.0557709	MyelSchwannCell	0.25
Marcks	6.71099e-21	-0.580895	0.322	0.516	2.16664e-16	0.395188	MicrovascularEndothelialCell	0.25
Shc4	1.22798e-07	-0.580774	0.242	0.393	0.00396454	0.406263	MyelSchwannCell	0.25
Klhl24	7.49791e-30	-0.580619	0.315	0.554	2.4207e-25	0.472933	MicrovascularEndothelialCell	0.25
Tuba1b	7.52846e-14	-0.580058	0.751	0.927	2.43056e-09	0.176196	PerineurialCell	0.25
Col5a2	2.66655e-10	-0.580015	0.034	0.235	8.60896e-06	1.61767	LymphaticEndothelialCell	0.25
Fam114a1	1.07108e-18	-0.579917	0.193	0.513	3.45799e-14	0.817887	EpineurialCell	0.25
Fkbp7	5.25422e-49	-0.579654	0.375	0.599	1.69633e-44	0.391651	EndoNeuralCell	0.25
Efhd1	5.16568e-11	-0.579507	0.056	0.228	1.66774e-06	1.1738	EpineurialCell	0.25
Sept9	1.05999e-14	-0.579379	0.082	0.375	3.42217e-10	1.27068	PerineurialCell	0.25
Cox6b1	1.93232e-16	-0.579376	0.646	0.807	6.23849e-12	0.185999	MyelSchwannCell	0.25
Cirbp	5.75599e-55	-0.57892	0.198	0.456	1.85832e-50	0.696747	EndoNeuralCell	0.25
Myl6	2.16266e-24	-0.578429	0.978	0.993	6.98213e-20	0.0127018	EpineurialCell	0.25
Vkorc1	1.92871e-50	-0.578251	0.361	0.595	6.22686e-46	0.416855	EndoNeuralCell	0.25
Dleu7	5.69333e-13	-0.57817	0.11	0.392	1.83809e-08	1.05998	PerineurialCell	0.25
Clic1	1.50778e-12	-0.578091	0.563	0.828	4.86787e-08	0.321705	PerineurialCell	0.25
Mdk	9.26698e-39	-0.577517	0.598	0.755	2.99184e-34	0.194237	EndoNeuralCell	0.25
Prrx1	2.70801e-47	-0.577387	0.245	0.481	8.7428e-43	0.561944	EndoNeuralCell	0.25
Clcn5	1.627e-47	-0.577067	0.096	0.306	5.25278e-43	0.965096	EndoNeuralCell	0.25
Serpinf1	1.04113e-52	-0.576944	0.805	0.894	3.36127e-48	0.0872834	EndoNeuralCell	0.25
Ctsd	2.00362e-12	-0.576857	0.645	0.866	6.46869e-08	0.245203	PerineurialCell	0.25
Foxp2	3.32872e-10	-0.576752	0.29	0.543	1.07468e-05	0.521901	PerineurialCell	0.25
Tnfsf12	6.66783e-11	-0.576408	0.189	0.449	2.15271e-06	0.719544	LymphaticEndothelialCell	0.25
Cst3	1.70157e-61	-0.576404	0.859	0.959	5.49351e-57	0.0915747	MicrovascularEndothelialCell	0.25
Maged1	9.50518e-10	-0.576254	0.563	0.759	3.06875e-05	0.248345	PerineurialCell	0.25
Ctsz	5.30307e-69	-0.576215	0.71	0.863	1.7121e-64	0.162228	EndoNeuralCell	0.25
Cbx5	4.7098e-10	-0.576156	0.514	0.728	1.52056e-05	0.289328	PerineurialCell	0.25
Rala	8.92598e-10	-0.575924	0.4	0.659	2.88175e-05	0.414825	PerineurialCell	0.25
Mag	4.53967e-32	-0.575819	0.062	0.264	1.46563e-27	1.20357	NonMyelSchwannCell	0.25
Col6a2	6.94402e-11	-0.57579	0.269	0.565	2.24188e-06	0.616465	PerineurialCell	0.25
Rpl37a	5.1909e-18	-0.575737	1	0.995	1.67588e-13	0.00416348	LymphaticEndothelialCell	0.25
Rps27	2.87959e-17	-0.575623	0.987	0.989	9.29675e-13	0.00168107	LymphaticEndothelialCell	0.25
Mrc2	5.7204e-57	-0.575574	0.114	0.363	1.84683e-52	0.961741	EndoNeuralCell	0.25
Ptms	3.38318e-28	-0.575527	0.595	0.78	1.09226e-23	0.224792	NonMyelSchwannCell	0.25
Nr1d1	1.33996e-26	-0.57509	0.141	0.365	4.32604e-22	0.789135	MicrovascularEndothelialCell	0.25
Cdc42ep5	1.51088e-13	-0.574881	0.16	0.416	4.87787e-09	0.792477	EpineurialCell	0.25
Fbln5	8.85152e-10	-0.574365	0.272	0.468	2.85771e-05	0.44967	EpineurialCell	0.25
Adamts5	8.73897e-99	-0.574226	0.667	0.796	2.82138e-94	0.146474	SatelliteGlia	0.25
Hlf	9.54034e-57	-0.574166	0.094	0.337	3.0801e-52	1.05762	EndoNeuralCell	0.25
Zfp771	2.3112e-26	-0.573985	0.268	0.49	7.46172e-22	0.49968	MicrovascularEndothelialCell	0.25
Mxd4	7.28866e-46	-0.573979	0.38	0.604	2.35314e-41	0.383732	EndoNeuralCell	0.25
Smpdl3a	2.34092e-11	-0.573888	0.451	0.689	7.55765e-07	0.350861	EpineurialCell	0.25
Gna11	4.78386e-28	-0.573869	0.395	0.6	1.54447e-23	0.346106	MicrovascularEndothelialCell	0.25
Ecm1	3.68773e-17	-0.573624	0.393	0.513	1.19058e-12	0.220517	EndoNeuralCell	0.25
Mfge8	4.16559e-30	-0.573622	0.289	0.532	1.34486e-25	0.50499	MicrovascularEndothelialCell	0.25
Tcf4	1.25339e-46	-0.573275	0.916	0.976	4.04658e-42	0.0524738	MicrovascularEndothelialCell	0.25
Pdia3	3.83799e-09	-0.573171	0.326	0.496	0.00012391	0.347036	MyelSchwannCell	0.25
Stmn1	1.78514e-15	-0.573104	0.86	0.931	5.76332e-11	0.0655885	MyelSchwannCell	0.25
Glis2	3.42921e-14	-0.572929	0.127	0.453	1.10712e-09	1.05114	PerineurialCell	0.25
Phldb1	1.67784e-48	-0.572858	0.14	0.368	5.4169e-44	0.79872	EndoNeuralCell	0.25
Kif21a	5.68335e-227	-0.572762	0.849	0.938	1.83487e-222	0.0823764	SatelliteGlia	0.25
Cadm4	1.15086e-26	-0.572569	0.736	0.85	3.71554e-22	0.118955	NonMyelSchwannCell	0.25
Ppp2r5a	4.07482e-08	-0.572517	0.588	0.717	0.00131556	0.163829	LymphaticEndothelialCell	0.25
Rnasel	8.02032e-26	-0.572484	0.093	0.303	2.58936e-21	0.975515	MicrovascularEndothelialCell	0.25
Fam181b	5.18892e-28	-0.57205	0.181	0.404	1.67524e-23	0.66264	NonMyelSchwannCell	0.25
Gstt1	2.37072e-13	-0.571899	0.151	0.453	7.65385e-09	0.906435	PerineurialCell	0.25
Zfp467	1.07476e-29	-0.571733	0.057	0.236	3.46985e-25	1.1719	NonMyelSchwannCell	0.25
Etfb	1.0403e-51	-0.571693	0.576	0.755	3.3586e-47	0.223193	EndoNeuralCell	0.25
Hist1h1c	1.29414e-16	-0.571676	0.171	0.326	4.17812e-12	0.532157	NonMyelSchwannCell	0.25
Egfl8	5.43819e-152	-0.57108	0.671	0.85	1.75572e-147	0.194824	SatelliteGlia	0.25
Capns1	2.18518e-10	-0.57097	0.781	0.85	7.05486e-06	0.0697384	LymphaticEndothelialCell	0.25
Tubb2b	2.46348e-16	-0.570642	0.323	0.487	7.95334e-12	0.338041	NonMyelSchwannCell	0.25
Hadh	9.54267e-26	-0.570569	0.193	0.412	3.08085e-21	0.624225	NonMyelSchwannCell	0.25
Gpx8	3.20201e-12	-0.57012	0.532	0.712	1.03377e-07	0.239707	EpineurialCell	0.25
mt-Nd4	3.98547e-17	-0.570101	0.996	0.995	1.28671e-12	0.000826199	LymphaticEndothelialCell	0.25
Efnb2	7.68473e-09	-0.569637	0.351	0.595	0.000248102	0.433731	PerineurialCell	0.25
Vamp5	1.3702e-07	-0.569602	0.528	0.668	0.00442368	0.193271	LymphaticEndothelialCell	0.25
Cdkn2a	1.0918e-26	-0.568969	0.478	0.623	3.52487e-22	0.217472	EndoNeuralCell	0.25
Efhd1	8.35801e-58	-0.568931	0.069	0.303	2.69838e-53	1.21446	EndoNeuralCell	0.25
Aplp2	4.31984e-10	-0.568808	0.661	0.849	1.39466e-05	0.205404	PerineurialCell	0.25
Col1a1	9.62754e-20	-0.568768	0.188	0.377	3.10825e-15	0.570945	NonMyelSchwannCell	0.25
Spns2	2.75362e-10	-0.568709	0.193	0.444	8.89007e-06	0.683562	LymphaticEndothelialCell	0.25
Prdx2	6.09257e-11	-0.568695	0.439	0.618	1.96699e-06	0.280585	MyelSchwannCell	0.25
Anxa5	6.00313e-10	-0.568677	0.833	0.909	1.93811e-05	0.0716326	LymphaticEndothelialCell	0.25
Mbnl1	1.6497e-12	-0.568557	0.647	0.79	5.32606e-08	0.163794	EpineurialCell	0.25
Serpinh1	1.98901e-09	-0.568528	0.218	0.405	6.42153e-05	0.508032	MyelSchwannCell	0.25
Thsd7a	2.96998e-08	-0.568378	0.155	0.369	0.000958859	0.711238	LymphaticEndothelialCell	0.25
Cox8a	1.02142e-06	-0.568359	0.932	0.979	0.0329764	0.0403415	Pericyte	0.25
Sypl	5.20317e-09	-0.568339	0.614	0.738	0.000167985	0.150827	LymphaticEndothelialCell	0.25
Use1	3.46695e-11	-0.568215	0.351	0.651	1.11931e-06	0.506385	PerineurialCell	0.25
Hist3h2ba	1.09163e-07	-0.568084	0.095	0.237	0.00352434	0.749234	MyelSchwannCell	0.25
Atp5b	4.65288e-07	-0.567936	0.883	0.923	0.0150218	0.0363008	Pericyte	0.25
Lama2	2.09968e-07	-0.567907	0.367	0.586	0.00677882	0.383405	PerineurialCell	0.25
Kctd10	4.69527e-08	-0.567627	0.33	0.535	0.00151587	0.395677	LymphaticEndothelialCell	0.25
Alox12	4.19633e-26	-0.567579	0.124	0.345	1.35479e-21	0.837888	MicrovascularEndothelialCell	0.25
Cracr2b	4.6427e-34	-0.567262	0.248	0.526	1.4989e-29	0.61532	MicrovascularEndothelialCell	0.25
Tmem109	1.59264e-11	-0.567173	0.286	0.591	5.14183e-07	0.59391	PerineurialCell	0.25
Kctd12	1.25556e-38	-0.567159	0.237	0.451	4.05358e-34	0.526459	EndoNeuralCell	0.25
Bmpr2	8.10483e-08	-0.567103	0.665	0.781	0.00261664	0.13155	LymphaticEndothelialCell	0.25
Ergic3	5.43213e-10	-0.566956	0.288	0.529	1.75376e-05	0.497332	LymphaticEndothelialCell	0.25
Adcy5	3.01833e-12	-0.566635	0.114	0.388	9.74467e-08	1.00125	PerineurialCell	0.25
Hadh	6.88159e-17	-0.566341	0.148	0.438	2.22172e-12	0.886509	EpineurialCell	0.25
Cnbp	1.20948e-25	-0.566142	0.505	0.697	3.90481e-21	0.263185	NonMyelSchwannCell	0.25
Cdon	1.65719e-16	-0.566054	0.146	0.434	5.35024e-12	0.889679	EpineurialCell	0.25
Trib2	2.03416e-11	-0.565897	0.498	0.78	6.56729e-07	0.36632	PerineurialCell	0.25
Fgf1	6.00512e-11	-0.565848	0.188	0.453	1.93875e-06	0.717933	PerineurialCell	0.25
Epb41l2	1.82994e-45	-0.565661	0.303	0.531	5.90795e-41	0.457841	EndoNeuralCell	0.25
Pam	2.64298e-08	-0.565588	0.576	0.754	0.000853286	0.219728	PerineurialCell	0.25
Entpd2	2.1156e-160	-0.565536	0.503	0.739	6.83021e-156	0.313881	SatelliteGlia	0.25
Use1	4.57783e-09	-0.565314	0.515	0.674	0.000147795	0.219441	LymphaticEndothelialCell	0.25
Atp5o	4.48861e-244	-0.565186	0.76	0.901	1.44915e-239	0.138769	SatelliteGlia	0.25
Ramp2	6.53651e-09	-0.565172	0.742	0.856	0.000211031	0.116534	LymphaticEndothelialCell	0.25
Hacd4	5.5446e-11	-0.565141	0.122	0.375	1.79007e-06	0.915529	PerineurialCell	0.25
S100b	3.67049e-195	-0.564964	0.822	0.941	1.18502e-190	0.1102	SatelliteGlia	0.25
Ndufa11	7.00792e-280	-0.564907	0.715	0.898	2.26251e-275	0.185725	SatelliteGlia	0.25
Nfic	7.99167e-23	-0.564771	0.5	0.672	2.58011e-18	0.240893	NonMyelSchwannCell	0.25
Blvrb	2.01886e-09	-0.564635	0.197	0.449	6.5179e-05	0.671077	LymphaticEndothelialCell	0.25
Hacd4	5.98497e-16	-0.564619	0.013	0.283	1.93225e-11	2.50923	LymphaticEndothelialCell	0.25
Tomm6	5.22448e-11	-0.564588	0.396	0.592	1.68672e-06	0.327515	MyelSchwannCell	0.25
Lrp6	5.78802e-08	-0.564488	0.602	0.697	0.00186866	0.11933	EpineurialCell	0.25
Slc13a4	2.2389e-34	-0.564402	0.16	0.349	7.22828e-30	0.635037	EndoNeuralCell	0.25
H2afj	7.73976e-253	-0.564367	0.606	0.854	2.49878e-248	0.279315	SatelliteGlia	0.25
Atp8a1	1.49228e-20	-0.564353	0.298	0.486	4.81784e-16	0.398231	NonMyelSchwannCell	0.25
Psap	6.28332e-69	-0.563663	0.796	0.919	2.02857e-64	0.116845	EndoNeuralCell	0.25
Zfp36l2	9.19953e-08	-0.56355	0.657	0.828	0.00297007	0.188077	PerineurialCell	0.25
Ahnak	4.82706e-47	-0.563536	0.76	0.886	1.55842e-42	0.124715	EndoNeuralCell	0.25
Gatm	7.00509e-127	-0.563357	0.911	0.962	2.26159e-122	0.0442719	SatelliteGlia	0.25
Rps20	1.24639e-18	-0.563356	0.996	1	4.02398e-14	0.00325752	LymphaticEndothelialCell	0.25
Ahnak2	4.35478e-09	-0.563335	0.278	0.539	0.000140594	0.538097	PerineurialCell	0.25
Sned1	6.50464e-33	-0.563291	0.119	0.377	2.10002e-28	0.937088	MicrovascularEndothelialCell	0.25
Aplnr	6.09449e-38	-0.562545	0.029	0.276	1.96761e-33	1.82855	MicrovascularEndothelialCell	0.25
Sparc	2.43291e-11	-0.56204	0.878	0.948	7.85464e-07	0.0621988	PerineurialCell	0.25
Capg	5.91695e-08	-0.561987	0.298	0.461	0.00191029	0.353744	MyelSchwannCell	0.25
Ndrg1	1.36944e-21	-0.561652	0.937	0.973	4.42122e-17	0.0305486	MyelSchwannCell	0.25
Pdia3	3.67268e-21	-0.56163	0.435	0.62	1.18573e-16	0.287134	NonMyelSchwannCell	0.25
Fam13c	1.66203e-24	-0.561556	0.389	0.592	5.36585e-20	0.340205	MicrovascularEndothelialCell	0.25
Thrsp	2.62551e-30	-0.561511	0.436	0.663	8.47645e-26	0.339535	MicrovascularEndothelialCell	0.25
Atp5d	2.99251e-12	-0.561435	0.575	0.721	9.66133e-08	0.183273	MyelSchwannCell	0.25
Ucp2	1.32863e-09	-0.561325	0.184	0.431	4.28948e-05	0.689295	PerineurialCell	0.25
Prdx4	4.15023e-08	-0.561182	0.262	0.465	0.0013399	0.464469	LymphaticEndothelialCell	0.25
Smco3	5.99693e-08	-0.561053	0.186	0.351	0.00193611	0.514017	MyelSchwannCell	0.25
Jup	1.36766e-31	-0.560854	0.217	0.47	4.4155e-27	0.625332	MicrovascularEndothelialCell	0.25
Cnpy2	2.14719e-13	-0.56078	0.65	0.813	6.93221e-09	0.181028	EpineurialCell	0.25
Ecm2	4.4216e-42	-0.560545	0.212	0.434	1.42751e-37	0.579395	EndoNeuralCell	0.25
Tpi1	2.21053e-24	-0.560079	0.487	0.693	7.13668e-20	0.285043	NonMyelSchwannCell	0.25
Ptgfrn	2.36107e-13	-0.55986	0.165	0.419	7.62271e-09	0.752721	EpineurialCell	0.25
Amotl1	2.27891e-07	-0.559712	0.356	0.535	0.00735745	0.328921	LymphaticEndothelialCell	0.25
Tmco1	1.48549e-27	-0.559474	0.42	0.628	4.79589e-23	0.324704	MicrovascularEndothelialCell	0.25
Uqcc2	6.80058e-10	-0.559038	0.33	0.513	2.19557e-05	0.355823	MyelSchwannCell	0.25
Srsf2	1.97037e-09	-0.558979	0.396	0.569	6.36134e-05	0.292305	MyelSchwannCell	0.25
Aff3	1.06891e-15	-0.558919	0.109	0.371	3.45097e-11	0.987656	EpineurialCell	0.25
Eif3f	1.03993e-33	-0.55885	0.685	0.81	3.3574e-29	0.13514	MicrovascularEndothelialCell	0.25
Nfat5	3.00141e-08	-0.558828	0.622	0.765	0.000969004	0.166835	LymphaticEndothelialCell	0.25
Psip1	7.37355e-42	-0.558535	0.403	0.61	2.38055e-37	0.33402	EndoNeuralCell	0.25
Tspan15	2.23161e-10	-0.558528	0.368	0.552	7.20476e-06	0.326717	MyelSchwannCell	0.25
Sfrp1	9.71481e-08	-0.558465	0.122	0.323	0.00313643	0.784446	PerineurialCell	0.25
Egr3	6.989e-08	-0.558182	0.449	0.672	0.0022564	0.324719	PerineurialCell	0.25
Syt15	2.59715e-08	-0.557884	0.09	0.289	0.000838489	0.938954	LymphaticEndothelialCell	0.25
Itpkb	1.56389e-07	-0.557506	0.27	0.476	0.00504903	0.45604	LymphaticEndothelialCell	0.25
Etfb	1.30573e-10	-0.557267	0.361	0.562	4.21556e-06	0.355854	MyelSchwannCell	0.25
Rcn3	8.36199e-34	-0.557219	0.095	0.347	2.69967e-29	1.0414	MicrovascularEndothelialCell	0.25
Slco2b1	4.91157e-54	-0.556638	0.051	0.263	1.5857e-49	1.31727	EndoNeuralCell	0.25
H1f0	9.49552e-24	-0.556375	0.268	0.481	3.06563e-19	0.46947	MicrovascularEndothelialCell	0.25
F11r	2.69661e-09	-0.55584	0.376	0.608	8.70599e-05	0.385384	PerineurialCell	0.25
Cox20	1.59994e-49	-0.555781	0.224	0.464	5.16541e-45	0.583916	EndoNeuralCell	0.25
Use1	1.97241e-12	-0.555642	0.431	0.659	6.36794e-08	0.34038	EpineurialCell	0.25
Stxbp6	3.15151e-42	-0.555482	0.231	0.454	1.01747e-37	0.541482	EndoNeuralCell	0.25
Park7	1.19946e-15	-0.555145	0.608	0.816	3.87245e-11	0.235657	EpineurialCell	0.25
Atxn1	7.07107e-31	-0.55493	0.13	0.376	2.28289e-26	0.850271	MicrovascularEndothelialCell	0.25
Rps4x	1.46834e-64	-0.55472	0.989	0.992	4.74054e-60	0.0024239	MicrovascularEndothelialCell	0.25
Hpgd	5.80708e-22	-0.554675	0.139	0.283	1.87481e-17	0.568937	EndoNeuralCell	0.25
Hadh	6.0433e-12	-0.554663	0.116	0.385	1.95108e-07	0.959969	LymphaticEndothelialCell	0.25
Rpl7	1.96717e-19	-0.554586	0.996	1	6.35101e-15	0.00320681	LymphaticEndothelialCell	0.25
Aspa	6.28921e-45	-0.554516	0.137	0.353	2.03047e-40	0.757184	EndoNeuralCell	0.25
Cd248	2.49929e-17	-0.554409	0.016	0.297	8.06897e-13	2.33641	PerineurialCell	0.25
Pabpn1	8.87663e-23	-0.554163	0.374	0.572	2.86582e-18	0.339688	NonMyelSchwannCell	0.25
Tspan9	7.14329e-08	-0.55414	0.249	0.455	0.00230621	0.481945	LymphaticEndothelialCell	0.25
Itm2b	5.26567e-119	-0.554121	0.995	0.998	1.70002e-114	0.0024067	EndoNeuralCell	0.25
Inka1	9.25468e-36	-0.553898	0.095	0.36	2.98787e-31	1.06459	MicrovascularEndothelialCell	0.25
Slc50a1	1.02704e-12	-0.553864	0.224	0.547	3.31581e-08	0.713398	PerineurialCell	0.25
Bmp1	1.73833e-07	-0.553758	0.253	0.487	0.00561219	0.52318	PerineurialCell	0.25
Col4a3bp	1.34736e-26	-0.553694	0.256	0.484	4.34995e-22	0.508768	MicrovascularEndothelialCell	0.25
Scarf2	1.13347e-13	-0.553673	0.21	0.468	3.6594e-09	0.640109	EpineurialCell	0.25
Rhoc	1.4552e-23	-0.553646	0.443	0.641	4.69811e-19	0.295103	NonMyelSchwannCell	0.25
Tspan18	2.67156e-07	-0.553472	0.116	0.299	0.00862514	0.75605	LymphaticEndothelialCell	0.25
Fam234a	4.58205e-59	-0.553379	0.072	0.311	1.47932e-54	1.16809	EndoNeuralCell	0.25
Laptm4a	4.12401e-96	-0.553297	0.954	0.981	1.33144e-91	0.0222779	EndoNeuralCell	0.25
Eln	1.55592e-07	-0.553211	0.087	0.232	0.00502328	0.782809	EpineurialCell	0.25
Serpinh1	1.34565e-06	-0.553134	0.607	0.808	0.0434443	0.228255	VSMC	0.25
Tgfbr3	1.26719e-06	-0.552886	0.442	0.615	0.0409113	0.263472	LymphaticEndothelialCell	0.25
Sft2d2	2.62545e-09	-0.552584	0.163	0.39	8.47627e-05	0.695481	LymphaticEndothelialCell	0.25
Ppib	1.21868e-13	-0.552493	0.807	0.92	3.9345e-09	0.104457	LymphaticEndothelialCell	0.25
Rab3il1	5.83292e-16	-0.552465	0.052	0.358	1.88316e-11	1.53771	LymphaticEndothelialCell	0.25
Gfra2	5.37467e-48	-0.552461	0.11	0.331	1.73521e-43	0.878036	EndoNeuralCell	0.25
Rpl13a	2.41564e-17	-0.552342	0.967	0.987	7.7989e-13	0.016313	PerineurialCell	0.25
Matn2	3.55691e-11	-0.552312	0.506	0.772	1.14835e-06	0.336614	PerineurialCell	0.25
Unc45b	2.76328e-10	-0.552114	0.258	0.519	8.92126e-06	0.55673	LymphaticEndothelialCell	0.25
Plpp3	7.60986e-11	-0.552038	0.755	0.897	2.45684e-06	0.137254	PerineurialCell	0.25
Ier2	7.05866e-14	-0.551958	0.854	0.866	2.27889e-09	0.0111114	EndoNeuralCell	0.25
Atp5h	3.4342e-14	-0.551895	0.67	0.812	1.10873e-09	0.153051	MyelSchwannCell	0.25
Cdh10	8.34238e-35	-0.551815	0.025	0.2	2.69334e-30	1.65542	NonMyelSchwannCell	0.25
Actb	5.30178e-11	-0.551808	1	1	1.71168e-06	0	VSMC	0.25
Dusp6	6.03546e-07	-0.551752	0.306	0.517	0.0194855	0.417473	PerineurialCell	0.25
Meox2	1.48669e-10	-0.551661	0.193	0.423	4.79979e-06	0.624509	EpineurialCell	0.25
Cox8a	0	-0.551624	0.969	0.99	0	0.0170627	SatelliteGlia	0.25
Cox6c	3.25004e-47	-0.551551	0.899	0.945	1.04927e-42	0.0397079	MicrovascularEndothelialCell	0.25
Dmd	8.17895e-22	-0.55139	0.435	0.615	2.64058e-17	0.275458	NonMyelSchwannCell	0.25
Slc25a11	4.24747e-14	-0.550976	0.171	0.5	1.37129e-09	0.852871	PerineurialCell	0.25
Ppib	1.29936e-31	-0.550821	0.628	0.825	4.19499e-27	0.216819	NonMyelSchwannCell	0.25
Edil3	1.75242e-20	-0.550667	0.255	0.448	5.65767e-16	0.447692	NonMyelSchwannCell	0.25
Lrp5	4.17532e-08	-0.550661	0.18	0.385	0.001348	0.603997	LymphaticEndothelialCell	0.25
Gpx4	2.13993e-33	-0.550555	0.743	0.874	6.90877e-29	0.128979	NonMyelSchwannCell	0.25
Dynll1	3.11963e-17	-0.550294	0.972	0.982	1.00717e-12	0.00812602	MyelSchwannCell	0.25
Atraid	3.25851e-30	-0.550094	0.363	0.602	1.05201e-25	0.401454	MicrovascularEndothelialCell	0.25
Atp5h	2.97279e-43	-0.55004	0.85	0.931	9.59765e-39	0.0722302	MicrovascularEndothelialCell	0.25
Lrrc4c	1.22191e-19	-0.550012	0.155	0.324	3.94494e-15	0.585059	NonMyelSchwannCell	0.25
Ptp4a2	1.07444e-10	-0.549907	0.72	0.85	3.46883e-06	0.131684	EpineurialCell	0.25
Prdx1	1.62721e-11	-0.549666	0.649	0.795	5.25346e-07	0.160907	MyelSchwannCell	0.25
Pigp	4.14807e-34	-0.549572	0.164	0.435	1.3392e-29	0.77342	MicrovascularEndothelialCell	0.25
Dstn	3.57412e-08	-0.549422	0.871	0.909	0.00115391	0.0338485	LymphaticEndothelialCell	0.25
Efnb3	9.3473e-16	-0.549225	0.037	0.319	3.01778e-11	1.70695	PerineurialCell	0.25
Thbs2	1.76861e-07	-0.549058	0.238	0.416	0.00570995	0.442332	EpineurialCell	0.25
Ebf2	4.84663e-08	-0.548976	0.227	0.412	0.00156473	0.472092	EpineurialCell	0.25
Crip1	1.72026e-26	-0.54893	0.526	0.753	5.55387e-22	0.284119	NonMyelSchwannCell	0.25
Tjp2	2.36384e-29	-0.548881	0.207	0.453	7.63165e-25	0.620167	MicrovascularEndothelialCell	0.25
Capg	4.23222e-22	-0.548814	0.357	0.566	1.36637e-17	0.364894	NonMyelSchwannCell	0.25
Tec	6.5601e-11	-0.548441	0.18	0.466	2.11793e-06	0.752641	PerineurialCell	0.25
Gask1b	4.20195e-08	-0.548356	0.197	0.401	0.0013566	0.562286	LymphaticEndothelialCell	0.25
Fasn	1.10875e-202	-0.548209	0.586	0.822	3.5796e-198	0.267656	SatelliteGlia	0.25
Vamp5	3.01788e-53	-0.548205	0.131	0.367	9.74324e-49	0.814746	EndoNeuralCell	0.25
Rpl7	4.39044e-63	-0.548141	0.99	0.994	1.41745e-58	0.00318871	MicrovascularEndothelialCell	0.25
Hprt	4.39998e-27	-0.547969	0.516	0.684	1.42053e-22	0.222818	MicrovascularEndothelialCell	0.25
Glis2	5.3231e-13	-0.547851	0.157	0.397	1.71856e-08	0.733227	EpineurialCell	0.25
Col5a3	5.01504e-39	-0.547714	0.194	0.405	1.6191e-34	0.581597	EndoNeuralCell	0.25
Cyp2j6	9.14492e-08	-0.547574	0.221	0.379	0.00295244	0.426094	MyelSchwannCell	0.25
Itgbl1	4.23719e-35	-0.547455	0.148	0.334	1.36798e-30	0.642846	EndoNeuralCell	0.25
Ldhb	3.6789e-17	-0.547421	0.835	0.921	1.18773e-12	0.0774189	MyelSchwannCell	0.25
Hpca	1.58289e-36	-0.5474	0.107	0.284	5.11036e-32	0.770889	EndoNeuralCell	0.25
Efr3b	1.71601e-33	-0.547398	0.148	0.413	5.54013e-29	0.810444	MicrovascularEndothelialCell	0.25
Colec12	1.52478e-39	-0.547311	0.333	0.541	4.92274e-35	0.383175	EndoNeuralCell	0.25
Mtss2	3.23178e-24	-0.547263	0.145	0.34	1.04338e-19	0.672847	NonMyelSchwannCell	0.25
Fcgrt	4.6111e-12	-0.547233	0.453	0.746	1.48869e-07	0.393823	PerineurialCell	0.25
Capg	5.77902e-07	-0.547158	0.314	0.479	0.0186576	0.333361	EpineurialCell	0.25
Rps12	1.01475e-17	-0.546889	1	1	3.27612e-13	0	LymphaticEndothelialCell	0.25
Lgr5	1.55528e-214	-0.546642	0.309	0.628	5.02121e-210	0.5593	SatelliteGlia	0.25
Col6a1	1.28154e-32	-0.546635	0.547	0.689	4.13746e-28	0.182009	EndoNeuralCell	0.25
S100a1	4.82587e-07	-0.54653	0.221	0.363	0.0155803	0.391272	MyelSchwannCell	0.25
Gstt1	1.91199e-13	-0.546529	0.246	0.517	6.17288e-09	0.585607	EpineurialCell	0.25
Frmd6	1.87777e-09	-0.546321	0.297	0.502	6.06239e-05	0.413687	EpineurialCell	0.25
Rpl26	2.13205e-69	-0.546049	0.99	0.995	6.88334e-65	0.00396868	MicrovascularEndothelialCell	0.25
Ar	7.09471e-14	-0.545882	0.21	0.487	2.29053e-09	0.662444	EpineurialCell	0.25
Cdh5	1.53219e-11	-0.545824	0.494	0.759	4.94668e-07	0.338186	PerineurialCell	0.25
Smim5	7.10805e-13	-0.545617	0.078	0.349	2.29483e-08	1.17944	PerineurialCell	0.25
Rap1a	5.44824e-10	-0.545226	0.494	0.707	1.75897e-05	0.28199	PerineurialCell	0.25
Ak3	1.34892e-33	-0.545204	0.19	0.464	4.35498e-29	0.702289	MicrovascularEndothelialCell	0.25
Shpk	4.48345e-22	-0.545184	0.204	0.403	1.44748e-17	0.535483	NonMyelSchwannCell	0.25
Dnm3	7.95129e-24	-0.545133	0.503	0.669	2.56707e-19	0.224293	MicrovascularEndothelialCell	0.25
Fam171a1	6.47026e-23	-0.545026	0.268	0.463	2.08892e-18	0.429904	MicrovascularEndothelialCell	0.25
Ndufa8	6.46019e-26	-0.544996	0.547	0.694	2.08567e-21	0.187148	MicrovascularEndothelialCell	0.25
Il33	2.2997e-48	-0.544956	0.165	0.409	7.42458e-44	0.71369	EndoNeuralCell	0.25
Smarca2	2.43424e-11	-0.54469	0.2	0.487	7.85894e-07	0.699337	PerineurialCell	0.25
Car11	1.01879e-12	-0.544637	0.09	0.362	3.28917e-08	1.09362	PerineurialCell	0.25
Ctsh	2.07165e-08	-0.544603	0.457	0.644	0.000668833	0.269505	EpineurialCell	0.25
Selenbp1	9.14766e-15	-0.544264	0.057	0.332	2.95332e-10	1.38359	PerineurialCell	0.25
Rusc1	1.02075e-26	-0.544234	0.178	0.407	3.2955e-22	0.649351	MicrovascularEndothelialCell	0.25
Olfml2b	4.76033e-10	-0.544206	0.196	0.408	1.53687e-05	0.575613	EpineurialCell	0.25
Abca8a	6.97166e-33	-0.544119	0.828	0.939	2.2508e-28	0.0987545	NonMyelSchwannCell	0.25
Ptn	0	-0.544033	0.95	0.989	0	0.0315773	SatelliteGlia	0.25
Plscr4	6.18719e-13	-0.543915	0.106	0.392	1.99754e-08	1.02625	PerineurialCell	0.25
Ndrg2	1.73317e-08	-0.54384	0.673	0.853	0.000559553	0.18596	PerineurialCell	0.25
Oaf	2.82773e-15	-0.543771	0.134	0.393	9.12933e-11	0.844089	EpineurialCell	0.25
Wsb1	3.20368e-17	-0.543463	0.351	0.519	1.03431e-12	0.306656	NonMyelSchwannCell	0.25
Gm525	5.09051e-32	-0.543446	0.032	0.252	1.64347e-27	1.61797	MicrovascularEndothelialCell	0.25
Mob3b	6.31853e-09	-0.542877	0.098	0.26	0.000203994	0.76418	MyelSchwannCell	0.25
Olfml2a	1.24024e-14	-0.542744	0.059	0.281	4.00413e-10	1.22213	EpineurialCell	0.25
Npc2	3.67752e-08	-0.542607	0.635	0.754	0.00118729	0.134462	LymphaticEndothelialCell	0.25
Gnaq	7.37915e-10	-0.542388	0.433	0.69	2.38236e-05	0.364608	PerineurialCell	0.25
Gtf2i	4.38741e-24	-0.542262	0.203	0.411	1.41648e-19	0.551835	NonMyelSchwannCell	0.25
Retreg1	2.94128e-24	-0.541942	0.357	0.575	9.49593e-20	0.372659	NonMyelSchwannCell	0.25
Slc38a2	8.72349e-28	-0.541722	0.732	0.858	2.81638e-23	0.124127	NonMyelSchwannCell	0.25
Oxct1	1.95354e-12	-0.541434	0.283	0.539	6.30701e-08	0.503253	EpineurialCell	0.25
Gpd1	3.55127e-218	-0.541401	0.283	0.608	1.14653e-213	0.59731	SatelliteGlia	0.25
Eif1	7.16078e-35	-0.54099	1	0.999	2.31186e-30	0.000780873	MyelSchwannCell	0.25
Rex1bd	3.59111e-10	-0.54065	0.288	0.485	1.15939e-05	0.406522	MyelSchwannCell	0.25
Serpinh1	3.71921e-10	-0.540632	0.641	0.828	1.20075e-05	0.199659	PerineurialCell	0.25
Antxr2	9.56016e-10	-0.540441	0.143	0.337	3.0865e-05	0.668378	EpineurialCell	0.25
Csrp2	2.0694e-11	-0.540423	0.345	0.61	6.68106e-07	0.444341	EpineurialCell	0.25
Timp2	1.78868e-44	-0.540339	0.688	0.813	5.77474e-40	0.130139	EndoNeuralCell	0.25
Cygb	1.0425e-06	-0.540264	0.627	0.753	0.0336571	0.142729	EpineurialCell	0.25
Stmn1	1.28808e-24	-0.540172	0.675	0.834	4.15856e-20	0.164839	NonMyelSchwannCell	0.25
Ctsz	5.56188e-12	-0.540046	0.725	0.85	1.79565e-07	0.123931	EpineurialCell	0.25
Maf	6.25142e-196	-0.539362	0.774	0.91	2.01827e-191	0.125959	SatelliteGlia	0.25
Gstm1	9.24947e-16	-0.539122	0.487	0.757	2.98619e-11	0.343082	EpineurialCell	0.25
Atraid	2.81759e-16	-0.539056	0.602	0.824	9.0966e-12	0.244128	EpineurialCell	0.25
Nav1	6.01647e-08	-0.538976	0.305	0.468	0.00194242	0.332924	EpineurialCell	0.25
P4hb	4.02659e-19	-0.538972	0.271	0.457	1.29998e-14	0.406331	NonMyelSchwannCell	0.25
Oaz1	2.38683e-16	-0.538964	0.832	0.934	7.70587e-12	0.0899202	MyelSchwannCell	0.25
Atp5l	5.58504e-42	-0.538788	0.855	0.922	1.80313e-37	0.0586429	MicrovascularEndothelialCell	0.25
Ttc3	2.29898e-08	-0.5387	0.424	0.655	0.000742225	0.337996	PerineurialCell	0.25
Clstn1	5.0873e-07	-0.538462	0.378	0.545	0.0164244	0.284237	LymphaticEndothelialCell	0.25
Pkhd1l1	1.94492e-12	-0.538336	0.017	0.241	6.27918e-08	2.05932	LymphaticEndothelialCell	0.25
Sulf2	1.6854e-07	-0.537905	0.406	0.554	0.00544133	0.241199	EpineurialCell	0.25
Smim14	5.93144e-13	-0.537768	0.633	0.831	1.91497e-08	0.211151	EpineurialCell	0.25
Uqcr11	8.70766e-34	-0.537761	0.701	0.838	2.81127e-29	0.138492	MicrovascularEndothelialCell	0.25
Tpst2	3.28656e-27	-0.537739	0.375	0.589	1.06107e-22	0.35027	MicrovascularEndothelialCell	0.25
Mir99ahg	6.37842e-09	-0.537703	0.278	0.517	0.000205927	0.481285	PerineurialCell	0.25
Fermt2	2.6393e-10	-0.537666	0.502	0.754	8.52098e-06	0.315544	PerineurialCell	0.25
Pabpn1	1.814e-08	-0.537507	0.365	0.538	0.000585651	0.300847	MyelSchwannCell	0.25
Rhobtb3	3.06505e-19	-0.537204	0.195	0.374	9.8955e-15	0.504735	NonMyelSchwannCell	0.25
Adam10	4.0934e-08	-0.536693	0.323	0.489	0.00132155	0.321103	MyelSchwannCell	0.25
Cd151	2.12894e-08	-0.536571	0.562	0.69	0.000687327	0.158839	LymphaticEndothelialCell	0.25
Pfdn5	3.64431e-13	-0.536397	0.873	0.935	1.17656e-08	0.0530951	PerineurialCell	0.25
Efemp1	7.25567e-45	-0.536304	0.764	0.866	2.34249e-40	0.0969606	EndoNeuralCell	0.25
Ndufb8	6.67701e-12	-0.536135	0.498	0.691	2.15567e-07	0.253345	MyelSchwannCell	0.25
Gm2a	2.49356e-10	-0.535952	0.233	0.504	8.05046e-06	0.596563	PerineurialCell	0.25
Nucb1	2.11153e-09	-0.535783	0.558	0.738	6.81706e-05	0.216111	LymphaticEndothelialCell	0.25
Hexa	3.71957e-08	-0.535686	0.236	0.439	0.00120086	0.47967	LymphaticEndothelialCell	0.25
Ptms	0	-0.535672	0.914	0.977	0	0.0515125	SatelliteGlia	0.25
Sfrp1	5.26721e-17	-0.535658	0.2	0.363	1.70052e-12	0.460647	NonMyelSchwannCell	0.25
Ndn	3.78484e-10	-0.53525	0.29	0.556	1.22194e-05	0.502616	PerineurialCell	0.25
Calml4	2.20667e-19	-0.535236	0.059	0.333	7.12422e-15	1.33633	EpineurialCell	0.25
Mtss1	8.75289e-08	-0.535082	0.189	0.401	0.00282587	0.580677	LymphaticEndothelialCell	0.25
Fdft1	2.48151e-07	-0.535008	0.196	0.347	0.00801157	0.440889	MyelSchwannCell	0.25
Mfhas1	4.46748e-29	-0.534962	0.206	0.452	1.44233e-24	0.606473	MicrovascularEndothelialCell	0.25
Ptprz1	3.39175e-22	-0.534913	0.301	0.522	1.09503e-17	0.424873	NonMyelSchwannCell	0.25
Hsp90b1	1.43078e-20	-0.534838	0.625	0.774	4.61928e-16	0.164985	NonMyelSchwannCell	0.25
Vamp8	8.49957e-28	-0.534831	0.49	0.682	2.74409e-23	0.255108	MicrovascularEndothelialCell	0.25
Fli1	2.13462e-22	-0.534397	0.486	0.64	6.89162e-18	0.212217	MicrovascularEndothelialCell	0.25
Smpdl3a	3.71496e-11	-0.534328	0.077	0.321	1.19937e-06	1.10052	LymphaticEndothelialCell	0.25
Gatm	1.11022e-08	-0.534056	0.107	0.332	0.000358435	0.872415	LymphaticEndothelialCell	0.25
Uaca	2.59986e-22	-0.533939	0.568	0.707	8.39366e-18	0.168628	MicrovascularEndothelialCell	0.25
Ddr2	1.00458e-08	-0.533564	0.499	0.659	0.000324328	0.214086	EpineurialCell	0.25
Myoc	9.10851e-10	-0.533486	0.339	0.44	2.94068e-05	0.200707	EndoNeuralCell	0.25
Dhrs7	2.23082e-31	-0.533376	0.198	0.456	7.2022e-27	0.641933	MicrovascularEndothelialCell	0.25
Tbcb	1.56615e-07	-0.533172	0.302	0.455	0.00505631	0.315273	MyelSchwannCell	0.25
Omd	9.29635e-11	-0.532665	0.146	0.367	3.00133e-06	0.708341	EpineurialCell	0.25
Tuba1b	3.17924e-11	-0.532626	0.73	0.809	1.02642e-06	0.078958	MyelSchwannCell	0.25
Gpr37l1	5.07264e-278	-0.532598	0.89	0.963	1.6377e-273	0.0605725	SatelliteGlia	0.25
Dusp3	4.05406e-07	-0.53245	0.262	0.465	0.0130885	0.440688	LymphaticEndothelialCell	0.25
Actg1	3.33957e-52	-0.532263	0.99	0.998	1.07818e-47	0.00618025	MicrovascularEndothelialCell	0.25
Hadh	1.4733e-33	-0.532193	0.129	0.384	4.75655e-29	0.837527	MicrovascularEndothelialCell	0.25
Foxd2	3.54233e-10	-0.531958	0.273	0.56	1.14364e-05	0.551387	PerineurialCell	0.25
Gm12216	1.95969e-18	-0.531914	0.606	0.741	6.32687e-14	0.154338	MicrovascularEndothelialCell	0.25
Dusp26	1.64371e-26	-0.531591	0.246	0.484	5.30673e-22	0.519017	MicrovascularEndothelialCell	0.25
Ncoa4	3.11715e-27	-0.531524	0.27	0.493	1.00637e-22	0.461695	MicrovascularEndothelialCell	0.25
Mpc2	8.60354e-13	-0.531424	0.65	0.813	2.77765e-08	0.171552	EpineurialCell	0.25
Fndc1	1.11299e-10	-0.531405	0.087	0.277	3.5933e-06	0.887865	EpineurialCell	0.25
Ndufa13	7.88261e-08	-0.531356	0.907	0.966	0.0025449	0.0483112	VSMC	0.25
Txndc5	2.28476e-12	-0.531185	0.434	0.674	7.37636e-08	0.33733	EpineurialCell	0.25
Ndn	6.82883e-43	-0.531163	0.393	0.604	2.20469e-38	0.32933	EndoNeuralCell	0.25
Ndufb4	2.47447e-08	-0.531135	0.432	0.576	0.000798882	0.22044	MyelSchwannCell	0.25
Hexim1	3.30257e-18	-0.530951	0.478	0.653	1.06623e-13	0.238966	NonMyelSchwannCell	0.25
Gstt2	2.21849e-32	-0.530894	0.1	0.347	7.16241e-28	0.952916	MicrovascularEndothelialCell	0.25
Tbcb	5.02432e-19	-0.530893	0.309	0.49	1.6221e-14	0.353136	NonMyelSchwannCell	0.25
Blvrb	1.66978e-44	-0.530775	0.262	0.493	5.39089e-40	0.484076	EndoNeuralCell	0.25
Erbb3	2.04947e-25	-0.530772	0.602	0.764	6.61671e-21	0.182484	NonMyelSchwannCell	0.25
Kcnh2	1.63984e-28	-0.530742	0.033	0.189	5.29423e-24	1.33631	NonMyelSchwannCell	0.25
Ndufs5	5.78849e-32	-0.530715	0.678	0.834	1.86881e-27	0.158557	MicrovascularEndothelialCell	0.25
Nfia	2.97696e-11	-0.530684	0.641	0.798	9.61112e-07	0.16773	EpineurialCell	0.25
Tpp1	3.75418e-10	-0.530571	0.159	0.406	1.21204e-05	0.717569	LymphaticEndothelialCell	0.25
S100a13	3.3961e-20	-0.530323	0.429	0.627	1.09643e-15	0.290345	NonMyelSchwannCell	0.25
Efhd1	4.95549e-32	-0.530317	0.035	0.209	1.59988e-27	1.36718	NonMyelSchwannCell	0.25
Ptms	6.01115e-15	-0.530193	0.832	0.911	1.9407e-10	0.0693849	MyelSchwannCell	0.25
Grn	1.1471e-07	-0.530033	0.455	0.626	0.00370342	0.243971	LymphaticEndothelialCell	0.25
Vat1	3.41255e-13	-0.530014	0.331	0.592	1.10174e-08	0.444557	EpineurialCell	0.25
Grb14	6.60594e-08	-0.529981	0.211	0.374	0.00213273	0.437654	MyelSchwannCell	0.25
Egr1	8.36678e-33	-0.529975	0.931	0.964	2.70121e-28	0.0266323	EndoNeuralCell	0.25
Ptprs	4.07905e-12	-0.529729	0.216	0.449	1.31692e-07	0.559224	EpineurialCell	0.25
Calr	1.19808e-220	-0.529518	0.806	0.932	3.868e-216	0.11096	SatelliteGlia	0.25
Calm1	4.5211e-13	-0.528883	0.914	0.974	1.45964e-08	0.0485131	PerineurialCell	0.25
Sgcd	4.44906e-09	-0.528699	0.035	0.17	0.000143638	1.20547	MyelSchwannCell	0.25
Cox6b2	6.03746e-43	-0.528664	0.055	0.233	1.94919e-38	1.1011	EndoNeuralCell	0.25
Mxd4	1.55064e-12	-0.528254	0.389	0.637	5.00625e-08	0.375864	EpineurialCell	0.25
Vim	6.20605e-09	-0.528106	0.865	0.961	0.000200362	0.0801855	PerineurialCell	0.25
Calm3	8.00558e-13	-0.527871	0.496	0.715	2.5846e-08	0.278506	EpineurialCell	0.25
Hmgn3	2.53846e-22	-0.52784	0.192	0.385	8.19541e-18	0.529818	NonMyelSchwannCell	0.25
Actb	4.55656e-72	-0.527791	0.988	0.99	1.47108e-67	0.00153982	EndoNeuralCell	0.25
Cox5a	2.25777e-229	-0.527711	0.742	0.895	7.28921e-225	0.142729	SatelliteGlia	0.25
Abi3bp	6.51367e-07	-0.527668	0.094	0.273	0.0210294	0.811637	LymphaticEndothelialCell	0.25
Ptpn18	4.58971e-09	-0.527518	0.215	0.455	0.000148179	0.570525	LymphaticEndothelialCell	0.25
Ddrgk1	1.06846e-26	-0.52728	0.487	0.662	3.44954e-22	0.233537	MicrovascularEndothelialCell	0.25
Gtf2i	4.5018e-11	-0.527271	0.224	0.526	1.45341e-06	0.649366	PerineurialCell	0.25
Ddah2	7.08569e-190	-0.527223	0.537	0.801	2.28761e-185	0.304144	SatelliteGlia	0.25
Mvb12b	1.19042e-22	-0.527216	0.188	0.387	3.84329e-18	0.549147	NonMyelSchwannCell	0.25
Csgalnact1	3.61532e-12	-0.527208	0.073	0.337	1.16721e-07	1.16343	LymphaticEndothelialCell	0.25
Cited2	6.1298e-19	-0.526949	0.431	0.599	1.97901e-14	0.250231	MicrovascularEndothelialCell	0.25
Col5a1	1.09531e-12	-0.526937	0.069	0.332	3.5362e-08	1.1943	PerineurialCell	0.25
Itpr1	5.26098e-08	-0.526719	0.275	0.497	0.00169851	0.449719	LymphaticEndothelialCell	0.25
Rbp1	2.32398e-09	-0.526706	0.63	0.816	7.50297e-05	0.196576	EpineurialCell	0.25
Dapk2	2.82614e-13	-0.526653	0.098	0.392	9.12418e-09	1.0533	PerineurialCell	0.25
Sema3b	7.80067e-22	-0.526592	0.519	0.698	2.51845e-17	0.225114	NonMyelSchwannCell	0.25
S100a13	4.01382e-44	-0.526533	0.38	0.608	1.29586e-39	0.357027	EndoNeuralCell	0.25
Tuba1a	7.38256e-12	-0.526464	0.935	0.991	2.38346e-07	0.0441802	PerineurialCell	0.25
Abi3bp	1.37377e-06	-0.526459	0.681	0.76	0.0443523	0.0833618	EpineurialCell	0.25
Mindy2	9.79873e-09	-0.52642	0.327	0.565	0.000316352	0.415324	PerineurialCell	0.25
Rpl13a	7.84046e-72	-0.526184	0.992	0.996	2.53129e-67	0.00305482	MicrovascularEndothelialCell	0.25
Csrp1	1.5184e-09	-0.526114	0.649	0.849	4.90216e-05	0.203893	PerineurialCell	0.25
Ptgis	8.60526e-07	-0.526024	0.19	0.341	0.0277821	0.443843	EpineurialCell	0.25
Romo1	5.45351e-07	-0.525716	0.351	0.491	0.0176067	0.254578	MyelSchwannCell	0.25
Htra1	4.82262e-48	-0.525328	0.635	0.809	1.55698e-43	0.18354	EndoNeuralCell	0.25
Ypel3	4.20033e-09	-0.525319	0.403	0.642	0.000135608	0.352905	LymphaticEndothelialCell	0.25
Nrep	1.3972e-14	-0.525195	0.041	0.306	4.51087e-10	1.52296	PerineurialCell	0.25
Sgcd	5.30331e-14	-0.525146	0.235	0.391	1.71217e-09	0.385722	NonMyelSchwannCell	0.25
Itm2c	3.31602e-10	-0.52508	0.592	0.823	1.07058e-05	0.249568	PerineurialCell	0.25
Cst3	5.73843e-08	-0.524979	1	1	0.00185265	0	EpineurialCell	0.25
Npepl1	2.35244e-07	-0.524827	0.182	0.327	0.00759486	0.443662	MyelSchwannCell	0.25
Gabarap	1.96032e-10	-0.524279	0.803	0.909	6.32889e-06	0.0937831	LymphaticEndothelialCell	0.25
Mindy2	4.43189e-07	-0.523888	0.322	0.524	0.0143084	0.368034	LymphaticEndothelialCell	0.25
Bsg	8.93889e-24	-0.523724	0.59	0.759	2.88592e-19	0.190313	NonMyelSchwannCell	0.25
Atraid	5.03415e-07	-0.523705	0.446	0.599	0.0162527	0.222843	LymphaticEndothelialCell	0.25
Dpm3	1.39677e-24	-0.52361	0.402	0.596	4.50948e-20	0.297471	MicrovascularEndothelialCell	0.25
Pea15a	2.13309e-26	-0.523575	0.431	0.629	6.88668e-22	0.285543	MicrovascularEndothelialCell	0.25
Ctsk	3.05093e-37	-0.523492	0.202	0.399	9.84994e-33	0.514085	EndoNeuralCell	0.25
Rcsd1	2.83848e-32	-0.523324	0.124	0.382	9.16403e-28	0.849473	MicrovascularEndothelialCell	0.25
Kcnk2	1.80962e-09	-0.523297	0.098	0.315	5.84235e-05	0.881488	PerineurialCell	0.25
Gsta4	1.96207e-215	-0.523105	0.459	0.746	6.33453e-211	0.366529	SatelliteGlia	0.25
Gnb4	4.81789e-24	-0.522888	0.312	0.519	1.55546e-19	0.383897	MicrovascularEndothelialCell	0.25
Map3k1	3.36091e-07	-0.522842	0.193	0.385	0.0108507	0.520883	LymphaticEndothelialCell	0.25
Tmem205	3.90962e-30	-0.522686	0.175	0.431	1.26222e-25	0.679663	MicrovascularEndothelialCell	0.25
Rras	2.5967e-10	-0.522135	0.521	0.689	8.38344e-06	0.210535	EpineurialCell	0.25
Tuba1b	1.54444e-06	-0.522118	0.701	0.918	0.0498621	0.203145	VSMC	0.25
Samd12	2.72728e-09	-0.522088	0.09	0.31	8.80504e-05	0.931541	LymphaticEndothelialCell	0.25
Rpl27a	7.7444e-76	-0.521787	0.994	0.999	2.50028e-71	0.00377712	MicrovascularEndothelialCell	0.25
mt-Cytb	2.77461e-14	-0.521341	1	1	8.95782e-10	0	EpineurialCell	0.25
Fli1	1.69382e-08	-0.521025	0.597	0.733	0.000546851	0.154266	LymphaticEndothelialCell	0.25
Anxa6	1.50755e-21	-0.520913	0.281	0.487	4.86712e-17	0.413266	NonMyelSchwannCell	0.25
Cat	6.57008e-195	-0.520823	0.581	0.803	2.12115e-190	0.243152	SatelliteGlia	0.25
Notch1	5.737e-18	-0.520686	0.319	0.487	1.85219e-13	0.317808	NonMyelSchwannCell	0.25
Scp2	1.17289e-26	-0.520431	0.461	0.67	3.78667e-22	0.280717	MicrovascularEndothelialCell	0.25
Phgdh	5.03871e-09	-0.520267	0.09	0.297	0.000162675	0.896136	PerineurialCell	0.25
Calm1	1.46297e-06	-0.5201	0.972	1	0.0472318	0.0213094	VSMC	0.25
Prdx2	7.02744e-279	-0.520018	0.873	0.959	2.26881e-274	0.0704879	SatelliteGlia	0.25
Myl6	1.75934e-51	-0.519619	0.968	0.992	5.68004e-47	0.0183597	MicrovascularEndothelialCell	0.25
Serf1	5.06412e-13	-0.519617	0.16	0.412	1.63495e-08	0.709053	EpineurialCell	0.25
Ptprd	1.25307e-09	-0.519487	0.162	0.352	4.04554e-05	0.581606	EpineurialCell	0.25
Tmem160	1.42478e-28	-0.519354	0.412	0.626	4.59991e-24	0.313439	MicrovascularEndothelialCell	0.25
Wfdc1	7.19652e-09	-0.519262	0.327	0.578	0.00023234	0.426718	PerineurialCell	0.25
Cdc42ep3	5.40544e-07	-0.519219	0.109	0.244	0.0174515	0.603615	MyelSchwannCell	0.25
Hsd17b11	7.42469e-219	-0.519076	0.813	0.928	2.39706e-214	0.0990756	SatelliteGlia	0.25
Hmgn3	3.23073e-175	-0.519041	0.74	0.877	1.04304e-170	0.127192	SatelliteGlia	0.25
H2afv	1.55498e-15	-0.518924	0.501	0.753	5.02024e-11	0.305043	EpineurialCell	0.25
Iqgap1	1.09725e-06	-0.518633	0.498	0.668	0.0354247	0.219745	PerineurialCell	0.25
Psph	5.5063e-24	-0.518359	0.128	0.312	1.77771e-19	0.666296	NonMyelSchwannCell	0.25
Atox1	1.0403e-09	-0.518023	0.653	0.787	3.35862e-05	0.139493	EpineurialCell	0.25
Ccnd2	1.55004e-19	-0.518008	0.682	0.786	5.00429e-15	0.106066	MicrovascularEndothelialCell	0.25
Wfdc1	2.21177e-11	-0.517921	0.21	0.449	7.14069e-07	0.567809	EpineurialCell	0.25
Mboat2	1.14629e-08	-0.517872	0.263	0.436	0.000370079	0.377665	MyelSchwannCell	0.25
Kank2	4.50733e-08	-0.51737	0.367	0.595	0.00145519	0.360663	PerineurialCell	0.25
Ndufa7	5.68644e-09	-0.517346	0.717	0.807	0.000183587	0.0882568	LymphaticEndothelialCell	0.25
Mpzl1	6.10165e-22	-0.517238	0.349	0.54	1.96992e-17	0.325721	MicrovascularEndothelialCell	0.25
Prdx6	2.58507e-26	-0.51715	0.624	0.821	8.3459e-22	0.204707	NonMyelSchwannCell	0.25
Trim12a	5.88016e-22	-0.517055	0.251	0.451	1.89841e-17	0.437137	MicrovascularEndothelialCell	0.25
Pdcd4	1.44153e-21	-0.517043	0.331	0.53	4.65398e-17	0.351154	MicrovascularEndothelialCell	0.25
Wdr6	4.25727e-11	-0.516908	0.135	0.401	1.37446e-06	0.811874	PerineurialCell	0.25
Ppa2	4.70052e-13	-0.516686	0.114	0.401	1.51756e-08	0.937557	PerineurialCell	0.25
Ctnnd2	6.47588e-132	-0.516519	0.674	0.801	2.09074e-127	0.128641	SatelliteGlia	0.25
Rps15	8.15871e-14	-0.516435	0.963	0.97	2.63404e-09	0.0053962	PerineurialCell	0.25
Arhgap5	2.12247e-21	-0.516243	0.392	0.564	6.8524e-17	0.270945	MicrovascularEndothelialCell	0.25
Camk2n1	5.42073e-07	-0.516191	0.401	0.551	0.0175008	0.236647	EpineurialCell	0.25
Hoxb9	4.90952e-22	-0.516059	0.158	0.353	1.58504e-17	0.598493	MicrovascularEndothelialCell	0.25
Smtn	5.77273e-58	-0.516001	0.063	0.296	1.86372e-53	1.1518	EndoNeuralCell	0.25
Il17d	1.79054e-52	-0.515687	0.083	0.309	5.78075e-48	0.977954	EndoNeuralCell	0.25
Dhrs7	1.48023e-09	-0.515682	0.189	0.439	4.77894e-05	0.626982	LymphaticEndothelialCell	0.25
Fkbp7	2.83721e-13	-0.515641	0.429	0.693	9.15992e-09	0.35676	EpineurialCell	0.25
Egr3	1.45871e-23	-0.515182	0.381	0.532	4.70946e-19	0.248129	EndoNeuralCell	0.25
Apoe	3.12572e-50	-0.514962	1	0.999	1.00914e-45	0.000743304	EndoNeuralCell	0.25
Hdac7	2.24076e-24	-0.514945	0.19	0.401	7.23431e-20	0.554904	MicrovascularEndothelialCell	0.25
Tril	9.36694e-43	-0.514896	0.125	0.335	3.02412e-38	0.732299	EndoNeuralCell	0.25
Fgd5	5.08413e-08	-0.514726	0.433	0.62	0.00164141	0.266577	LymphaticEndothelialCell	0.25
Actb	1.13823e-57	-0.51466	0.997	0.999	3.67478e-53	0.00148797	MicrovascularEndothelialCell	0.25
Rpl35a	8.22221e-17	-0.514565	0.991	0.995	2.65454e-12	0.00299038	LymphaticEndothelialCell	0.25
Ndufv3	8.35291e-26	-0.514366	0.436	0.644	2.69674e-21	0.28945	MicrovascularEndothelialCell	0.25
Lpcat2	2.47539e-23	-0.514329	0.077	0.247	7.9918e-19	0.864879	NonMyelSchwannCell	0.25
Ftl1	2.93179e-12	-0.514252	0.97	0.984	9.46529e-08	0.0106314	LymphaticEndothelialCell	0.25
Sept11	3.75051e-07	-0.513922	0.388	0.586	0.0121085	0.305703	PerineurialCell	0.25
Itpr3	4.59232e-11	-0.513856	0.155	0.44	1.48263e-06	0.773472	PerineurialCell	0.25
Add3	2.11853e-20	-0.51385	0.549	0.709	6.83966e-16	0.1896	NonMyelSchwannCell	0.25
Gulp1	1.02005e-20	-0.513806	0.251	0.447	3.29324e-16	0.427787	NonMyelSchwannCell	0.25
Atp5g1	2.65689e-253	-0.513627	0.841	0.947	8.57776e-249	0.0879629	SatelliteGlia	0.25
Maged1	1.25306e-188	-0.513493	0.579	0.806	4.04551e-184	0.245047	SatelliteGlia	0.25
Atp5e	1.13703e-06	-0.513422	0.869	0.952	0.036709	0.067569	VSMC	0.25
Oaz1	1.04895e-48	-0.513343	0.934	0.958	3.38654e-44	0.0187899	MicrovascularEndothelialCell	0.25
Ptges	9.65149e-34	-0.513075	0.324	0.519	3.11598e-29	0.348757	EndoNeuralCell	0.25
Adra2a	2.96112e-10	-0.512946	0.065	0.284	9.55997e-06	1.09122	PerineurialCell	0.25
Dad1	3.22531e-09	-0.512831	0.516	0.665	0.000104129	0.187687	MyelSchwannCell	0.25
Secisbp2l	1.0308e-19	-0.512722	0.302	0.495	3.32794e-15	0.365508	NonMyelSchwannCell	0.25
Lhfpl2	1.30412e-25	-0.512716	0.186	0.409	4.21035e-21	0.582853	MicrovascularEndothelialCell	0.25
Pcdh7	2.87372e-07	-0.512708	0.326	0.545	0.0092778	0.380112	LymphaticEndothelialCell	0.25
Cox8a	1.79426e-15	-0.512639	0.888	0.927	5.79275e-11	0.0317886	MyelSchwannCell	0.25
Atp5b	0	-0.512516	0.936	0.984	0	0.0369779	SatelliteGlia	0.25
Rcn2	2.45537e-10	-0.512231	0.398	0.618	7.92716e-06	0.325183	EpineurialCell	0.25
Cnbp	8.21194e-09	-0.512177	0.588	0.784	0.000265122	0.212572	PerineurialCell	0.25
Plec	1.86104e-07	-0.512118	0.555	0.682	0.00600836	0.152244	EpineurialCell	0.25
Cdc42ep5	6.89313e-21	-0.511955	0.13	0.303	2.22545e-16	0.624994	NonMyelSchwannCell	0.25
Pebp1	1.65139e-25	-0.511843	0.659	0.824	5.33151e-21	0.165	NonMyelSchwannCell	0.25
Rtn4	5.99282e-09	-0.511783	0.572	0.712	0.000193478	0.161653	MyelSchwannCell	0.25
Ndufa13	0	-0.511713	0.935	0.984	0	0.0377091	SatelliteGlia	0.25
Cirbp	1.58504e-11	-0.51171	0.204	0.427	5.11731e-07	0.54531	EpineurialCell	0.25
Gpcpd1	3.17857e-20	-0.511129	0.688	0.782	1.0262e-15	0.0944361	MicrovascularEndothelialCell	0.25
Myl6	9.27818e-35	-0.511084	0.801	0.914	2.99546e-30	0.0973062	NonMyelSchwannCell	0.25
Cyp2j9	6.49309e-177	-0.510998	0.513	0.776	2.09629e-172	0.305115	SatelliteGlia	0.25
Gm47283	5.1596e-18	-0.510244	0.192	0.361	1.66578e-13	0.464775	NonMyelSchwannCell	0.25
Golim4	4.03424e-17	-0.510073	0.244	0.413	1.30246e-12	0.387277	MicrovascularEndothelialCell	0.25
Ptk2	2.72692e-18	-0.509952	0.211	0.387	8.80385e-14	0.446252	NonMyelSchwannCell	0.25
Cox6c	2.17475e-10	-0.509951	0.931	0.968	7.02117e-06	0.0286724	LymphaticEndothelialCell	0.25
Pmm1	7.77449e-219	-0.509781	0.751	0.898	2.51e-214	0.131474	SatelliteGlia	0.25
Serf2	3.96781e-11	-0.509761	0.632	0.781	1.28101e-06	0.15568	MyelSchwannCell	0.25
Atp8a1	1.40518e-21	-0.509617	0.32	0.511	4.53661e-17	0.344118	MicrovascularEndothelialCell	0.25
Id4	1.09332e-157	-0.509526	0.619	0.811	3.5298e-153	0.198594	SatelliteGlia	0.25
Utrn	1.90929e-08	-0.50952	0.782	0.837	0.000616413	0.049963	MyelSchwannCell	0.25
Eif3f	3.02074e-07	-0.509383	0.742	0.786	0.00975246	0.0423348	LymphaticEndothelialCell	0.25
Ggh	7.03163e-09	-0.509367	0.142	0.364	0.000227016	0.691741	LymphaticEndothelialCell	0.25
Pdgfb	1.88216e-21	-0.509332	0.539	0.702	6.07656e-17	0.19415	MicrovascularEndothelialCell	0.25
Gal3st1	1.67635e-07	-0.509306	0.27	0.424	0.00541209	0.331611	MyelSchwannCell	0.25
Gm19935	2.04551e-45	-0.509179	0.069	0.266	6.60392e-41	0.99124	EndoNeuralCell	0.25
Fermt2	9.78815e-08	-0.509156	0.674	0.781	0.00316011	0.108233	LymphaticEndothelialCell	0.25
Arhgap10	3.86582e-29	-0.509027	0.082	0.306	1.24808e-24	0.967061	MicrovascularEndothelialCell	0.25
P3h3	1.26482e-12	-0.508907	0.389	0.648	4.08347e-08	0.374669	EpineurialCell	0.25
Igfbp6	2.6786e-28	-0.508894	0.843	0.921	8.64787e-24	0.0649696	EndoNeuralCell	0.25
Gpx7	1.33406e-44	-0.508883	0.174	0.4	4.307e-40	0.611121	EndoNeuralCell	0.25
Cnpy2	3.97384e-26	-0.508824	0.325	0.552	1.28295e-21	0.388857	MicrovascularEndothelialCell	0.25
Rnasek	9.35921e-28	-0.508631	0.696	0.823	3.02162e-23	0.122989	MicrovascularEndothelialCell	0.25
Fxyd6	4.71023e-14	-0.508611	0.428	0.528	1.5207e-09	0.154072	EndoNeuralCell	0.25
Cd9	4.39513e-47	-0.508143	0.981	0.987	1.41897e-42	0.0044701	NonMyelSchwannCell	0.25
Klf4	2.92131e-13	-0.508085	0.794	0.858	9.43146e-09	0.0568235	NonMyelSchwannCell	0.25
Chadl	4.43904e-18	-0.507869	0.164	0.326	1.43315e-13	0.503385	NonMyelSchwannCell	0.25
Kdelr3	8.93388e-09	-0.507842	0.053	0.197	0.00028843	0.961909	MyelSchwannCell	0.25
Ramp2	2.61941e-45	-0.507775	0.632	0.832	8.45677e-41	0.201413	EndoNeuralCell	0.25
Copz2	3.58332e-09	-0.507759	0.216	0.461	0.000115687	0.555353	PerineurialCell	0.25
Pink1	1.59901e-07	-0.507616	0.262	0.465	0.0051624	0.420134	LymphaticEndothelialCell	0.25
Sncg	7.14757e-20	-0.507497	0.947	0.986	2.30759e-15	0.0295481	MyelSchwannCell	0.25
Smpdl3a	2.36608e-12	-0.507148	0.106	0.384	7.63889e-08	0.94179	PerineurialCell	0.25
Mgst3	1.51849e-11	-0.507114	0.14	0.36	4.90243e-07	0.690975	EpineurialCell	0.25
Rps15	2.68553e-19	-0.507059	0.98	0.985	8.67022e-15	0.00372281	EpineurialCell	0.25
mt-Nd1	0	-0.506994	0.999	0.999	0	0	SatelliteGlia	0.25
Rpl9	1.29059e-66	-0.506945	0.992	0.996	4.16668e-62	0.00294313	MicrovascularEndothelialCell	0.25
Slc25a5	2.78102e-206	-0.50691	0.697	0.877	8.97854e-202	0.167999	SatelliteGlia	0.25
Lpar1	4.96175e-10	-0.50687	0.563	0.767	1.6019e-05	0.22611	PerineurialCell	0.25
Rpl35a	1.25157e-62	-0.506737	0.99	0.998	4.04068e-58	0.00588386	MicrovascularEndothelialCell	0.25
Nedd4	3.86724e-14	-0.506688	0.899	0.944	1.24854e-09	0.0357041	EpineurialCell	0.25
Kcnmb4	1.14335e-07	-0.506634	0.084	0.221	0.00369131	0.707045	MyelSchwannCell	0.25
Mid1ip1	1.1661e-19	-0.506619	0.435	0.62	3.76475e-15	0.25901	NonMyelSchwannCell	0.25
Pgrmc1	2.50786e-23	-0.506533	0.439	0.624	8.09664e-19	0.256976	MicrovascularEndothelialCell	0.25
Ptms	1.72116e-08	-0.506423	0.981	0.993	0.000555677	0.00888295	VSMC	0.25
Gm2a	1.94931e-10	-0.50638	0.077	0.31	6.29336e-06	1.01748	LymphaticEndothelialCell	0.25
Cttnbp2	3.51639e-10	-0.505871	0.159	0.409	1.13527e-05	0.689536	PerineurialCell	0.25
Efnb2	1.53484e-21	-0.505867	0.162	0.356	4.95522e-17	0.574603	MicrovascularEndothelialCell	0.25
Atp5g1	5.23071e-10	-0.505821	0.646	0.757	1.68873e-05	0.115711	MyelSchwannCell	0.25
Rpl30	1.62847e-63	-0.505678	0.992	0.995	5.25751e-59	0.00220293	MicrovascularEndothelialCell	0.25
Fmnl3	1.77694e-27	-0.505458	0.256	0.493	5.73685e-23	0.477881	MicrovascularEndothelialCell	0.25
Sntb1	2.7346e-25	-0.505364	0.076	0.249	8.82865e-21	0.865215	NonMyelSchwannCell	0.25
Rtl8a	1.36022e-22	-0.50492	0.33	0.535	4.39148e-18	0.351965	MicrovascularEndothelialCell	0.25
Epha4	1.67278e-23	-0.504887	0.203	0.418	5.40056e-19	0.526102	MicrovascularEndothelialCell	0.25
Ephx1	7.48588e-15	-0.504722	0.123	0.378	2.41682e-10	0.817509	EpineurialCell	0.25
Rps2	1.96956e-17	-0.504451	0.898	0.961	6.35872e-13	0.0493458	MyelSchwannCell	0.25
Ndufv3	7.53302e-13	-0.504417	0.51	0.73	2.43204e-08	0.260984	EpineurialCell	0.25
Lamc1	2.05277e-29	-0.504302	0.502	0.645	6.62736e-25	0.182361	EndoNeuralCell	0.25
Cers4	1.09572e-06	-0.503995	0.451	0.615	0.0353754	0.225516	LymphaticEndothelialCell	0.25
Gsta4	4.72643e-13	-0.503762	0.064	0.266	1.52593e-08	1.03536	EpineurialCell	0.25
Phgdh	1.90506e-15	-0.503455	0.344	0.51	6.15049e-11	0.286006	NonMyelSchwannCell	0.25
Uqcr10	2.15419e-09	-0.503405	0.572	0.688	6.9548e-05	0.134104	MyelSchwannCell	0.25
Mgll	4.709e-26	-0.503259	0.13	0.352	1.5203e-21	0.723212	MicrovascularEndothelialCell	0.25
Arhgap5	1.33402e-09	-0.503161	0.38	0.655	4.30688e-05	0.39523	PerineurialCell	0.25
Anp32a	3.56934e-11	-0.503044	0.18	0.461	1.15236e-06	0.682512	PerineurialCell	0.25
Fzd7	2.07123e-10	-0.502934	0.241	0.53	6.68698e-06	0.571814	PerineurialCell	0.25
Hint2	3.26379e-29	-0.502879	0.162	0.411	1.05371e-24	0.675436	MicrovascularEndothelialCell	0.25
Foxc1	2.15569e-09	-0.502803	0.6	0.815	6.95963e-05	0.222157	PerineurialCell	0.25
Nr3c1	3.87937e-34	-0.502509	0.218	0.411	1.25245e-29	0.459699	EndoNeuralCell	0.25
Dbi	0	-0.502406	0.998	1	0	0.00145109	SatelliteGlia	0.25
Csrp1	9.25127e-09	-0.502379	0.288	0.519	0.000298677	0.426853	LymphaticEndothelialCell	0.25
Rap1gap	1.06317e-242	-0.50236	0.243	0.587	3.43245e-238	0.639203	SatelliteGlia	0.25
Clic1	1.38857e-19	-0.502259	0.398	0.591	4.48299e-15	0.286483	NonMyelSchwannCell	0.25
Cox8a	1.04831e-40	-0.502101	0.881	0.947	3.38446e-36	0.0523302	MicrovascularEndothelialCell	0.25
Nr3c1	3.33138e-19	-0.502072	0.299	0.493	1.07554e-14	0.362215	NonMyelSchwannCell	0.25
Smdt1	1.27858e-31	-0.501965	0.715	0.835	4.1279e-27	0.112356	MicrovascularEndothelialCell	0.25
Cnmd	9.71782e-105	-0.501948	0.527	0.702	3.1374e-100	0.207639	SatelliteGlia	0.25
Bnc2	1.43403e-08	-0.501815	0.502	0.728	0.000462978	0.269098	PerineurialCell	0.25
Nbl1	8.08267e-25	-0.501739	0.236	0.397	2.60949e-20	0.37648	EndoNeuralCell	0.25
H2afv	3.88666e-46	-0.501713	0.512	0.726	1.25481e-41	0.252775	EndoNeuralCell	0.25
Ndufa13	9.3158e-30	-0.501635	0.684	0.862	3.00761e-25	0.167391	NonMyelSchwannCell	0.25
Fis1	1.22918e-06	-0.501463	0.657	0.749	0.0396842	0.0948127	LymphaticEndothelialCell	0.25
Park7	5.04558e-29	-0.500726	0.688	0.805	1.62896e-24	0.113454	MicrovascularEndothelialCell	0.25
Dag1	2.04611e-21	-0.500627	0.283	0.49	6.60586e-17	0.396485	MicrovascularEndothelialCell	0.25
Scand1	2.61443e-25	-0.500411	0.484	0.676	8.44069e-21	0.241206	MicrovascularEndothelialCell	0.25
Acaa2	5.20505e-07	-0.499939	0.185	0.374	0.0168045	0.507692	LymphaticEndothelialCell	0.25
Nkain4	1.94126e-163	-0.499772	0.489	0.727	6.26735e-159	0.285929	SatelliteGlia	0.25
Flrt1	4.43771e-12	-0.499646	0.029	0.246	1.43271e-07	1.54115	PerineurialCell	0.25
Pkd2	3.41694e-08	-0.499335	0.359	0.539	0.00110316	0.29276	EpineurialCell	0.25
Ndufb2	2.99081e-08	-0.499126	0.418	0.575	0.000965584	0.229627	MyelSchwannCell	0.25
Ptov1	1.73306e-10	-0.499083	0.406	0.614	5.5952e-06	0.297832	EpineurialCell	0.25
Ptgis	5.7403e-26	-0.49875	0.108	0.324	1.85326e-21	0.790496	MicrovascularEndothelialCell	0.25
Gpx1	2.45693e-156	-0.498721	0.853	0.927	7.93219e-152	0.0598583	SatelliteGlia	0.25
Anapc13	3.621e-24	-0.498717	0.222	0.441	1.16904e-19	0.493838	MicrovascularEndothelialCell	0.25
Lgals1	3.99228e-66	-0.498635	0.275	0.456	1.28891e-61	0.363805	SatelliteGlia	0.25
Gimap1	3.80461e-23	-0.498626	0.473	0.645	1.22832e-18	0.223114	MicrovascularEndothelialCell	0.25
Ifnar2	2.74555e-24	-0.498611	0.547	0.709	8.86402e-20	0.186602	MicrovascularEndothelialCell	0.25
Nfix	7.86366e-08	-0.498467	0.294	0.53	0.00253878	0.423783	PerineurialCell	0.25
C430049B03Rik	4.44292e-15	-0.498446	0.214	0.373	1.4344e-10	0.399535	MicrovascularEndothelialCell	0.25
Sgce	1.16121e-36	-0.498421	0.288	0.489	3.74897e-32	0.380676	EndoNeuralCell	0.25
Anxa3	1.99461e-08	-0.49838	0.282	0.53	0.00064396	0.453673	PerineurialCell	0.25
6430548M08Rik	5.98762e-25	-0.498112	0.175	0.395	1.9331e-20	0.585029	MicrovascularEndothelialCell	0.25
Ccdc80	1.47823e-06	-0.498101	0.445	0.618	0.0477246	0.236	EpineurialCell	0.25
Mfap2	3.30674e-51	-0.497971	0.069	0.283	1.06758e-46	1.01393	EndoNeuralCell	0.25
Nrp1	9.34162e-27	-0.49782	0.041	0.196	3.01594e-22	1.12365	NonMyelSchwannCell	0.25
Cyba	6.95698e-08	-0.497751	0.116	0.274	0.00224606	0.617233	MyelSchwannCell	0.25
Ckb	9.25292e-30	-0.497662	0.35	0.547	2.98731e-25	0.320586	EndoNeuralCell	0.25
Syne1	6.57794e-07	-0.497658	0.129	0.321	0.0212369	0.654518	LymphaticEndothelialCell	0.25
Kank3	4.01459e-27	-0.497537	0.577	0.739	1.29611e-22	0.177622	MicrovascularEndothelialCell	0.25
Pnkd	1.74741e-07	-0.497504	0.14	0.286	0.0056415	0.51272	MyelSchwannCell	0.25
Sh3pxd2a	3.14328e-38	-0.497503	0.174	0.377	1.01481e-33	0.554951	EndoNeuralCell	0.25
Sypl	9.37669e-23	-0.497278	0.548	0.701	3.02726e-18	0.176652	MicrovascularEndothelialCell	0.25
Atp5d	4.31613e-24	-0.497228	0.587	0.757	1.39346e-19	0.182449	NonMyelSchwannCell	0.25
Rab3il1	2.15771e-46	-0.497183	0.097	0.311	6.96616e-42	0.835689	EndoNeuralCell	0.25
Kcna1	5.6007e-28	-0.497139	0.884	0.959	1.80819e-23	0.058406	NonMyelSchwannCell	0.25
Tcn2	8.9136e-20	-0.49708	0.153	0.324	2.87776e-15	0.538068	NonMyelSchwannCell	0.25
Plxnb3	2.63674e-20	-0.496438	0.106	0.265	8.51272e-16	0.656252	NonMyelSchwannCell	0.25
Itpkb	2.24944e-18	-0.496438	0.334	0.516	7.26232e-14	0.311525	MicrovascularEndothelialCell	0.25
Insc	5.9211e-08	-0.496436	0.07	0.206	0.00191163	0.773052	MyelSchwannCell	0.25
Myl12b	1.38374e-11	-0.496376	0.552	0.764	4.46741e-07	0.232752	EpineurialCell	0.25
Gnai2	4.488e-25	-0.496327	0.604	0.788	1.44895e-20	0.190414	NonMyelSchwannCell	0.25
Creb3l1	3.91412e-38	-0.496295	0.259	0.469	1.26367e-33	0.425143	EndoNeuralCell	0.25
S100a10	3.21552e-07	-0.496241	0.551	0.66	0.0103813	0.129228	MyelSchwannCell	0.25
Atraid	3.39111e-43	-0.496131	0.547	0.72	1.09482e-38	0.196694	EndoNeuralCell	0.25
Arap2	4.38219e-20	-0.496097	0.185	0.372	1.41479e-15	0.499953	MicrovascularEndothelialCell	0.25
Lef1	3.58847e-24	-0.496042	0.453	0.635	1.15854e-19	0.241694	MicrovascularEndothelialCell	0.25
Foxo1	1.08714e-06	-0.495775	0.567	0.701	0.0350983	0.15174	LymphaticEndothelialCell	0.25
Lamtor2	1.20044e-12	-0.495327	0.487	0.689	3.87562e-08	0.247952	EpineurialCell	0.25
Maged1	4.82883e-16	-0.495313	0.274	0.436	1.55899e-11	0.331934	NonMyelSchwannCell	0.25
C730034F03Rik	1.13294e-24	-0.495047	0.106	0.317	3.6577e-20	0.782376	MicrovascularEndothelialCell	0.25
Pigp	1.10144e-10	-0.494772	0.142	0.412	3.55601e-06	0.760339	LymphaticEndothelialCell	0.25
Naaa	2.43264e-16	-0.494701	0.151	0.442	7.85377e-12	0.766535	EpineurialCell	0.25
Actn4	9.11448e-30	-0.494568	0.783	0.864	2.94261e-25	0.070238	MicrovascularEndothelialCell	0.25
Tnfsf12	3.30235e-27	-0.494342	0.182	0.409	1.06616e-22	0.57747	MicrovascularEndothelialCell	0.25
Acaa2	1.03342e-29	-0.49431	0.182	0.442	3.33639e-25	0.632768	MicrovascularEndothelialCell	0.25
Pigp	2.7856e-43	-0.494144	0.259	0.491	8.99331e-39	0.455981	EndoNeuralCell	0.25
Ldhb	5.21082e-07	-0.494092	0.596	0.772	0.0168231	0.184438	PerineurialCell	0.25
Ndufb10	6.16192e-25	-0.493918	0.584	0.728	1.98938e-20	0.157051	MicrovascularEndothelialCell	0.25
Dpysl2	2.26132e-11	-0.493854	0.255	0.491	7.30068e-07	0.466802	EpineurialCell	0.25
Cox4i1	0	-0.493792	0.973	0.993	0	0.0144947	SatelliteGlia	0.25
Capzb	2.12532e-08	-0.493715	0.571	0.767	0.00068616	0.210192	PerineurialCell	0.25
Hmgcs1	9.92857e-20	-0.493671	0.431	0.642	3.20544e-15	0.283804	NonMyelSchwannCell	0.25
Serf2	1.33402e-57	-0.493589	0.882	0.939	4.30689e-53	0.044594	EndoNeuralCell	0.25
Fam114a1	1.15171e-37	-0.493419	0.184	0.38	3.71829e-33	0.516259	EndoNeuralCell	0.25
Mdfic	2.96419e-08	-0.493275	0.49	0.728	0.00095699	0.281737	PerineurialCell	0.25
Anpep	2.11467e-13	-0.493004	0.101	0.333	6.82721e-09	0.848538	EpineurialCell	0.25
Vkorc1	2.75051e-08	-0.492987	0.29	0.526	0.000888003	0.423479	PerineurialCell	0.25
Sparc	7.20739e-14	-0.492975	0.961	0.978	2.3269e-09	0.0124713	MyelSchwannCell	0.25
Anxa6	3.42767e-10	-0.492763	0.283	0.498	1.10662e-05	0.40177	EpineurialCell	0.25
Col5a3	4.59477e-08	-0.492579	0.171	0.352	0.00148342	0.513058	EpineurialCell	0.25
Msrb3	1.37299e-07	-0.492404	0.232	0.433	0.00443269	0.443282	LymphaticEndothelialCell	0.25
Lamtor4	9.89853e-25	-0.492329	0.355	0.567	3.19574e-20	0.332582	MicrovascularEndothelialCell	0.25
Kcna2	5.29048e-20	-0.49215	0.745	0.855	1.70803e-15	0.0977823	NonMyelSchwannCell	0.25
Jund	5.07816e-30	-0.492044	0.976	0.974	1.63948e-25	0.00145614	EndoNeuralCell	0.25
Gnb2	5.50951e-10	-0.491913	0.588	0.823	1.77875e-05	0.238615	PerineurialCell	0.25
Atp5h	7.84349e-295	-0.491849	0.935	0.976	2.53227e-290	0.0304527	SatelliteGlia	0.25
Prps2	1.0121e-07	-0.491656	0.12	0.277	0.00326757	0.593353	EpineurialCell	0.25
Mxra7	4.65291e-29	-0.491556	0.114	0.35	1.50219e-24	0.795491	MicrovascularEndothelialCell	0.25
Timp2	1.02219e-22	-0.491499	0.37	0.585	3.30015e-18	0.324836	MicrovascularEndothelialCell	0.25
Fxyd6	2.21422e-08	-0.491296	0.842	0.887	0.000714861	0.0369031	MyelSchwannCell	0.25
Ltbp3	2.1589e-07	-0.491264	0.124	0.316	0.00697002	0.662998	LymphaticEndothelialCell	0.25
Maged1	4.10342e-09	-0.49123	0.521	0.697	0.000132479	0.206255	EpineurialCell	0.25
Rab3il1	2.21935e-16	-0.491133	0.078	0.333	7.16516e-12	1.02841	EpineurialCell	0.25
Junb	2.52205e-13	-0.490981	0.967	0.953	8.14244e-09	0.0103301	EndoNeuralCell	0.25
Cox4i1	2.8373e-20	-0.490822	0.958	0.985	9.16022e-16	0.019681	EpineurialCell	0.25
Fis1	1.46257e-24	-0.490765	0.579	0.717	4.72191e-20	0.151357	MicrovascularEndothelialCell	0.25
Pnkd	8.55111e-08	-0.490753	0.262	0.481	0.00276073	0.430129	LymphaticEndothelialCell	0.25
Ndufs8	9.70883e-10	-0.490693	0.37	0.584	3.1345e-05	0.323092	EpineurialCell	0.25
App	3.73922e-37	-0.490244	0.889	0.938	1.20721e-32	0.0379471	MicrovascularEndothelialCell	0.25
Ing1	3.72447e-17	-0.490233	0.349	0.509	1.20244e-12	0.266901	MicrovascularEndothelialCell	0.25
Tmprss5	1.40944e-24	-0.490131	0.048	0.198	4.55038e-20	1.00201	NonMyelSchwannCell	0.25
Dynll1	8.21662e-07	-0.490015	0.981	0.979	0.0265274	0.00144274	VSMC	0.25
Rpl10	1.87141e-62	-0.489972	0.97	0.984	6.04184e-58	0.0101295	EndoNeuralCell	0.25
Thra	7.8385e-17	-0.489952	0.382	0.556	2.53066e-12	0.265315	NonMyelSchwannCell	0.25
Cuta	5.20645e-10	-0.489907	0.322	0.543	1.6809e-05	0.369336	EpineurialCell	0.25
Gypc	6.00061e-07	-0.489793	0.158	0.303	0.019373	0.460106	MyelSchwannCell	0.25
Arhgef2	9.26054e-07	-0.489563	0.232	0.422	0.0298976	0.42255	LymphaticEndothelialCell	0.25
Srebf1	5.39687e-16	-0.489553	0.264	0.425	1.74238e-11	0.336285	NonMyelSchwannCell	0.25
Cox5b	1.28381e-238	-0.489498	0.853	0.944	4.14478e-234	0.0715846	SatelliteGlia	0.25
Mall	1.17646e-06	-0.489447	0.159	0.348	0.037982	0.553102	LymphaticEndothelialCell	0.25
Ttyh1	1.41763e-192	-0.489333	0.861	0.939	4.57682e-188	0.0612213	SatelliteGlia	0.25
Dag1	8.58209e-17	-0.489244	0.558	0.708	2.77073e-12	0.168047	NonMyelSchwannCell	0.25
2810013P06Rik	5.33216e-19	-0.489081	0.225	0.403	1.72149e-14	0.411244	MicrovascularEndothelialCell	0.25
Pebp1	3.4884e-254	-0.489053	0.96	0.986	1.12623e-249	0.0188546	SatelliteGlia	0.25
Ndufa11	1.16529e-09	-0.489011	0.653	0.845	3.76214e-05	0.181847	PerineurialCell	0.25
Tcaf1	1.78169e-19	-0.488736	0.254	0.446	5.7522e-15	0.396957	MicrovascularEndothelialCell	0.25
Mif	8.44296e-08	-0.488146	0.54	0.65	0.00272581	0.130569	MyelSchwannCell	0.25
Ndufs6	1.77899e-28	-0.487953	0.568	0.757	5.74348e-24	0.202209	MicrovascularEndothelialCell	0.25
Ndufb11	9.41089e-13	-0.487811	0.725	0.85	3.03831e-08	0.111944	EpineurialCell	0.25
Tkt	2.33722e-17	-0.487724	0.393	0.566	7.5457e-13	0.256675	NonMyelSchwannCell	0.25
Fkbp2	2.75541e-10	-0.487684	0.681	0.824	8.89585e-06	0.134108	EpineurialCell	0.25
Psap	1.129e-10	-0.487397	0.808	0.905	3.64498e-06	0.0797198	PerineurialCell	0.25
Prdx4	2.23376e-41	-0.487321	0.422	0.631	7.21168e-37	0.282839	EndoNeuralCell	0.25
Ttyh1	1.40239e-17	-0.487284	0.512	0.67	4.5276e-13	0.189074	NonMyelSchwannCell	0.25
Lamb2	7.40025e-09	-0.487259	0.709	0.846	0.000238917	0.124189	EpineurialCell	0.25
Fos	2.59118e-14	-0.487254	0.958	0.963	8.36563e-10	0.00365934	EndoNeuralCell	0.25
Arhgap31	2.45564e-09	-0.487162	0.486	0.741	7.92802e-05	0.296446	PerineurialCell	0.25
Fnta	7.77684e-07	-0.487114	0.288	0.436	0.0251075	0.29142	MyelSchwannCell	0.25
Spry2	4.23854e-34	-0.487067	0.139	0.32	1.36841e-29	0.585933	EndoNeuralCell	0.25
Clstn2	3.96752e-09	-0.486896	0.147	0.379	0.000128091	0.665283	PerineurialCell	0.25
Atp5d	1.83816e-27	-0.4868	0.68	0.81	5.9345e-23	0.122862	MicrovascularEndothelialCell	0.25
Fkbp2	1.9033e-07	-0.486469	0.389	0.545	0.0061448	0.23666	MyelSchwannCell	0.25
Cryab	1.3765e-34	-0.486468	0.199	0.403	4.44403e-30	0.495228	EndoNeuralCell	0.25
Selenbp1	3.27369e-47	-0.486363	0.09	0.302	1.05691e-42	0.849453	EndoNeuralCell	0.25
Gm9885	4.00246e-33	-0.486348	0.013	0.168	1.29219e-28	1.79549	NonMyelSchwannCell	0.25
Stx7	1.36177e-18	-0.486166	0.278	0.469	4.39646e-14	0.366813	NonMyelSchwannCell	0.25
Sec61b	6.61685e-20	-0.485882	0.319	0.521	2.13625e-15	0.343871	NonMyelSchwannCell	0.25
Spr	4.21358e-27	-0.485648	0.214	0.451	1.36035e-22	0.522321	MicrovascularEndothelialCell	0.25
Rnd3	9.9259e-25	-0.485582	0.41	0.565	3.20458e-20	0.224643	EndoNeuralCell	0.25
Ppdpf	4.5019e-07	-0.485343	0.24	0.433	0.0145344	0.413187	LymphaticEndothelialCell	0.25
Ndufs5	1.04651e-09	-0.484782	0.523	0.67	3.37865e-05	0.173237	MyelSchwannCell	0.25
Lmo7	1.27155e-26	-0.484753	0.055	0.257	4.10521e-22	1.07821	MicrovascularEndothelialCell	0.25
Smdt1	1.01468e-240	-0.484312	0.844	0.947	3.27589e-236	0.0804545	SatelliteGlia	0.25
Nradd	5.71267e-10	-0.484299	0.135	0.375	1.84433e-05	0.71382	PerineurialCell	0.25
S100a16	1.05964e-16	-0.484244	0.374	0.537	3.42105e-12	0.252718	NonMyelSchwannCell	0.25
Hint3	1.18568e-22	-0.483989	0.264	0.473	3.82797e-18	0.40718	MicrovascularEndothelialCell	0.25
Cyfip2	1.10098e-07	-0.483928	0.241	0.47	0.00355452	0.466325	PerineurialCell	0.25
Tecr	3.90234e-248	-0.483772	0.898	0.963	1.25987e-243	0.048774	SatelliteGlia	0.25
Eif3k	1.72161e-07	-0.4836	0.725	0.818	0.00555823	0.0842043	LymphaticEndothelialCell	0.25
Cox6b1	8.62896e-276	-0.483598	0.92	0.972	2.78586e-271	0.0383602	SatelliteGlia	0.25
Mxra7	1.05487e-45	-0.483588	0.129	0.35	3.40566e-41	0.696356	EndoNeuralCell	0.25
Atpif1	9.13216e-08	-0.48322	0.755	0.818	0.00294832	0.0558719	LymphaticEndothelialCell	0.25
Ednrb	5.92589e-150	-0.483155	0.911	0.972	1.91317e-145	0.0451775	SatelliteGlia	0.25
St3gal2	1.19851e-13	-0.483027	0.16	0.416	3.86939e-09	0.665856	EpineurialCell	0.25
Acaa2	2.33665e-08	-0.483001	0.38	0.625	0.000754389	0.346725	PerineurialCell	0.25
Pea15a	1.51453e-07	-0.482878	0.418	0.578	0.00488966	0.225777	MyelSchwannCell	0.25
Meox2	7.73688e-33	-0.482612	0.188	0.377	2.49785e-28	0.48446	EndoNeuralCell	0.25
Adamts12	1.16733e-11	-0.482607	0.045	0.272	3.76873e-07	1.25265	PerineurialCell	0.25
Spag9	1.27334e-06	-0.482559	0.712	0.807	0.0411098	0.0871941	LymphaticEndothelialCell	0.25
Col5a1	2.42652e-34	-0.482525	0.22	0.413	7.83402e-30	0.438439	EndoNeuralCell	0.25
2510009E07Rik	1.81784e-24	-0.48237	0.215	0.432	5.86889e-20	0.485598	MicrovascularEndothelialCell	0.25
Cox4i1	4.14559e-13	-0.482248	0.963	0.974	1.3384e-08	0.00790209	PerineurialCell	0.25
Pls3	6.83872e-21	-0.482238	0.492	0.666	2.20788e-16	0.210672	MicrovascularEndothelialCell	0.25
Vwa1	1.52843e-152	-0.482205	0.872	0.961	4.93453e-148	0.0676091	SatelliteGlia	0.25
Auts2	1.05601e-18	-0.482183	0.291	0.474	3.40932e-14	0.339392	MicrovascularEndothelialCell	0.25
Kctd12	7.91525e-21	-0.481901	0.506	0.691	2.55544e-16	0.216638	MicrovascularEndothelialCell	0.25
Cnpy2	6.342e-46	-0.481885	0.621	0.79	2.04751e-41	0.167339	EndoNeuralCell	0.25
Dennd5a	3.95728e-07	-0.481865	0.253	0.455	0.0127761	0.408008	LymphaticEndothelialCell	0.25
Thsd1	7.73044e-29	-0.481858	0.154	0.401	2.49577e-24	0.665285	MicrovascularEndothelialCell	0.25
Aplp2	6.92238e-12	-0.481742	0.759	0.903	2.23489e-07	0.120737	EpineurialCell	0.25
Npc2	9.0081e-09	-0.481678	0.522	0.72	0.000290827	0.223473	PerineurialCell	0.25
Scara3	1.40651e-09	-0.481519	0.531	0.806	4.54092e-05	0.289906	PerineurialCell	0.25
Cst6	6.03549e-23	-0.481498	0.133	0.274	1.94856e-18	0.502079	EndoNeuralCell	0.25
Sipa1l2	4.58651e-15	-0.481486	0.172	0.324	1.48075e-10	0.439877	NonMyelSchwannCell	0.25
Ppp1r15a	5.2324e-18	-0.481403	0.698	0.758	1.68928e-13	0.0572728	EndoNeuralCell	0.25
Ttc3	1.24616e-12	-0.481297	0.314	0.588	4.02321e-08	0.435598	EpineurialCell	0.25
Slmap	2.58167e-07	-0.48126	0.249	0.47	0.00833493	0.441081	PerineurialCell	0.25
Rap1a	1.08444e-06	-0.481186	0.288	0.427	0.0350112	0.273393	MyelSchwannCell	0.25
Rasgrp3	2.27725e-18	-0.481122	0.434	0.588	7.3521e-14	0.210789	MicrovascularEndothelialCell	0.25
Slc4a4	1.0264e-132	-0.481066	0.813	0.899	3.31373e-128	0.0697861	SatelliteGlia	0.25
1110065P20Rik	8.33827e-07	-0.480943	0.137	0.271	0.0269201	0.473302	MyelSchwannCell	0.25
Hsd17b11	4.38863e-34	-0.480495	0.326	0.525	1.41687e-29	0.330314	EndoNeuralCell	0.25
Ndufb3	1.78466e-25	-0.480371	0.465	0.668	5.76179e-21	0.25105	MicrovascularEndothelialCell	0.25
Col2a1	2.88377e-40	-0.479895	0.055	0.229	9.31027e-36	0.98754	EndoNeuralCell	0.25
Itga11	3.2939e-22	-0.479777	0.025	0.296	1.06344e-17	1.71067	EpineurialCell	0.25
Hexb	1.76863e-08	-0.479206	0.35	0.543	0.000571004	0.303623	EpineurialCell	0.25
Dcn	4.11944e-108	-0.479089	1	1	1.32996e-103	0	EndoNeuralCell	0.25
Hnrnpr	2.77617e-08	-0.479059	0.318	0.586	0.000896285	0.422468	PerineurialCell	0.25
Vamp8	8.64274e-20	-0.478949	0.222	0.412	2.79031e-15	0.427262	NonMyelSchwannCell	0.25
Tmem50a	3.86494e-08	-0.478894	0.67	0.775	0.0012478	0.100584	LymphaticEndothelialCell	0.25
Zbtb4	4.3058e-07	-0.478879	0.193	0.385	0.0139013	0.477085	LymphaticEndothelialCell	0.25
Frmd6	3.97298e-14	-0.4787	0.352	0.506	1.28268e-09	0.250628	NonMyelSchwannCell	0.25
Psap	1.27362e-22	-0.47866	0.662	0.811	4.11188e-18	0.140185	NonMyelSchwannCell	0.25
Micos13	6.91093e-08	-0.478298	0.291	0.453	0.00223119	0.305389	MyelSchwannCell	0.25
Churc1	2.68594e-25	-0.478104	0.228	0.455	8.67155e-21	0.476588	MicrovascularEndothelialCell	0.25
Olfm1	4.83651e-07	-0.478083	0.265	0.483	0.0156147	0.414034	PerineurialCell	0.25
Cenpx	1.94077e-25	-0.478073	0.177	0.401	6.26577e-21	0.564054	MicrovascularEndothelialCell	0.25
Ubc	5.8151e-28	-0.477654	0.986	0.998	1.8774e-23	0.00833608	NonMyelSchwannCell	0.25
Aspa	5.6047e-07	-0.477586	0.133	0.274	0.0180948	0.498	MyelSchwannCell	0.25
Grap	3.337e-20	-0.477566	0.432	0.603	1.07735e-15	0.229769	MicrovascularEndothelialCell	0.25
Dock9	1.51321e-09	-0.477562	0.645	0.871	4.8854e-05	0.206962	PerineurialCell	0.25
Etfb	2.05311e-18	-0.47751	0.346	0.534	6.62847e-14	0.298953	NonMyelSchwannCell	0.25
Rida	3.411e-29	-0.477401	0.226	0.402	1.10124e-24	0.396658	EndoNeuralCell	0.25
Ctsd	3.10732e-41	-0.477401	0.54	0.727	1.0032e-36	0.204803	EndoNeuralCell	0.25
Itm2a	2.45014e-08	-0.477397	0.29	0.547	0.000791028	0.43705	PerineurialCell	0.25
Tecr	3.83782e-09	-0.477374	0.54	0.692	0.000123904	0.17081	MyelSchwannCell	0.25
Cd81	3.24293e-09	-0.477359	0.596	0.742	0.000104698	0.150896	MyelSchwannCell	0.25
Ndufs8	5.44458e-187	-0.477239	0.543	0.79	1.75778e-182	0.258139	SatelliteGlia	0.25
Lims2	5.48719e-27	-0.476956	0.119	0.345	1.77154e-22	0.732426	MicrovascularEndothelialCell	0.25
Tnfsf13	2.03103e-11	-0.476925	0.047	0.273	6.55717e-07	1.2105	LymphaticEndothelialCell	0.25
St6galnac3	1.84374e-36	-0.476823	0.027	0.272	5.95251e-32	1.58902	MicrovascularEndothelialCell	0.25
Nucb1	6.61939e-09	-0.476738	0.538	0.704	0.000213707	0.184959	EpineurialCell	0.25
Cntln	1.33635e-07	-0.476435	0.12	0.321	0.0043144	0.676315	LymphaticEndothelialCell	0.25
Timp2	2.11325e-25	-0.476257	0.691	0.844	6.82262e-21	0.137427	NonMyelSchwannCell	0.25
Rabac1	2.18288e-24	-0.476228	0.712	0.845	7.04742e-20	0.117663	NonMyelSchwannCell	0.25
Rsu1	1.08513e-22	-0.475979	0.326	0.527	3.50334e-18	0.32982	MicrovascularEndothelialCell	0.25
S100a13	1.86016e-30	-0.475879	0.756	0.855	6.00552e-26	0.0844867	MicrovascularEndothelialCell	0.25
Colec12	4.83861e-07	-0.475829	0.151	0.315	0.0156214	0.504759	EpineurialCell	0.25
Gnb2	7.12414e-27	-0.475795	0.746	0.851	2.30003e-22	0.090393	MicrovascularEndothelialCell	0.25
Gnas	3.27398e-40	-0.475735	0.927	0.979	1.05701e-35	0.0374591	NonMyelSchwannCell	0.25
Gpx7	3.67582e-12	-0.475613	0.168	0.401	1.18674e-07	0.596958	EpineurialCell	0.25
Gpd2	1.34027e-24	-0.475477	0.195	0.414	4.32707e-20	0.51644	MicrovascularEndothelialCell	0.25
Lmcd1	8.11101e-09	-0.475224	0.056	0.251	0.000261864	1.02847	LymphaticEndothelialCell	0.25
P3h3	3.19505e-32	-0.475206	0.287	0.474	1.03152e-27	0.34397	EndoNeuralCell	0.25
Synm	5.51971e-14	-0.475128	0.134	0.39	1.78204e-09	0.732283	EpineurialCell	0.25
Sptssa	1.69882e-11	-0.475044	0.406	0.618	5.48464e-07	0.287936	EpineurialCell	0.25
Zfp503	3.8007e-19	-0.475033	0.379	0.57	1.22706e-14	0.279682	MicrovascularEndothelialCell	0.25
Cux1	1.00061e-06	-0.474706	0.53	0.644	0.0323048	0.133425	MyelSchwannCell	0.25
Thra	1.22308e-30	-0.474662	0.356	0.53	3.94871e-26	0.27251	EndoNeuralCell	0.25
Rspo3	1.83724e-20	-0.474591	0.04	0.199	5.93151e-16	1.09852	MicrovascularEndothelialCell	0.25
Atp5e	2.19457e-21	-0.474345	0.635	0.785	7.08517e-17	0.145119	NonMyelSchwannCell	0.25
Tspan3	1.62169e-17	-0.474066	0.513	0.677	5.23562e-13	0.189719	NonMyelSchwannCell	0.25
Hist1h1c	4.93168e-28	-0.473942	0.129	0.289	1.59219e-23	0.551522	EndoNeuralCell	0.25
Hmgcs1	2.05519e-139	-0.473909	0.907	0.953	6.63517e-135	0.0338246	SatelliteGlia	0.25
Olfml2a	1.7585e-46	-0.473828	0.069	0.269	5.67732e-42	0.930088	EndoNeuralCell	0.25
Srcin1	7.39898e-13	-0.473756	0.073	0.341	2.38876e-08	1.05353	PerineurialCell	0.25
Rplp1	4.74653e-25	-0.473658	0.982	0.996	1.53242e-20	0.00967337	MyelSchwannCell	0.25
Ogt	7.14974e-08	-0.473628	0.31	0.56	0.00230829	0.404079	PerineurialCell	0.25
Cox6c	4.92819e-11	-0.473598	0.793	0.874	1.59107e-06	0.0664516	MyelSchwannCell	0.25
Mpc2	4.19545e-09	-0.47355	0.514	0.759	0.00013545	0.266291	PerineurialCell	0.25
Gpr37	1.61091e-36	-0.473364	0.014	0.244	5.20083e-32	1.95181	MicrovascularEndothelialCell	0.25
Sh3bgrl3	5.07622e-10	-0.473247	0.695	0.824	1.63886e-05	0.116244	EpineurialCell	0.25
Pid1	4.09306e-09	-0.473234	0.328	0.532	0.000132144	0.330189	EpineurialCell	0.25
Utrn	2.07061e-20	-0.473214	0.693	0.797	6.68497e-16	0.0954586	MicrovascularEndothelialCell	0.25
Prickle1	2.24574e-08	-0.47313	0.184	0.427	0.000725036	0.574628	PerineurialCell	0.25
Ndufb7	1.65301e-210	-0.472969	0.72	0.892	5.33674e-206	0.146169	SatelliteGlia	0.25
Cox20	1.98801e-08	-0.472902	0.241	0.487	0.000641828	0.479942	PerineurialCell	0.25
Fgd5	4.05726e-20	-0.472863	0.301	0.494	1.30989e-15	0.337977	MicrovascularEndothelialCell	0.25
Ppp1r15a	4.42175e-19	-0.472816	0.765	0.851	1.42756e-14	0.0726714	MicrovascularEndothelialCell	0.25
Zfp467	1.71858e-10	-0.472794	0.052	0.273	5.54844e-06	1.13106	LymphaticEndothelialCell	0.25
Mtus1	6.65687e-23	-0.472437	0.26	0.474	2.14917e-18	0.409307	MicrovascularEndothelialCell	0.25
Hsp90b1	7.57954e-13	-0.472365	0.88	0.944	2.44705e-08	0.0478427	EpineurialCell	0.25
Tceal9	3.78491e-32	-0.472348	0.537	0.7	1.22196e-27	0.180641	EndoNeuralCell	0.25
Tnfaip8	4.49263e-09	-0.472047	0.229	0.496	0.000145045	0.526327	PerineurialCell	0.25
Taldo1	9.63053e-176	-0.471931	0.693	0.882	3.10922e-171	0.164196	SatelliteGlia	0.25
Rabac1	5.07556e-10	-0.471853	0.833	0.922	1.63864e-05	0.0691028	PerineurialCell	0.25
App	1.24862e-09	-0.47183	0.88	0.952	4.03116e-05	0.0535329	LymphaticEndothelialCell	0.25
Ank	6.41317e-37	-0.471788	0.227	0.436	2.07049e-32	0.444251	EndoNeuralCell	0.25
Tsen34	1.52719e-15	-0.471513	0.23	0.388	4.93053e-11	0.355719	NonMyelSchwannCell	0.25
Mast4	2.72119e-08	-0.471413	0.224	0.461	0.000878536	0.490865	PerineurialCell	0.25
Capns1	9.08102e-43	-0.471305	0.698	0.821	2.93181e-38	0.110358	EndoNeuralCell	0.25
Mapk3	7.35681e-09	-0.471263	0.524	0.749	0.000237515	0.242888	LymphaticEndothelialCell	0.25
Rap1a	7.86644e-180	-0.471225	0.575	0.811	2.53968e-175	0.233793	SatelliteGlia	0.25
Hook3	7.65729e-17	-0.471222	0.312	0.493	2.47216e-12	0.311026	NonMyelSchwannCell	0.25
Tmem205	1.01829e-16	-0.471162	0.303	0.48	3.28754e-12	0.312717	NonMyelSchwannCell	0.25
Ndufb6	5.73927e-197	-0.47116	0.569	0.807	1.85292e-192	0.23753	SatelliteGlia	0.25
Ctbp1	2.88574e-17	-0.471145	0.392	0.542	9.3166e-13	0.220231	MicrovascularEndothelialCell	0.25
Cuedc2	2.86788e-08	-0.471069	0.318	0.561	0.000925895	0.385792	LymphaticEndothelialCell	0.25
Enpep	3.47106e-33	-0.471037	0.071	0.318	1.12063e-28	1.01891	MicrovascularEndothelialCell	0.25
Fbln2	2.80724e-28	-0.471024	0.544	0.688	9.06319e-24	0.159584	EndoNeuralCell	0.25
Zfp36	3.17125e-08	-0.470974	0.871	0.903	0.00102384	0.0245157	MicrovascularEndothelialCell	0.25
Mir99ahg	9.25786e-08	-0.470617	0.086	0.273	0.0029889	0.784275	LymphaticEndothelialCell	0.25
Sod3	3.00176e-178	-0.470607	0.319	0.608	9.69117e-174	0.437906	SatelliteGlia	0.25
Tst	5.00268e-179	-0.470184	0.407	0.697	1.61512e-174	0.364923	SatelliteGlia	0.25
Cd9	6.3807e-09	-0.469947	0.868	0.925	0.000206001	0.0431215	EpineurialCell	0.25
Fbn1	2.30219e-20	-0.469725	0.414	0.543	7.43262e-16	0.183813	EndoNeuralCell	0.25
Chchd2	8.7952e-38	-0.469714	0.911	0.964	2.83953e-33	0.0383202	NonMyelSchwannCell	0.25
Cdc42ep1	4.14241e-22	-0.469697	0.24	0.448	1.33738e-17	0.422944	MicrovascularEndothelialCell	0.25
Pqlc1	2.51632e-18	-0.469207	0.338	0.51	8.12395e-14	0.278461	MicrovascularEndothelialCell	0.25
Fam53b	1.27488e-10	-0.469028	0.094	0.332	4.11594e-06	0.853837	PerineurialCell	0.25
Cadm1	5.79076e-21	-0.468922	0.476	0.651	1.86955e-16	0.21181	MicrovascularEndothelialCell	0.25
Tpm1	4.59799e-25	-0.468619	0.421	0.578	1.48446e-20	0.214275	EndoNeuralCell	0.25
Gjc3	3.08192e-08	-0.46843	0.621	0.742	0.000994998	0.120305	MyelSchwannCell	0.25
Pmm1	4.17541e-16	-0.468239	0.338	0.508	1.34803e-11	0.275233	NonMyelSchwannCell	0.25
Anxa2	3.83788e-43	-0.468199	0.585	0.774	1.23906e-38	0.189104	EndoNeuralCell	0.25
Gm14964	2.53611e-07	-0.468166	0.137	0.292	0.00818784	0.511138	EpineurialCell	0.25
Sptan1	6.64406e-23	-0.468144	0.744	0.826	2.14504e-18	0.0706144	MicrovascularEndothelialCell	0.25
Plscr4	6.44618e-09	-0.468136	0.112	0.332	0.000208115	0.733886	LymphaticEndothelialCell	0.25
Foxd2	2.01951e-36	-0.467873	0.119	0.307	6.51999e-32	0.639709	EndoNeuralCell	0.25
Hist1h1c	3.94475e-20	-0.467817	0.135	0.329	1.27356e-15	0.601202	MicrovascularEndothelialCell	0.25
Pdia3	1.34535e-11	-0.467677	0.843	0.914	4.34348e-07	0.0545598	EpineurialCell	0.25
Fuca1	1.84049e-10	-0.467672	0.479	0.689	5.94203e-06	0.245284	EpineurialCell	0.25
Gfra3	8.14257e-17	-0.467655	0.093	0.235	2.62883e-12	0.625418	NonMyelSchwannCell	0.25
Slc12a2	3.40666e-121	-0.467604	0.828	0.916	1.09984e-116	0.0681377	SatelliteGlia	0.25
Ubc	5.2565e-34	-0.467581	0.981	0.981	1.69706e-29	0	EndoNeuralCell	0.25
Uqcr10	3.77977e-213	-0.46716	0.849	0.939	1.2203e-208	0.0679066	SatelliteGlia	0.25
Calm3	1.73631e-15	-0.466994	0.391	0.559	5.60567e-11	0.240819	NonMyelSchwannCell	0.25
Lama4	5.13428e-16	-0.466835	0.265	0.432	1.6576e-11	0.329136	NonMyelSchwannCell	0.25
Aldh2	2.23055e-213	-0.466132	0.846	0.953	7.20134e-209	0.08009	SatelliteGlia	0.25
Foxp2	1.89491e-40	-0.466125	0.105	0.301	6.11772e-36	0.708215	EndoNeuralCell	0.25
Sertad1	9.23002e-16	-0.466121	0.748	0.807	2.97991e-11	0.0510543	MicrovascularEndothelialCell	0.25
Zbtb20	2.7676e-22	-0.465849	0.767	0.873	8.9352e-18	0.0869995	NonMyelSchwannCell	0.25
Gpc3	8.66212e-49	-0.465759	0.962	0.982	2.79656e-44	0.0138266	EndoNeuralCell	0.25
Rala	6.3089e-19	-0.465687	0.199	0.38	2.03683e-14	0.434592	NonMyelSchwannCell	0.25
Tubb2a	4.40336e-30	-0.46554	0.537	0.681	1.42162e-25	0.159556	EndoNeuralCell	0.25
Pcbd2	5.45695e-11	-0.465284	0.11	0.362	1.76178e-06	0.799581	PerineurialCell	0.25
Fads2	6.3205e-23	-0.465236	0.122	0.334	2.04057e-18	0.675969	MicrovascularEndothelialCell	0.25
Cox14	1.59351e-174	-0.465086	0.67	0.849	5.14466e-170	0.158875	SatelliteGlia	0.25
Osbpl1a	1.40755e-06	-0.464975	0.453	0.585	0.0454427	0.171541	MyelSchwannCell	0.25
Cotl1	6.40834e-17	-0.464922	0.161	0.317	2.06893e-12	0.454423	NonMyelSchwannCell	0.25
Atp5o	1.24478e-08	-0.46482	0.722	0.832	0.000401877	0.095095	PerineurialCell	0.25
Cyp51	7.17337e-130	-0.464812	0.749	0.868	2.31592e-125	0.0988791	SatelliteGlia	0.25
Arhgap31	1.85343e-23	-0.464636	0.752	0.856	5.9838e-19	0.0868301	MicrovascularEndothelialCell	0.25
Cox6b1	2.18023e-21	-0.464496	0.655	0.8	7.03888e-17	0.134009	NonMyelSchwannCell	0.25
Anxa5	1.69518e-30	-0.464418	0.796	0.886	5.47288e-26	0.0717703	MicrovascularEndothelialCell	0.25
Efnb2	9.6694e-33	-0.464299	0.245	0.432	3.12177e-28	0.379911	EndoNeuralCell	0.25
Rap2a	2.88627e-172	-0.464234	0.371	0.656	9.31833e-168	0.381728	SatelliteGlia	0.25
Ndufa4	7.3192e-32	-0.464218	0.873	0.945	2.363e-27	0.0530753	MicrovascularEndothelialCell	0.25
Cox8a	1.8929e-28	-0.464161	0.829	0.914	6.11123e-24	0.0653641	NonMyelSchwannCell	0.25
Trim13	3.87903e-07	-0.464157	0.109	0.251	0.0125235	0.558545	MyelSchwannCell	0.25
Cox7a1	6.10894e-07	-0.464033	0.065	0.22	0.0197227	0.816223	PerineurialCell	0.25
Lcp1	7.14037e-31	-0.463855	0.085	0.329	2.30527e-26	0.905695	MicrovascularEndothelialCell	0.25
Abhd14a	3.69039e-13	-0.463794	0.182	0.431	1.19144e-08	0.576841	EpineurialCell	0.25
Ppdpf	3.58453e-16	-0.463522	0.181	0.336	1.15727e-11	0.413678	NonMyelSchwannCell	0.25
Cdkn1c	7.02149e-09	-0.463493	0.486	0.728	0.000226689	0.270208	PerineurialCell	0.25
Dip2b	7.3807e-16	-0.463377	0.262	0.432	2.38286e-11	0.334309	NonMyelSchwannCell	0.25
Rtn4	4.203e-10	-0.463225	0.725	0.839	1.35694e-05	0.0975966	EpineurialCell	0.25
Hlf	2.3711e-08	-0.463189	0.18	0.414	0.000765511	0.556581	PerineurialCell	0.25
Ndufb8	9.32004e-18	-0.462909	0.525	0.681	3.00897e-13	0.173747	NonMyelSchwannCell	0.25
Srsf2	6.47521e-19	-0.462794	0.518	0.705	2.09052e-14	0.205791	NonMyelSchwannCell	0.25
Asrgl1	1.45978e-06	-0.462736	0.133	0.26	0.0471291	0.447503	MyelSchwannCell	0.25
Cox7a2l	5.8551e-09	-0.462556	0.734	0.805	0.000189032	0.0616164	EpineurialCell	0.25
Ndufb5	1.35201e-07	-0.462343	0.337	0.489	0.00436496	0.248318	MyelSchwannCell	0.25
Etv1	1.38233e-06	-0.462267	0.363	0.569	0.0446286	0.29976	PerineurialCell	0.25
Ybx1	3.48926e-15	-0.462219	0.94	0.981	1.12651e-10	0.0284691	MyelSchwannCell	0.25
Sirt2	1.34526e-06	-0.462118	0.533	0.641	0.0434317	0.12301	MyelSchwannCell	0.25
Gtdc1	1.03774e-20	-0.461933	0.054	0.193	3.35035e-16	0.848826	NonMyelSchwannCell	0.25
Adgra2	1.71338e-09	-0.461826	0.184	0.444	5.53165e-05	0.586911	PerineurialCell	0.25
Bsg	6.30672e-47	-0.461623	0.812	0.912	2.03612e-42	0.0773467	EndoNeuralCell	0.25
Pla2g7	2.37106e-22	-0.461434	0.4	0.535	7.65495e-18	0.193589	EndoNeuralCell	0.25
Gamt	3.69945e-42	-0.461325	0.088	0.282	1.19437e-37	0.775076	EndoNeuralCell	0.25
Ndufb10	2.25608e-09	-0.46131	0.69	0.828	7.28375e-05	0.12134	PerineurialCell	0.25
Slc12a2	9.53712e-28	-0.4613	0.304	0.477	3.07906e-23	0.299806	EndoNeuralCell	0.25
Pura	4.42228e-07	-0.461261	0.551	0.741	0.0142773	0.197152	PerineurialCell	0.25
Gng2	1.06641e-07	-0.461091	0.607	0.7	0.00344292	0.0948271	MyelSchwannCell	0.25
Fdps	8.48077e-17	-0.460969	0.393	0.571	2.73802e-12	0.248444	NonMyelSchwannCell	0.25
Fermt2	5.00665e-202	-0.460931	0.823	0.941	1.6164e-197	0.0890989	SatelliteGlia	0.25
Tmem63a	4.34323e-10	-0.460858	0.086	0.319	1.40221e-05	0.871545	PerineurialCell	0.25
Blvrb	1.91628e-19	-0.460736	0.202	0.394	6.18671e-15	0.444075	NonMyelSchwannCell	0.25
S100a1	6.18707e-07	-0.460605	0.384	0.558	0.0199749	0.248339	EpineurialCell	0.25
Scn1b	3.24249e-10	-0.460597	0.314	0.536	1.04684e-05	0.355335	EpineurialCell	0.25
Zeb2	1.40025e-08	-0.460536	0.462	0.648	0.00045207	0.224788	EpineurialCell	0.25
Shisa4	1.77422e-146	-0.460533	0.617	0.807	5.72807e-142	0.178363	SatelliteGlia	0.25
Mir99ahg	2.25219e-25	-0.46045	0.288	0.452	7.2712e-21	0.299409	EndoNeuralCell	0.25
Rpl10	6.4589e-13	-0.460369	0.979	0.979	2.08526e-08	0	LymphaticEndothelialCell	0.25
Lamtor2	1.00498e-23	-0.46034	0.447	0.644	3.24457e-19	0.2425	MicrovascularEndothelialCell	0.25
Qpct	1.89673e-07	-0.459795	0.167	0.375	0.00612359	0.536598	PerineurialCell	0.25
Rabac1	4.88562e-08	-0.459438	0.837	0.898	0.00157732	0.0466273	LymphaticEndothelialCell	0.25
Oaz1	6.04322e-275	-0.459424	0.948	0.987	1.95105e-270	0.0267215	SatelliteGlia	0.25
Fndc1	3.13329e-19	-0.45925	0.091	0.247	1.01158e-14	0.661579	NonMyelSchwannCell	0.25
Efnb1	1.12888e-29	-0.459246	0.24	0.422	3.64458e-25	0.373921	EndoNeuralCell	0.25
Lamtor2	9.44021e-36	-0.459158	0.428	0.609	3.04777e-31	0.233634	EndoNeuralCell	0.25
Arl3	1.50014e-08	-0.459113	0.429	0.668	0.000484321	0.293313	PerineurialCell	0.25
Atp5g3	1.3775e-194	-0.458993	0.77	0.909	4.44727e-190	0.109893	SatelliteGlia	0.25
Rtn4	4.64156e-17	-0.458949	0.538	0.7	1.49853e-12	0.174285	NonMyelSchwannCell	0.25
Tprgl	2.58063e-21	-0.458802	0.625	0.744	8.33156e-17	0.115364	MicrovascularEndothelialCell	0.25
AU021092	1.80235e-26	-0.458673	0.048	0.246	5.81888e-22	1.08133	MicrovascularEndothelialCell	0.25
Actg1	7.71782e-10	-0.458587	0.902	0.927	2.4917e-05	0.0180875	MyelSchwannCell	0.25
Ddx17	4.74674e-07	-0.458455	0.472	0.599	0.0153249	0.157602	LymphaticEndothelialCell	0.25
Ints9	2.77723e-23	-0.458037	0.153	0.363	8.96627e-19	0.570912	MicrovascularEndothelialCell	0.25
Cnbp	7.29286e-182	-0.458004	0.653	0.865	2.3545e-177	0.185774	SatelliteGlia	0.25
Snx18	1.85999e-08	-0.457943	0.289	0.491	0.000600499	0.350167	EpineurialCell	0.25
Ptov1	1.33963e-15	-0.4578	0.406	0.567	4.325e-11	0.220599	NonMyelSchwannCell	0.25
Ndufb9	9.65637e-241	-0.457732	0.892	0.961	3.11756e-236	0.0492028	SatelliteGlia	0.25
Gnas	1.44591e-14	-0.457715	0.984	0.991	4.66812e-10	0.00468093	PerineurialCell	0.25
Calr	1.30571e-06	-0.457678	0.551	0.654	0.0421549	0.113155	MyelSchwannCell	0.25
Uqcrb	2.45742e-193	-0.457662	0.788	0.911	7.93377e-189	0.095768	SatelliteGlia	0.25
Gamt	5.05149e-12	-0.457646	0.061	0.31	1.63087e-07	1.07335	PerineurialCell	0.25
Tmem256	5.78484e-21	-0.45759	0.402	0.593	1.86764e-16	0.256633	MicrovascularEndothelialCell	0.25
Bmx	3.07029e-12	-0.457515	0.227	0.376	9.91244e-08	0.333088	MicrovascularEndothelialCell	0.25
Dhrs4	3.71365e-17	-0.457513	0.147	0.301	1.19895e-12	0.473043	NonMyelSchwannCell	0.25
Cyc1	5.29492e-177	-0.457381	0.573	0.8	1.70947e-172	0.220212	SatelliteGlia	0.25
Prdx4	1.51181e-19	-0.45703	0.211	0.402	4.88088e-15	0.425015	NonMyelSchwannCell	0.25
Slc29a1	3.5842e-08	-0.45694	0.241	0.478	0.00115716	0.451445	PerineurialCell	0.25
Atrx	2.6002e-18	-0.4569	0.614	0.74	8.39474e-14	0.123037	MicrovascularEndothelialCell	0.25
Smox	2.93656e-43	-0.456861	0.094	0.292	9.48069e-39	0.74707	EndoNeuralCell	0.25
Dock6	6.68963e-08	-0.456825	0.185	0.396	0.00215975	0.50158	LymphaticEndothelialCell	0.25
Rab31	2.57643e-17	-0.456668	0.127	0.279	8.318e-13	0.518515	NonMyelSchwannCell	0.25
Ndufs5	3.47156e-224	-0.456407	0.838	0.937	1.12079e-219	0.0735266	SatelliteGlia	0.25
Rps23	1.06588e-17	-0.456396	0.996	1	3.44121e-13	0.00263904	LymphaticEndothelialCell	0.25
Emp3	5.02652e-182	-0.456376	0.777	0.922	1.62281e-177	0.112657	SatelliteGlia	0.25
Fads2	8.64481e-142	-0.456269	0.82	0.916	2.79098e-137	0.0728768	SatelliteGlia	0.25
Colec12	6.77635e-09	-0.456101	0.453	0.694	0.000218774	0.280695	PerineurialCell	0.25
Cnot6l	7.42268e-17	-0.456038	0.447	0.596	2.39641e-12	0.189272	MicrovascularEndothelialCell	0.25
Golim4	2.78953e-09	-0.455948	0.333	0.536	9.00601e-05	0.313104	EpineurialCell	0.25
Serf1	4.02502e-18	-0.455881	0.123	0.284	1.29948e-13	0.550351	NonMyelSchwannCell	0.25
Cxxc5	1.71113e-21	-0.455863	0.07	0.222	5.52439e-17	0.759065	NonMyelSchwannCell	0.25
Fads6	8.93817e-17	-0.455719	0.108	0.25	2.88569e-12	0.551826	NonMyelSchwannCell	0.25
Tgfb2	2.29872e-08	-0.45569	0.134	0.307	0.000742141	0.545005	EpineurialCell	0.25
Anxa6	2.53292e-09	-0.45566	0.306	0.586	8.17754e-05	0.42712	PerineurialCell	0.25
Bsg	4.66517e-197	-0.455567	0.92	0.97	1.50615e-192	0.0347829	SatelliteGlia	0.25
Olfml2a	7.32265e-183	-0.455336	0.293	0.584	2.36412e-178	0.453089	SatelliteGlia	0.25
Dgke	5.90558e-26	-0.455178	0.098	0.309	1.90662e-21	0.754112	MicrovascularEndothelialCell	0.25
Frzb	2.6878e-07	-0.455041	0.042	0.162	0.00867755	0.886196	MyelSchwannCell	0.25
Psip1	6.83007e-07	-0.455007	0.409	0.577	0.0220509	0.225897	EpineurialCell	0.25
Atp5h	4.60696e-09	-0.454905	0.824	0.897	0.000148736	0.0557093	PerineurialCell	0.25
Gpsm2	6.97755e-16	-0.45481	0.121	0.265	2.2527e-11	0.514381	NonMyelSchwannCell	0.25
Maged1	3.64701e-34	-0.454788	0.468	0.643	1.17744e-29	0.208434	EndoNeuralCell	0.25
Chd3	1.68967e-29	-0.45477	0.218	0.389	5.4551e-25	0.379933	EndoNeuralCell	0.25
Micos13	2.98126e-178	-0.454684	0.665	0.852	9.62499e-174	0.162549	SatelliteGlia	0.25
Ddx17	3.30182e-07	-0.454662	0.4	0.629	0.0106599	0.296921	PerineurialCell	0.25
Itm2c	6.16202e-08	-0.454616	0.801	0.914	0.00198941	0.086555	EpineurialCell	0.25
Fam173a	1.6861e-18	-0.454584	0.144	0.311	5.44356e-14	0.50497	NonMyelSchwannCell	0.25
Igfbp4	2.03418e-123	-0.454523	0.764	0.888	6.56734e-119	0.0986254	SatelliteGlia	0.25
mt-Co1	1.16683e-15	-0.454304	1	1	3.76712e-11	0	PerineurialCell	0.25
Plekhb1	9.74571e-10	-0.454161	0.719	0.817	3.1464e-05	0.0837219	MyelSchwannCell	0.25
Rpl21	1.75285e-16	-0.454152	0.986	0.993	5.65909e-12	0.00463511	EpineurialCell	0.25
Shisa3	9.03269e-09	-0.453984	0.286	0.56	0.00029162	0.440096	PerineurialCell	0.25
Bsg	6.58146e-11	-0.453952	0.908	0.951	2.12482e-06	0.0303027	EpineurialCell	0.25
Anxa3	1.08964e-06	-0.453748	0.549	0.706	0.0351789	0.164648	LymphaticEndothelialCell	0.25
Ctnnbip1	4.26815e-16	-0.453664	0.147	0.294	1.37797e-11	0.453662	NonMyelSchwannCell	0.25
Rnf130	1.47977e-09	-0.45358	0.37	0.592	4.77743e-05	0.307559	EpineurialCell	0.25
S100a4	5.90861e-82	-0.453483	0.661	0.817	1.90759e-77	0.138623	SatelliteGlia	0.25
Pds5b	1.3511e-06	-0.453125	0.359	0.586	0.0436201	0.320321	PerineurialCell	0.25
Gas6	6.2538e-21	-0.453046	0.306	0.463	2.01904e-16	0.270685	EndoNeuralCell	0.25
Srebf1	2.4309e-32	-0.453	0.154	0.329	7.84815e-28	0.496104	EndoNeuralCell	0.25
Bgn	3.59259e-08	-0.452971	0.95	0.94	0.00115987	0.0069154	EpineurialCell	0.25
Pnkd	2.75201e-11	-0.452964	0.244	0.491	8.88488e-07	0.456967	EpineurialCell	0.25
Sema5a	1.53055e-39	-0.452882	0.079	0.264	4.94137e-35	0.788287	EndoNeuralCell	0.25
Mbnl2	1.20652e-07	-0.452532	0.687	0.775	0.00389524	0.0786889	LymphaticEndothelialCell	0.25
Mxra7	1.0668e-09	-0.4524	0.114	0.349	3.44416e-05	0.730258	PerineurialCell	0.25
Fam173a	4.37904e-10	-0.452392	0.207	0.419	1.41377e-05	0.460225	EpineurialCell	0.25
Mpz	1.3029e-117	-0.452349	0.721	0.841	4.20641e-113	0.10047	SatelliteGlia	0.25
Drap1	5.01211e-07	-0.452276	0.382	0.542	0.0161816	0.228273	MyelSchwannCell	0.25
Cpt1a	3.87123e-22	-0.452258	0.196	0.402	1.24983e-17	0.468692	MicrovascularEndothelialCell	0.25
Prelp	1.75609e-40	-0.452139	0.625	0.803	5.66954e-36	0.163468	EndoNeuralCell	0.25
Coro1c	1.27949e-07	-0.451967	0.288	0.492	0.00413083	0.349184	LymphaticEndothelialCell	0.25
Tjp1	1.26569e-07	-0.451948	0.669	0.836	0.00408627	0.1453	PerineurialCell	0.25
Gaa	2.00039e-08	-0.451594	0.294	0.552	0.000645827	0.410431	PerineurialCell	0.25
Ppm1l	2.72831e-24	-0.45155	0.159	0.379	8.80835e-20	0.565867	MicrovascularEndothelialCell	0.25
Creg1	3.21141e-09	-0.451396	0.343	0.608	0.00010368	0.37279	PerineurialCell	0.25
Klhl4	1.00612e-06	-0.451392	0.103	0.283	0.0324826	0.658196	LymphaticEndothelialCell	0.25
Ndufc1	1.04435e-16	-0.45138	0.505	0.65	3.37168e-12	0.164373	MicrovascularEndothelialCell	0.25
Higd2a	1.53135e-19	-0.451371	0.375	0.554	4.94395e-15	0.254119	MicrovascularEndothelialCell	0.25
Tmem204	2.94896e-07	-0.45129	0.137	0.326	0.00952071	0.564424	LymphaticEndothelialCell	0.25
Chchd2	0	-0.450964	0.973	0.99	0	0.011269	SatelliteGlia	0.25
Cyp2d22	4.89194e-08	-0.450921	0.127	0.336	0.00157936	0.632924	PerineurialCell	0.25
Lamb1	5.60387e-07	-0.450753	0.488	0.637	0.0180921	0.173275	MyelSchwannCell	0.25
Slc50a1	7.60616e-30	-0.450627	0.329	0.509	2.45565e-25	0.283704	EndoNeuralCell	0.25
Atpif1	2.7497e-09	-0.450593	0.845	0.961	8.87741e-05	0.0836233	PerineurialCell	0.25
Calm1	7.63193e-12	-0.450572	0.961	0.989	2.46397e-07	0.018669	EpineurialCell	0.25
Park7	3.82054e-08	-0.450145	0.477	0.631	0.00123346	0.181701	MyelSchwannCell	0.25
Aldh2	9.38226e-07	-0.449975	0.323	0.466	0.0302906	0.237944	MyelSchwannCell	0.25
Mrps21	6.46999e-19	-0.449931	0.41	0.577	2.08884e-14	0.221792	MicrovascularEndothelialCell	0.25
Cryab	4.44106e-09	-0.449761	0.302	0.56	0.00014338	0.400681	PerineurialCell	0.25
Oaz1	6.71268e-11	-0.449556	0.886	0.935	2.16719e-06	0.0349123	PerineurialCell	0.25
Dlc1	4.21308e-17	-0.449428	0.481	0.629	1.36019e-12	0.173939	MicrovascularEndothelialCell	0.25
Cavin1	5.84881e-18	-0.449042	0.36	0.545	1.88829e-13	0.268643	MicrovascularEndothelialCell	0.25
Tmem14c	6.28119e-24	-0.44889	0.458	0.648	2.02788e-19	0.224735	MicrovascularEndothelialCell	0.25
Sigirr	4.892e-30	-0.448864	0.069	0.3	1.57938e-25	0.951717	MicrovascularEndothelialCell	0.25
Meox2	8.98498e-08	-0.44883	0.026	0.176	0.0029008	1.2383	LymphaticEndothelialCell	0.25
Syne2	2.19145e-20	-0.44875	0.252	0.458	7.07511e-16	0.386788	MicrovascularEndothelialCell	0.25
Rgs3	2.25496e-08	-0.448623	0.215	0.455	0.000728013	0.485198	LymphaticEndothelialCell	0.25
Gsta4	3.42175e-18	-0.448429	0.071	0.203	1.10471e-13	0.679628	NonMyelSchwannCell	0.25
Tuba1b	3.51599e-22	-0.448216	0.69	0.823	1.13514e-17	0.113979	NonMyelSchwannCell	0.25
Atp5j2	1.60149e-08	-0.448009	0.824	0.931	0.00051704	0.0789107	PerineurialCell	0.25
Snca	2.07537e-18	-0.447892	0.214	0.406	6.70032e-14	0.413792	NonMyelSchwannCell	0.25
Zfpm1	2.41489e-08	-0.447864	0.069	0.257	0.000779648	0.849636	LymphaticEndothelialCell	0.25
Ndufa2	1.06317e-23	-0.447864	0.699	0.814	3.43244e-19	0.0984118	MicrovascularEndothelialCell	0.25
Atp5l	2.40391e-241	-0.447725	0.924	0.975	7.76104e-237	0.0347029	SatelliteGlia	0.25
Cd248	4.21254e-48	-0.44764	0.038	0.226	1.36002e-43	1.15143	EndoNeuralCell	0.25
Hic1	6.36135e-10	-0.447605	0.193	0.401	2.05376e-05	0.472222	EpineurialCell	0.25
Ppp1r12a	1.12518e-17	-0.447409	0.394	0.57	3.63264e-13	0.238364	MicrovascularEndothelialCell	0.25
Ndufa4	6.07707e-11	-0.447401	0.758	0.865	1.96198e-06	0.0852307	MyelSchwannCell	0.25
Jpt1	1.52988e-06	-0.447326	0.232	0.384	0.0493923	0.325196	MyelSchwannCell	0.25
Pdlim5	8.21379e-08	-0.447102	0.204	0.427	0.00265182	0.47646	PerineurialCell	0.25
Arpc2	5.1512e-08	-0.447069	0.698	0.828	0.00166307	0.110159	PerineurialCell	0.25
Gnb2	2.01793e-38	-0.447025	0.658	0.792	6.51487e-34	0.11954	EndoNeuralCell	0.25
Poglut3	3.54333e-09	-0.446982	0.244	0.434	0.000114396	0.371358	EpineurialCell	0.25
Ly6e	9.08023e-46	-0.446914	0.987	0.997	2.93155e-41	0.00649965	MicrovascularEndothelialCell	0.25
Slc25a3	7.07217e-189	-0.446815	0.843	0.932	2.28325e-184	0.0646976	SatelliteGlia	0.25
Nol7	2.30733e-175	-0.446791	0.46	0.746	7.44921e-171	0.311655	SatelliteGlia	0.25
Fkbp9	3.51627e-08	-0.446746	0.555	0.712	0.00113523	0.160556	EpineurialCell	0.25
Dlgap1	6.216e-16	-0.446475	0.206	0.37	2.00684e-11	0.377217	NonMyelSchwannCell	0.25
Cox4i1	4.86159e-15	-0.446468	0.912	0.949	1.56956e-10	0.0256158	MyelSchwannCell	0.25
Chpt1	1.21532e-07	-0.446447	0.22	0.44	0.00392368	0.446445	PerineurialCell	0.25
Pdgfrl	5.00343e-36	-0.446327	0.108	0.295	1.61536e-31	0.647029	EndoNeuralCell	0.25
Ndufc1	2.03056e-07	-0.446325	0.624	0.823	0.00655565	0.178238	PerineurialCell	0.25
Pam	8.18723e-33	-0.446185	0.548	0.701	2.64325e-28	0.158502	EndoNeuralCell	0.25
Plscr4	1.29546e-23	-0.446162	0.158	0.372	4.1824e-19	0.551176	MicrovascularEndothelialCell	0.25
Ctnnb1	1.05025e-09	-0.446019	0.7	0.828	3.39073e-05	0.10806	EpineurialCell	0.25
S100a1	7.84075e-20	-0.445869	0.252	0.455	2.53139e-15	0.380077	MicrovascularEndothelialCell	0.25
Scd1	4.5054e-164	-0.44577	0.931	0.969	1.45457e-159	0.0257278	SatelliteGlia	0.25
Pcx	2.73061e-167	-0.445714	0.344	0.624	8.81578e-163	0.382929	SatelliteGlia	0.25
Oat	9.86544e-17	-0.445606	0.403	0.574	3.18506e-12	0.227379	NonMyelSchwannCell	0.25
Ndufb11	9.35801e-08	-0.445407	0.722	0.828	0.00302123	0.0880265	PerineurialCell	0.25
Gstm2	8.98997e-32	-0.44534	0.28	0.474	2.90241e-27	0.338217	EndoNeuralCell	0.25
Cavin3	5.67434e-10	-0.445101	0.697	0.873	1.83196e-05	0.144579	EpineurialCell	0.25
Tmed3	1.72146e-18	-0.444972	0.248	0.423	5.55774e-14	0.342769	MicrovascularEndothelialCell	0.25
Adk	1.01693e-16	-0.444946	0.31	0.492	3.28316e-12	0.296507	NonMyelSchwannCell	0.25
Calm1	1.46039e-30	-0.444916	0.913	0.975	4.71488e-26	0.0421723	NonMyelSchwannCell	0.25
Egr2	2.19862e-15	-0.444903	0.214	0.377	7.09825e-11	0.363464	MicrovascularEndothelialCell	0.25
Fzd2	1.95126e-35	-0.444744	0.35	0.564	6.29965e-31	0.306135	EndoNeuralCell	0.25
Ndufb9	1.17192e-18	-0.444716	0.619	0.774	3.78354e-14	0.143374	NonMyelSchwannCell	0.25
Rps24	3.59833e-15	-0.444715	1	1	1.16172e-10	0	LymphaticEndothelialCell	0.25
Rras	1.66372e-18	-0.44438	0.487	0.647	5.37133e-14	0.182126	MicrovascularEndothelialCell	0.25
Fkbp2	2.69938e-185	-0.444331	0.829	0.943	8.71494e-181	0.0825947	SatelliteGlia	0.25
Arap1	5.55648e-10	-0.444322	0.157	0.363	1.79391e-05	0.537274	EpineurialCell	0.25
Fbxo7	2.65004e-155	-0.444123	0.379	0.653	8.55566e-151	0.348585	SatelliteGlia	0.25
Ndufs5	3.09412e-20	-0.444119	0.553	0.719	9.98938e-16	0.168193	NonMyelSchwannCell	0.25
Ywhaq	4.57746e-179	-0.44405	0.812	0.927	1.47783e-174	0.0848532	SatelliteGlia	0.25
Sh3glb2	1.65036e-23	-0.443998	0.198	0.422	5.32817e-19	0.48473	MicrovascularEndothelialCell	0.25
Tac1	1.1298e-07	-0.443727	0.314	0.502	0.00364756	0.300368	EpineurialCell	0.25
Kitl	1.39094e-17	-0.443694	0.048	0.168	4.49066e-13	0.801903	NonMyelSchwannCell	0.25
Samd4	4.59111e-10	-0.443624	0.069	0.276	1.48224e-05	0.88724	PerineurialCell	0.25
Cox7a2	3.69754e-11	-0.443188	0.716	0.845	1.19375e-06	0.105918	MyelSchwannCell	0.25
Ggh	3.07734e-09	-0.443063	0.409	0.637	9.93519e-05	0.283202	EpineurialCell	0.25
Srgap1	5.88516e-14	-0.442914	0.15	0.288	1.90003e-09	0.416827	NonMyelSchwannCell	0.25
Sesn3	8.2394e-11	-0.442858	0.146	0.363	2.66009e-06	0.581914	EpineurialCell	0.25
Tle5	4.30871e-181	-0.442806	0.71	0.89	1.39107e-176	0.144349	SatelliteGlia	0.25
Prdx2	2.04811e-25	-0.442667	0.722	0.829	6.61231e-21	0.0882558	MicrovascularEndothelialCell	0.25
Myl6	1.84595e-11	-0.442565	0.951	0.987	5.95966e-07	0.0237235	PerineurialCell	0.25
Efemp1	1.59844e-13	-0.442377	0.167	0.3	5.16055e-09	0.373857	NonMyelSchwannCell	0.25
Adora1	1.18896e-08	-0.442088	0.078	0.276	0.000383855	0.805974	PerineurialCell	0.25
Rpl30	5.17634e-17	-0.442015	0.994	0.996	1.67118e-12	0.00128179	EpineurialCell	0.25
Sorcs2	1.15845e-31	-0.441837	0.195	0.381	3.74004e-27	0.426953	EndoNeuralCell	0.25
Gnaq	2.51636e-15	-0.441682	0.397	0.559	8.12406e-11	0.218062	NonMyelSchwannCell	0.25
Thra	2.65395e-07	-0.441421	0.379	0.547	0.00856829	0.233662	MyelSchwannCell	0.25
Tpcn1	3.37025e-35	-0.441352	0.118	0.302	1.08808e-30	0.598364	EndoNeuralCell	0.25
Pkn3	2.61527e-08	-0.441317	0.09	0.289	0.000844338	0.742763	LymphaticEndothelialCell	0.25
Tubb2b	1.89437e-09	-0.441249	0.364	0.584	6.11597e-05	0.300944	EpineurialCell	0.25
Ddt	1.77189e-159	-0.441197	0.555	0.787	5.72054e-155	0.222308	SatelliteGlia	0.25
Camk1	3.66914e-13	-0.441117	0.193	0.461	1.18458e-08	0.554115	EpineurialCell	0.25
Clcn2	2.55464e-10	-0.440951	0.057	0.272	8.24766e-06	0.994147	PerineurialCell	0.25
Spry1	3.64479e-28	-0.440869	0.195	0.37	1.17672e-23	0.407384	EndoNeuralCell	0.25
Atp5j2	1.93137e-19	-0.440855	0.646	0.777	6.23543e-15	0.117435	NonMyelSchwannCell	0.25
Nedd4	6.57196e-19	-0.440841	0.676	0.81	2.12176e-14	0.115015	NonMyelSchwannCell	0.25
Dars	3.16031e-166	-0.440785	0.374	0.655	1.02031e-161	0.356355	SatelliteGlia	0.25
Plgrkt	2.33042e-27	-0.440711	0.129	0.366	7.52376e-23	0.663035	MicrovascularEndothelialCell	0.25
Lamp1	1.15291e-06	-0.440644	0.768	0.813	0.0372217	0.0361985	LymphaticEndothelialCell	0.25
Cnn2	1.5124e-11	-0.44063	0.065	0.306	4.8828e-07	0.984808	PerineurialCell	0.25
Ndufb11	3.59437e-07	-0.440628	0.635	0.727	0.0116044	0.08601	LymphaticEndothelialCell	0.25
Ndrg1	2.1883e-22	-0.44055	0.711	0.843	7.06492e-18	0.108235	NonMyelSchwannCell	0.25
Capns1	1.42004e-18	-0.440356	0.59	0.749	4.58459e-14	0.151593	NonMyelSchwannCell	0.25
Sox2ot	3.70538e-17	-0.440133	0.096	0.236	1.19628e-12	0.571148	NonMyelSchwannCell	0.25
Rps27	6.40287e-58	-0.44013	0.99	0.998	2.06717e-53	0.00511048	MicrovascularEndothelialCell	0.25
Ndufb8	8.40466e-193	-0.440061	0.791	0.928	2.71344e-188	0.101411	SatelliteGlia	0.25
Pigp	1.58459e-11	-0.43987	0.199	0.442	5.11584e-07	0.50641	EpineurialCell	0.25
Ndufa11	1.59367e-15	-0.439806	0.388	0.552	5.14516e-11	0.22369	NonMyelSchwannCell	0.25
Syngr1	1.29137e-168	-0.439675	0.467	0.736	4.1692e-164	0.288551	SatelliteGlia	0.25
Atp5j2	5.08591e-217	-0.439673	0.899	0.961	1.64198e-212	0.0423032	SatelliteGlia	0.25
Smdt1	4.08007e-18	-0.439637	0.576	0.738	1.31725e-13	0.157193	NonMyelSchwannCell	0.25
Trib2	5.45558e-27	-0.439607	0.197	0.369	1.76134e-22	0.39803	EndoNeuralCell	0.25
Tanc2	7.60909e-16	-0.439224	0.105	0.242	2.4566e-11	0.529093	NonMyelSchwannCell	0.25
Tril	1.12562e-07	-0.438971	0.047	0.209	0.00363405	0.944993	LymphaticEndothelialCell	0.25
Atp5a1	1.14026e-07	-0.438918	0.788	0.918	0.00368132	0.0966928	PerineurialCell	0.25
Dkk3	1.43732e-06	-0.438766	0.232	0.397	0.046404	0.340048	EpineurialCell	0.25
Plxna4	2.55506e-08	-0.438744	0.05	0.187	0.000824901	0.834938	EpineurialCell	0.25
Uqcr11	1.35799e-08	-0.438741	0.684	0.771	0.000438426	0.0757856	MyelSchwannCell	0.25
Cuedc2	2.37446e-20	-0.438565	0.365	0.558	7.66594e-16	0.268563	MicrovascularEndothelialCell	0.25
Dock6	2.81677e-23	-0.43834	0.132	0.337	9.09393e-19	0.592725	MicrovascularEndothelialCell	0.25
Prss23	8.28066e-16	-0.438231	0.193	0.363	2.67341e-11	0.399389	MicrovascularEndothelialCell	0.25
Ndufa12	5.18911e-163	-0.438121	0.671	0.849	1.6753e-158	0.148721	SatelliteGlia	0.25
Lama2	6.98183e-09	-0.437935	0.151	0.341	0.000225408	0.514669	EpineurialCell	0.25
Slc16a9	1.49782e-07	-0.437813	0.16	0.33	0.00483571	0.457247	EpineurialCell	0.25
Clic1	4.87469e-35	-0.437785	0.529	0.699	1.57379e-30	0.176	EndoNeuralCell	0.25
Vsir	2.36274e-08	-0.437774	0.056	0.241	0.000762809	0.92174	LymphaticEndothelialCell	0.25
Mien1	3.04734e-16	-0.437555	0.208	0.376	9.83835e-12	0.373736	NonMyelSchwannCell	0.25
Pcolce	1.73522e-37	-0.437551	0.869	0.928	5.60215e-33	0.0414661	EndoNeuralCell	0.25
Man1c1	5.16106e-08	-0.437491	0.086	0.283	0.00166625	0.751777	LymphaticEndothelialCell	0.25
Tgfbi	4.70637e-09	-0.437402	0.91	0.974	0.000151945	0.0428895	PerineurialCell	0.25
Cuta	6.27526e-21	-0.437361	0.214	0.423	2.02597e-16	0.429945	MicrovascularEndothelialCell	0.25
Clstn1	1.04165e-09	-0.437257	0.406	0.622	3.36297e-05	0.269103	EpineurialCell	0.25
Itgbl1	2.01293e-09	-0.437196	0.308	0.528	6.49874e-05	0.339966	EpineurialCell	0.25
Mgst3	2.21637e-27	-0.437192	0.116	0.346	7.15554e-23	0.689294	MicrovascularEndothelialCell	0.25
Hoxd8	1.6966e-17	-0.437191	0.359	0.537	5.47746e-13	0.25398	MicrovascularEndothelialCell	0.25
Tmem205	1.56194e-08	-0.437001	0.297	0.494	0.000504272	0.320779	EpineurialCell	0.25
Dctn1	1.43769e-08	-0.436976	0.317	0.506	0.000464158	0.294807	EpineurialCell	0.25
Higd2a	6.66716e-16	-0.436739	0.251	0.421	2.15249e-11	0.325864	NonMyelSchwannCell	0.25
Glmp	2.10685e-21	-0.436634	0.209	0.414	6.80197e-17	0.430576	MicrovascularEndothelialCell	0.25
Mgll	3.48076e-08	-0.436616	0.135	0.353	0.00112376	0.605456	PerineurialCell	0.25
Cox6b1	2.39022e-28	-0.436612	0.826	0.89	7.71681e-24	0.0470071	MicrovascularEndothelialCell	0.25
Ppp1r10	9.81623e-15	-0.436587	0.664	0.756	3.16917e-10	0.0817303	MicrovascularEndothelialCell	0.25
Tspan2	2.63563e-07	-0.436393	0.077	0.257	0.00850914	0.758811	LymphaticEndothelialCell	0.25
Efs	9.4175e-19	-0.43634	0.061	0.194	3.04044e-14	0.72832	NonMyelSchwannCell	0.25
Anapc13	8.16153e-07	-0.436127	0.429	0.621	0.0263495	0.232723	PerineurialCell	0.25
Map7d1	1.54548e-06	-0.436124	0.365	0.54	0.0498958	0.246437	LymphaticEndothelialCell	0.25
Tpi1	5.39683e-169	-0.435964	0.772	0.916	1.74237e-164	0.107573	SatelliteGlia	0.25
Arhgdib	9.40173e-08	-0.435833	0.184	0.418	0.00303535	0.515936	PerineurialCell	0.25
Slc25a4	1.53105e-10	-0.435742	0.927	0.983	4.943e-06	0.0368734	PerineurialCell	0.25
Mocs2	5.07823e-13	-0.43568	0.285	0.435	1.6395e-08	0.265788	NonMyelSchwannCell	0.25
Plp2	6.29185e-11	-0.43567	0.157	0.375	2.03132e-06	0.547255	EpineurialCell	0.25
Hid1	1.18525e-10	-0.435646	0.047	0.267	3.82658e-06	1.09177	LymphaticEndothelialCell	0.25
Ephx2	2.99198e-15	-0.435582	0.08	0.205	9.65962e-11	0.59132	NonMyelSchwannCell	0.25
Phactr2	1.36278e-18	-0.435383	0.232	0.421	4.39972e-14	0.374295	MicrovascularEndothelialCell	0.25
Arhgef2	5.78073e-20	-0.435351	0.244	0.437	1.86631e-15	0.366021	MicrovascularEndothelialCell	0.25
Cox20	6.83132e-21	-0.435308	0.228	0.426	2.20549e-16	0.392568	MicrovascularEndothelialCell	0.25
Cirbp	1.6537e-20	-0.435128	0.235	0.433	5.33896e-16	0.383654	MicrovascularEndothelialCell	0.25
Dbi	3.17836e-29	-0.43498	0.788	0.873	1.02613e-24	0.0642839	EndoNeuralCell	0.25
Myadm	2.03008e-27	-0.434412	0.19	0.357	6.55412e-23	0.39528	EndoNeuralCell	0.25
Tmsb10	3.77752e-17	-0.434374	0.729	0.854	1.21957e-12	0.0991751	NonMyelSchwannCell	0.25
Cox5b	3.41982e-08	-0.434344	0.614	0.729	0.00110409	0.107578	MyelSchwannCell	0.25
Epas1	4.60912e-29	-0.434097	0.891	0.948	1.48805e-24	0.038835	MicrovascularEndothelialCell	0.25
Hexa	1.85996e-21	-0.434087	0.215	0.423	6.00488e-17	0.423807	MicrovascularEndothelialCell	0.25
mt-Co1	6.36534e-16	-0.433799	1	1	2.05505e-11	0	LymphaticEndothelialCell	0.25
Akr1a1	7.40374e-20	-0.433785	0.717	0.806	2.3903e-15	0.0732257	MicrovascularEndothelialCell	0.25
Clstn1	1.80233e-30	-0.43363	0.316	0.507	5.81881e-26	0.295761	EndoNeuralCell	0.25
Park7	1.17771e-16	-0.433563	0.5	0.674	3.80224e-12	0.186788	NonMyelSchwannCell	0.25
Sesn3	1.17395e-10	-0.43346	0.086	0.328	3.79009e-06	0.83713	PerineurialCell	0.25
Pcdh7	3.28904e-12	-0.433405	0.186	0.319	1.06187e-07	0.337298	NonMyelSchwannCell	0.25
Ndufb4	3.18352e-07	-0.433242	0.616	0.772	0.010278	0.141094	PerineurialCell	0.25
Lrrn4cl	4.44777e-09	-0.433088	0.101	0.277	0.000143596	0.630369	EpineurialCell	0.25
Spry4	3.51284e-22	-0.432847	0.185	0.334	1.13412e-17	0.368923	EndoNeuralCell	0.25
Magt1	1.68361e-14	-0.432756	0.184	0.338	5.43552e-10	0.379663	NonMyelSchwannCell	0.25
Anp32a	2.60858e-09	-0.432711	0.3	0.513	8.4218e-05	0.334916	EpineurialCell	0.25
Tpi1	5.25854e-09	-0.432708	0.636	0.779	0.000169772	0.126609	EpineurialCell	0.25
Cd81	1.77721e-21	-0.43262	0.722	0.881	5.73773e-17	0.124224	NonMyelSchwannCell	0.25
Clic1	3.55609e-08	-0.432435	0.787	0.884	0.00114808	0.0725119	EpineurialCell	0.25
P2ry1	6.43875e-33	-0.432138	0.155	0.344	2.07875e-28	0.497017	EndoNeuralCell	0.25
Rnf215	1.9432e-17	-0.432041	0.283	0.458	6.27362e-13	0.300071	MicrovascularEndothelialCell	0.25
Tmem234	2.98054e-17	-0.431941	0.568	0.684	9.62268e-13	0.115806	MicrovascularEndothelialCell	0.25
Gm47283	2.66974e-171	-0.431652	0.201	0.485	8.61924e-167	0.548537	SatelliteGlia	0.25
Olfml2a	3.38678e-07	-0.431136	0.067	0.192	0.0109342	0.654835	MyelSchwannCell	0.25
Ctsz	4.06014e-07	-0.431116	0.58	0.75	0.0131082	0.159874	PerineurialCell	0.25
Slc27a1	7.65394e-07	-0.430993	0.2	0.405	0.0247108	0.438715	PerineurialCell	0.25
Gstm2	6.97567e-09	-0.430901	0.328	0.524	0.00022521	0.291232	EpineurialCell	0.25
P4hb	1.40819e-09	-0.430712	0.725	0.846	4.54634e-05	0.0959094	EpineurialCell	0.25
Ndufc1	1.86862e-160	-0.430655	0.745	0.897	6.03282e-156	0.115358	SatelliteGlia	0.25
Celf2	1.46811e-06	-0.430653	0.367	0.528	0.0473978	0.225988	EpineurialCell	0.25
Tmbim1	1.18328e-07	-0.430472	0.261	0.483	0.00382021	0.382247	PerineurialCell	0.25
Smim11	6.56657e-20	-0.430422	0.317	0.506	2.12002e-15	0.290385	MicrovascularEndothelialCell	0.25
Tbcb	9.72347e-161	-0.430418	0.55	0.781	3.13922e-156	0.217744	SatelliteGlia	0.25
Sbspon	4.77132e-16	-0.430287	0.297	0.492	1.54042e-11	0.313332	NonMyelSchwannCell	0.25
Elovl7	1.01903e-15	-0.430164	0.288	0.462	3.28994e-11	0.293295	MicrovascularEndothelialCell	0.25
mt-Nd1	6.79086e-14	-0.430071	0.996	1	2.19243e-09	0.00248682	PerineurialCell	0.25
Rpl13a	6.00316e-15	-0.430029	0.996	0.995	1.93812e-10	0.000623205	LymphaticEndothelialCell	0.25
Dctn2	3.93326e-16	-0.429944	0.423	0.6	1.26985e-11	0.216823	NonMyelSchwannCell	0.25
Paxx	4.8899e-09	-0.429778	0.18	0.431	0.00015787	0.541386	PerineurialCell	0.25
Rcn2	8.03452e-27	-0.429516	0.304	0.468	2.59395e-22	0.267346	EndoNeuralCell	0.25
Utrn	1.47367e-24	-0.429488	0.34	0.498	4.75774e-20	0.236481	EndoNeuralCell	0.25
Cbx3	1.14708e-16	-0.429369	0.442	0.583	3.70333e-12	0.171511	MicrovascularEndothelialCell	0.25
Arhgef40	5.16704e-35	-0.429339	0.161	0.355	1.66818e-30	0.48977	EndoNeuralCell	0.25
Smad5	3.20586e-10	-0.429182	0.143	0.405	1.03501e-05	0.644588	PerineurialCell	0.25
Prdx4	1.07382e-06	-0.428882	0.457	0.61	0.0346683	0.178679	EpineurialCell	0.25
Mdk	2.03312e-125	-0.428719	0.608	0.798	6.56391e-121	0.168194	SatelliteGlia	0.25
Lrrfip1	1.35914e-17	-0.428635	0.347	0.517	4.38799e-13	0.246562	MicrovascularEndothelialCell	0.25
Ptpre	9.51373e-07	-0.428494	0.474	0.587	0.0307151	0.132179	MyelSchwannCell	0.25
Nudt14	1.87417e-31	-0.428368	0.051	0.282	6.05076e-27	1.05683	MicrovascularEndothelialCell	0.25
Gm2a	1.71027e-07	-0.42828	0.347	0.517	0.00552161	0.246358	EpineurialCell	0.25
Rplp1	6.0599e-52	-0.428155	0.997	1	1.95644e-47	0.00185587	MicrovascularEndothelialCell	0.25
Gng5	7.59724e-18	-0.428103	0.686	0.796	2.45277e-13	0.0918536	NonMyelSchwannCell	0.25
Cxcr4	2.29248e-195	-0.428058	0.166	0.458	7.40128e-191	0.626745	SatelliteGlia	0.25
Cnbp	8.3132e-38	-0.427657	0.646	0.789	2.68392e-33	0.123375	EndoNeuralCell	0.25
Slc48a1	3.51653e-08	-0.427652	0.229	0.474	0.00113531	0.448837	PerineurialCell	0.25
Gm32688	4.51505e-07	-0.42759	0.056	0.214	0.0145768	0.826998	LymphaticEndothelialCell	0.25
H2afz	5.33194e-16	-0.427511	0.549	0.696	1.72142e-11	0.146329	NonMyelSchwannCell	0.25
Ier5l	2.15246e-15	-0.427294	0.873	0.909	6.94923e-11	0.0249106	MicrovascularEndothelialCell	0.25
Nol7	1.12548e-06	-0.427269	0.302	0.467	0.0363361	0.268698	MyelSchwannCell	0.25
St3gal4	3.91121e-13	-0.427062	0.073	0.353	1.26273e-08	0.971003	PerineurialCell	0.25
Pcmtd1	2.97597e-07	-0.427032	0.35	0.528	0.00960791	0.253307	EpineurialCell	0.25
Gab1	1.2072e-06	-0.427021	0.112	0.289	0.0389744	0.583978	LymphaticEndothelialCell	0.25
Gamt	1.97871e-14	-0.427019	0.081	0.322	6.38828e-10	0.850217	EpineurialCell	0.25
Jag2	7.69127e-18	-0.427006	0.28	0.472	2.48313e-13	0.321688	MicrovascularEndothelialCell	0.25
P3h4	4.95805e-08	-0.426948	0.168	0.341	0.00160071	0.436045	EpineurialCell	0.25
Bgn	3.99379e-20	-0.426729	0.593	0.693	1.28939e-15	0.0959386	EndoNeuralCell	0.25
Ndufa7	7.53535e-08	-0.426583	0.722	0.853	0.00243279	0.102613	PerineurialCell	0.25
Sparc	1.2569e-06	-0.42634	0.961	1	0.040579	0.0244684	Pericyte	0.25
Sptssa	8.50414e-14	-0.426236	0.32	0.479	2.74556e-09	0.248049	NonMyelSchwannCell	0.25
Chmp3	3.37082e-17	-0.426069	0.412	0.571	1.08827e-12	0.200613	MicrovascularEndothelialCell	0.25
Adamts5	1.41838e-08	-0.426066	0.19	0.293	0.000457924	0.266248	NonMyelSchwannCell	0.25
Paqr6	1.24946e-38	-0.425778	0.057	0.225	4.03387e-34	0.843412	EndoNeuralCell	0.25
Lrrc4	7.35547e-26	-0.425639	0.018	0.147	2.37471e-21	1.28955	NonMyelSchwannCell	0.25
Tmem50a	1.63352e-21	-0.425614	0.584	0.74	5.27382e-17	0.145371	MicrovascularEndothelialCell	0.25
Arhgap18	9.82218e-09	-0.425592	0.204	0.453	0.000317109	0.48983	PerineurialCell	0.25
Egr1	7.1742e-16	-0.425536	0.941	0.982	2.31619e-11	0.0261825	MicrovascularEndothelialCell	0.25
Vps13a	4.99427e-07	-0.425532	0.253	0.483	0.016124	0.396972	PerineurialCell	0.25
Pds5b	7.24039e-25	-0.425423	0.226	0.386	2.33756e-20	0.328544	EndoNeuralCell	0.25
Rhoa	2.97313e-08	-0.4254	0.656	0.758	0.000959875	0.0886967	MyelSchwannCell	0.25
Psmb6	2.00883e-07	-0.425248	0.4	0.551	0.00648552	0.196486	MyelSchwannCell	0.25
Cemip	2.16611e-18	-0.425133	0.06	0.16	6.99327e-14	0.601573	EndoNeuralCell	0.25
Iqsec1	1.06712e-06	-0.42512	0.245	0.461	0.0344519	0.387702	PerineurialCell	0.25
Ldb2	2.71369e-09	-0.424981	0.204	0.478	8.76114e-05	0.522063	PerineurialCell	0.25
Serpinb1a	8.01634e-10	-0.424977	0.078	0.258	2.58808e-05	0.73343	EpineurialCell	0.25
Srebf1	2.60403e-147	-0.424662	0.365	0.638	8.4071e-143	0.342133	SatelliteGlia	0.25
Hist1h2bc	1.38904e-06	-0.424629	0.206	0.412	0.0448453	0.424628	LymphaticEndothelialCell	0.25
Rarres2	1.47581e-26	-0.424454	0.879	0.962	4.76466e-22	0.0552527	NonMyelSchwannCell	0.25
Sema3b	1.06771e-31	-0.424078	0.133	0.309	3.4471e-27	0.515752	EndoNeuralCell	0.25
Pgm1	9.58948e-31	-0.423976	0.134	0.304	3.09596e-26	0.501068	EndoNeuralCell	0.25
Tpm2	5.03398e-33	-0.423873	0.093	0.259	1.62522e-28	0.626331	EndoNeuralCell	0.25
Pygb	9.32711e-07	-0.423711	0.277	0.449	0.0301126	0.295254	EpineurialCell	0.25
Etfb	7.93889e-149	-0.423684	0.711	0.867	2.56307e-144	0.121251	SatelliteGlia	0.25
Nfib	6.99544e-26	-0.423588	0.299	0.466	2.25848e-21	0.271174	EndoNeuralCell	0.25
Dynll1	2.67905e-08	-0.423538	0.894	0.94	0.000864931	0.0306581	PerineurialCell	0.25
Olfm1	9.89722e-24	-0.423528	0.249	0.403	3.19532e-19	0.294196	EndoNeuralCell	0.25
Tmpo	2.73496e-17	-0.423468	0.257	0.429	8.82983e-13	0.31303	MicrovascularEndothelialCell	0.25
Ldlrad3	1.37869e-06	-0.423437	0.229	0.427	0.044511	0.380622	PerineurialCell	0.25
Cox4i1	1.46349e-47	-0.423396	0.902	0.965	4.72489e-43	0.0412394	EndoNeuralCell	0.25
Swi5	3.31888e-09	-0.423116	0.706	0.845	0.00010715	0.109707	PerineurialCell	0.25
Cnn2	1.09875e-17	-0.42306	0.056	0.182	3.54731e-13	0.71938	NonMyelSchwannCell	0.25
Oaz1	1.66709e-13	-0.423022	0.955	0.959	5.38221e-09	0.00255085	EpineurialCell	0.25
Arhgef25	7.05902e-08	-0.422984	0.171	0.392	0.002279	0.506249	PerineurialCell	0.25
C1qtnf2	8.7722e-52	-0.422949	0.015	0.194	2.8321e-47	1.56192	EndoNeuralCell	0.25
Lrrtm1	3.3726e-18	-0.422726	0.051	0.174	1.08885e-13	0.748436	NonMyelSchwannCell	0.25
Syn3	1.85933e-13	-0.42271	0.133	0.26	6.00284e-09	0.408795	NonMyelSchwannCell	0.25
Itgb8	1.45198e-06	-0.422581	0.505	0.644	0.0468773	0.148232	MyelSchwannCell	0.25
Mospd2	5.1975e-17	-0.422451	0.183	0.353	1.67801e-12	0.400408	MicrovascularEndothelialCell	0.25
Arpc1a	1.61075e-14	-0.42236	0.563	0.725	5.20029e-10	0.154096	NonMyelSchwannCell	0.25
St3gal6	3.81037e-19	-0.422242	0.559	0.704	1.23018e-14	0.140491	MicrovascularEndothelialCell	0.25
B4galt4	1.01899e-19	-0.422058	0.26	0.458	3.28981e-15	0.344751	MicrovascularEndothelialCell	0.25
Tmsb10	2.79324e-08	-0.421963	0.807	0.888	0.000901798	0.058227	MyelSchwannCell	0.25
Xpr1	1.55072e-18	-0.421875	0.185	0.366	5.00649e-14	0.415258	MicrovascularEndothelialCell	0.25
Ldhb	1.6781e-07	-0.421842	0.133	0.332	0.00541774	0.556726	LymphaticEndothelialCell	0.25
Ost4	4.08703e-16	-0.421781	0.445	0.599	1.3195e-11	0.180839	MicrovascularEndothelialCell	0.25
Kdelr3	5.11531e-11	-0.421778	0.143	0.36	1.65148e-06	0.561797	EpineurialCell	0.25
Blvrb	3.48405e-08	-0.421744	0.294	0.526	0.00112483	0.353947	PerineurialCell	0.25
Col11a1	2.40039e-14	-0.421628	0.132	0.273	7.74966e-10	0.442017	NonMyelSchwannCell	0.25
Haghl	2.53175e-18	-0.421427	0.058	0.186	8.17376e-14	0.708486	NonMyelSchwannCell	0.25
Dhh	1.9428e-129	-0.421399	0.575	0.792	6.27234e-125	0.19466	SatelliteGlia	0.25
Acaa1a	8.66328e-22	-0.421311	0.198	0.402	2.79694e-17	0.43045	MicrovascularEndothelialCell	0.25
4921531C22Rik	4.08554e-19	-0.421236	0.082	0.248	1.31902e-14	0.672558	MicrovascularEndothelialCell	0.25
Taf13	6.71096e-14	-0.421062	0.182	0.326	2.16663e-09	0.354084	NonMyelSchwannCell	0.25
Mrpl33	6.52162e-17	-0.421017	0.408	0.583	2.1055e-12	0.216793	NonMyelSchwannCell	0.25
Mtss2	3.42262e-137	-0.421016	0.489	0.717	1.10499e-132	0.232459	SatelliteGlia	0.25
Dock5	1.84044e-40	-0.420702	0.062	0.242	5.94185e-36	0.826532	EndoNeuralCell	0.25
Rhob	3.01685e-17	-0.420676	0.841	0.893	9.73989e-13	0.0364113	MicrovascularEndothelialCell	0.25
Use1	7.55494e-12	-0.42043	0.283	0.425	2.43911e-07	0.246649	NonMyelSchwannCell	0.25
Commd1	6.02166e-16	-0.42021	0.202	0.366	1.94409e-11	0.360324	NonMyelSchwannCell	0.25
Cbr1	3.16334e-07	-0.420128	0.2	0.418	0.0102129	0.446806	PerineurialCell	0.25
Atox1	3.70333e-13	-0.420115	0.31	0.465	1.19562e-08	0.245751	NonMyelSchwannCell	0.25
Wls	1.93314e-22	-0.419783	0.127	0.326	6.24114e-18	0.57092	MicrovascularEndothelialCell	0.25
Plcb4	1.27782e-32	-0.419756	0.133	0.311	4.12545e-28	0.514404	EndoNeuralCell	0.25
Ccdc28b	2.88238e-24	-0.419401	0.108	0.318	9.30577e-20	0.653421	MicrovascularEndothelialCell	0.25
Pcsk6	1.25344e-08	-0.4192	0.064	0.217	0.000404672	0.738436	EpineurialCell	0.25
Atp5o	1.10343e-07	-0.418992	0.491	0.627	0.00356243	0.147796	MyelSchwannCell	0.25
Phactr2	1.00032e-27	-0.418945	0.231	0.403	3.22952e-23	0.336364	EndoNeuralCell	0.25
Tmx3	2.99668e-07	-0.418781	0.302	0.526	0.00967479	0.335239	PerineurialCell	0.25
Gask1b	1.05622e-147	-0.418584	0.269	0.535	3.41002e-143	0.415206	SatelliteGlia	0.25
Creb5	1.98549e-36	-0.418444	0.043	0.196	6.41015e-32	0.915732	EndoNeuralCell	0.25
Stmn1	3.6219e-16	-0.418433	0.574	0.713	1.16933e-11	0.130907	MicrovascularEndothelialCell	0.25
Nr3c2	3.33196e-11	-0.418356	0.045	0.263	1.07572e-06	1.06557	PerineurialCell	0.25
Sh3pxd2a	1.96854e-121	-0.418141	0.555	0.761	6.35543e-117	0.190425	SatelliteGlia	0.25
Sorcs2	5.58949e-07	-0.417924	0.216	0.427	0.0180457	0.410903	PerineurialCell	0.25
Polr3h	1.18845e-143	-0.417858	0.431	0.687	3.83692e-139	0.28106	SatelliteGlia	0.25
Ndufb7	4.00634e-14	-0.417774	0.424	0.579	1.29345e-09	0.187789	NonMyelSchwannCell	0.25
Swi5	8.05143e-162	-0.417716	0.708	0.882	2.5994e-157	0.132428	SatelliteGlia	0.25
Lamtor2	2.30208e-07	-0.417696	0.506	0.698	0.00743226	0.193848	PerineurialCell	0.25
Sh3d19	1.57634e-15	-0.417624	0.11	0.249	5.08922e-11	0.492227	NonMyelSchwannCell	0.25
Lamb1	1.44149e-13	-0.417601	0.328	0.485	4.65386e-09	0.235647	NonMyelSchwannCell	0.25
Pnkd	4.59724e-16	-0.417482	0.199	0.368	1.48422e-11	0.370279	NonMyelSchwannCell	0.25
Gaa	6.72396e-07	-0.417451	0.373	0.536	0.0217083	0.21835	EpineurialCell	0.25
Rpl18a	3.04435e-14	-0.417343	0.987	1	9.8287e-10	0.00787861	LymphaticEndothelialCell	0.25
Cyb5a	5.67894e-22	-0.417251	0.492	0.669	1.83345e-17	0.184987	MicrovascularEndothelialCell	0.25
1810058I24Rik	3.07917e-19	-0.416968	0.368	0.558	9.94109e-15	0.250413	MicrovascularEndothelialCell	0.25
Mal	1.243e-146	-0.41692	0.799	0.919	4.01302e-142	0.0841632	SatelliteGlia	0.25
Mamdc2	3.42681e-34	-0.416705	0.097	0.272	1.10635e-29	0.619865	EndoNeuralCell	0.25
Atp5j2	7.74539e-11	-0.416679	0.857	0.94	2.5006e-06	0.0555706	EpineurialCell	0.25
Rpl18a	7.39459e-48	-0.416662	0.995	0.998	2.38734e-43	0.00180968	MicrovascularEndothelialCell	0.25
Usp53	7.96031e-10	-0.416652	0.191	0.304	2.56999e-05	0.279363	NonMyelSchwannCell	0.25
Rpl27a	1.29677e-11	-0.41648	0.996	1	4.18664e-07	0.00240823	LymphaticEndothelialCell	0.25
Dhrs3	1.32534e-17	-0.416433	0.028	0.133	4.27885e-13	0.936095	NonMyelSchwannCell	0.25
Tsc22d2	1.73932e-14	-0.416346	0.471	0.604	5.61539e-10	0.149394	MicrovascularEndothelialCell	0.25
Myl6	3.4285e-10	-0.416277	0.991	0.989	1.10689e-05	0.00121325	LymphaticEndothelialCell	0.25
Prss35	2.8955e-109	-0.416246	0.628	0.803	9.34812e-105	0.147615	SatelliteGlia	0.25
Isyna1	2.66668e-17	-0.416092	0.198	0.369	8.60938e-13	0.3737	MicrovascularEndothelialCell	0.25
Cox8a	3.63681e-08	-0.416058	0.94	0.957	0.00117414	0.0107585	LymphaticEndothelialCell	0.25
Kdelr3	6.39269e-09	-0.416035	0.09	0.297	0.000206388	0.716602	PerineurialCell	0.25
1110065P20Rik	2.85408e-16	-0.415919	0.111	0.25	9.21441e-12	0.487191	NonMyelSchwannCell	0.25
Nfia	1.56169e-26	-0.415888	0.428	0.595	5.0419e-22	0.197663	EndoNeuralCell	0.25
Copz2	2.29233e-08	-0.415689	0.069	0.257	0.000740077	0.788598	LymphaticEndothelialCell	0.25
Pygb	3.85077e-07	-0.415651	0.184	0.401	0.0124322	0.467147	PerineurialCell	0.25
Ssbp4	5.17211e-18	-0.415345	0.379	0.561	1.66981e-13	0.235003	MicrovascularEndothelialCell	0.25
Igfbp6	4.13139e-08	-0.415254	0.996	1	0.00133382	0.00240114	PerineurialCell	0.25
Use1	7.4029e-17	-0.414898	0.445	0.596	2.39003e-12	0.174882	MicrovascularEndothelialCell	0.25
Atp5f1	4.72567e-176	-0.414647	0.844	0.934	1.52568e-171	0.0606129	SatelliteGlia	0.25
Zeb2	4.49319e-108	-0.414524	0.83	0.943	1.45063e-103	0.076333	SatelliteGlia	0.25
Mtch1	7.13888e-31	-0.414259	0.59	0.73	2.30479e-26	0.127253	EndoNeuralCell	0.25
Phactr2	2.98866e-09	-0.414212	0.218	0.427	9.64888e-05	0.401746	EpineurialCell	0.25
Dhrs7	5.83271e-08	-0.413987	0.373	0.558	0.00188309	0.240563	EpineurialCell	0.25
Cox7a2	1.64257e-25	-0.413943	0.817	0.906	5.30303e-21	0.0617498	MicrovascularEndothelialCell	0.25
Pcbd2	3.94246e-11	-0.413745	0.179	0.404	1.27282e-06	0.485898	EpineurialCell	0.25
Arl2	6.00507e-09	-0.413721	0.22	0.491	0.000193874	0.479179	PerineurialCell	0.25
Hint1	1.1983e-21	-0.413718	0.79	0.902	3.86871e-17	0.0791337	NonMyelSchwannCell	0.25
Pmepa1	4.15845e-10	-0.413616	0.446	0.59	1.34256e-05	0.166965	NonMyelSchwannCell	0.25
Mrpl14	5.95108e-19	-0.413549	0.286	0.484	1.92131e-14	0.31388	MicrovascularEndothelialCell	0.25
Elob	2.13465e-21	-0.413447	0.751	0.863	6.89171e-17	0.0829157	NonMyelSchwannCell	0.25
Rps15	4.10013e-11	-0.413292	0.902	0.922	1.32373e-06	0.0130763	MyelSchwannCell	0.25
Sptssa	2.17414e-07	-0.413161	0.396	0.621	0.00701922	0.268179	PerineurialCell	0.25
Eid1	1.69476e-141	-0.412824	0.735	0.888	5.47152e-137	0.112625	SatelliteGlia	0.25
Serpinb6a	2.94055e-07	-0.412762	0.877	0.914	0.00949355	0.0246077	EpineurialCell	0.25
Nrep	6.42558e-32	-0.412702	0.023	0.236	2.0745e-27	1.38627	MicrovascularEndothelialCell	0.25
Timp3	1.13928e-06	-0.412699	0.269	0.478	0.0367818	0.342294	PerineurialCell	0.25
Ndufb9	5.02041e-20	-0.41265	0.715	0.804	1.62084e-15	0.0698418	MicrovascularEndothelialCell	0.25
Mcam	1.35344e-14	-0.412632	0.271	0.442	4.3696e-10	0.291216	NonMyelSchwannCell	0.25
Atpif1	1.01852e-08	-0.412575	0.765	0.869	0.00032883	0.075871	EpineurialCell	0.25
Gsn	1.66749e-138	-0.412538	0.904	0.965	5.3835e-134	0.0388636	SatelliteGlia	0.25
Pnrc1	4.37577e-16	-0.41238	0.789	0.868	1.41272e-11	0.0567722	MicrovascularEndothelialCell	0.25
Plekhh2	8.42542e-33	-0.41235	0.011	0.222	2.72015e-28	1.78748	MicrovascularEndothelialCell	0.25
Edf1	3.33871e-165	-0.412349	0.78	0.912	1.0779e-160	0.0930091	SatelliteGlia	0.25
Lamp1	8.41124e-10	-0.412301	0.843	0.91	2.71557e-05	0.0454907	EpineurialCell	0.25
Cuta	4.85417e-12	-0.412121	0.238	0.372	1.56717e-07	0.265546	NonMyelSchwannCell	0.25
Arhgef3	5.71603e-22	-0.412095	0.154	0.361	1.84542e-17	0.50649	MicrovascularEndothelialCell	0.25
Ddost	9.87318e-07	-0.412085	0.56	0.685	0.0318756	0.119784	EpineurialCell	0.25
Ldhb	7.47956e-28	-0.412034	0.364	0.554	2.41478e-23	0.24967	EndoNeuralCell	0.25
Znrf2	1.24856e-07	-0.411946	0.241	0.47	0.00403097	0.396961	PerineurialCell	0.25
Use1	2.77463e-23	-0.411911	0.388	0.537	8.9579e-19	0.19313	EndoNeuralCell	0.25
Rps12	7.34993e-42	-0.411643	0.982	0.998	2.37292e-37	0.00959818	MicrovascularEndothelialCell	0.25
Rps16	2.79795e-14	-0.411617	0.987	1	9.03317e-10	0.00777051	LymphaticEndothelialCell	0.25
Tecr	1.82813e-17	-0.411496	0.405	0.594	5.90213e-13	0.227368	MicrovascularEndothelialCell	0.25
Fam173a	2.23877e-08	-0.411096	0.261	0.522	0.000722786	0.411095	PerineurialCell	0.25
Ost4	1.70472e-15	-0.411044	0.27	0.444	5.50367e-11	0.294964	NonMyelSchwannCell	0.25
Cbx3	9.08654e-14	-0.410577	0.338	0.494	2.93359e-09	0.224785	NonMyelSchwannCell	0.25
Dctn2	2.76123e-14	-0.410486	0.556	0.66	8.91462e-10	0.101546	MicrovascularEndothelialCell	0.25
Capns1	8.29593e-09	-0.410428	0.784	0.873	0.000267834	0.0636687	EpineurialCell	0.25
Srgap2	5.50557e-16	-0.410129	0.407	0.573	1.77747e-11	0.202401	MicrovascularEndothelialCell	0.25
Arl3	2.15935e-09	-0.410095	0.485	0.678	6.97147e-05	0.198199	EpineurialCell	0.25
Smpdl3a	4.72429e-22	-0.410023	0.132	0.339	1.52524e-17	0.557935	MicrovascularEndothelialCell	0.25
Sfxn1	1.27597e-136	-0.409955	0.413	0.657	4.11946e-132	0.274567	SatelliteGlia	0.25
Acaa2	6.83095e-28	-0.409917	0.348	0.522	2.20537e-23	0.239786	EndoNeuralCell	0.25
Rpl22	1.34398e-07	-0.409741	0.957	0.989	0.00433903	0.0194428	LymphaticEndothelialCell	0.25
Prickle1	1.7815e-27	-0.409602	0.043	0.245	5.75158e-23	1.02824	MicrovascularEndothelialCell	0.25
Chpf	2.31312e-08	-0.409587	0.266	0.457	0.000746791	0.319791	EpineurialCell	0.25
Ndufb11	5.84568e-15	-0.40946	0.473	0.626	1.88728e-10	0.165553	NonMyelSchwannCell	0.25
Rpl29	1.29778e-06	-0.409394	0.667	0.748	0.0418988	0.0676939	MyelSchwannCell	0.25
Mapk3	6.03907e-08	-0.409377	0.521	0.689	0.00194971	0.165069	EpineurialCell	0.25
Gnb2	1.39573e-08	-0.409367	0.784	0.854	0.000450612	0.0505086	EpineurialCell	0.25
Thy1	9.80548e-17	-0.409278	0.113	0.222	3.1657e-12	0.398731	EndoNeuralCell	0.25
Ahnak	3.54993e-24	-0.409092	0.817	0.901	1.1461e-19	0.05776	MicrovascularEndothelialCell	0.25
Phyh	7.62654e-07	-0.409057	0.237	0.461	0.0246223	0.392644	PerineurialCell	0.25
Sept4	7.10157e-23	-0.409055	0.082	0.273	2.29274e-18	0.709789	MicrovascularEndothelialCell	0.25
Megf10	4.13331e-131	-0.408948	0.423	0.668	1.33444e-126	0.269574	SatelliteGlia	0.25
Rps24	4.60736e-49	-0.40877	0.997	0.999	1.48749e-44	0.00118182	MicrovascularEndothelialCell	0.25
Col26a1	9.28696e-34	-0.408741	0.096	0.267	2.99829e-29	0.603189	EndoNeuralCell	0.25
Tnrc6c	6.46422e-07	-0.408678	0.493	0.625	0.0208697	0.139877	EpineurialCell	0.25
Atp5e	4.27101e-10	-0.408535	0.698	0.799	1.3789e-05	0.0796514	MyelSchwannCell	0.25
Pea15a	7.7579e-12	-0.408377	0.354	0.493	2.50464e-07	0.195138	NonMyelSchwannCell	0.25
Sox5	4.87929e-42	-0.408348	0.051	0.228	1.57528e-37	0.882211	EndoNeuralCell	0.25
Rpl23a	5.52417e-14	-0.408288	0.992	0.981	1.78348e-09	0.00656812	EpineurialCell	0.25
Mapk3	4.72419e-07	-0.408212	0.604	0.725	0.015252	0.107536	MyelSchwannCell	0.25
Mpc2	2.22294e-172	-0.408151	0.799	0.916	7.17678e-168	0.0804677	SatelliteGlia	0.25
Taldo1	3.19329e-07	-0.408002	0.54	0.691	0.0103096	0.145137	MyelSchwannCell	0.25
Rpl21	9.69061e-09	-0.407934	0.967	0.987	0.000312861	0.012048	PerineurialCell	0.25
Timm10b	2.93254e-16	-0.407893	0.6	0.726	9.4677e-12	0.112173	MicrovascularEndothelialCell	0.25
Mxra7	1.11352e-19	-0.407838	0.058	0.194	3.595e-15	0.710419	NonMyelSchwannCell	0.25
Fermt2	1.27338e-28	-0.407798	0.479	0.635	4.1111e-24	0.165864	EndoNeuralCell	0.25
Ccser2	8.63919e-12	-0.40769	0.429	0.557	2.78916e-07	0.153577	NonMyelSchwannCell	0.25
Akr1a1	1.34237e-11	-0.407568	0.419	0.55	4.33383e-07	0.159962	NonMyelSchwannCell	0.25
Pcdh18	1.37127e-13	-0.407158	0.062	0.277	4.42715e-09	0.879269	EpineurialCell	0.25
Ccdc34	6.59863e-24	-0.407072	0.185	0.337	2.13037e-19	0.352207	EndoNeuralCell	0.25
Pgrmc1	1.45149e-11	-0.407019	0.367	0.5	4.68612e-07	0.18159	NonMyelSchwannCell	0.25
Mpzl1	3.02668e-36	-0.406715	0.077	0.249	9.77165e-32	0.688651	EndoNeuralCell	0.25
Ehd4	1.33324e-08	-0.406547	0.635	0.68	0.000430436	0.0401579	MicrovascularEndothelialCell	0.25
Jund	5.00585e-11	-0.406508	0.971	0.986	1.61614e-06	0.00899046	MicrovascularEndothelialCell	0.25
Higd2a	3.57269e-08	-0.406411	0.339	0.536	0.00115344	0.268616	EpineurialCell	0.25
Pcbd2	1.42369e-19	-0.406387	0.14	0.324	4.59638e-15	0.491956	MicrovascularEndothelialCell	0.25
Eva1b	6.65501e-07	-0.406349	0.236	0.439	0.0214857	0.363858	LymphaticEndothelialCell	0.25
Rps25	2.31598e-10	-0.406295	0.87	0.901	7.47713e-06	0.0205226	MyelSchwannCell	0.25
AI467606	7.80449e-26	-0.406284	0.058	0.256	2.51968e-21	0.870261	MicrovascularEndothelialCell	0.25
Osbpl1a	3.68029e-15	-0.406274	0.131	0.273	1.18818e-10	0.430378	NonMyelSchwannCell	0.25
Micos13	1.03521e-17	-0.406205	0.434	0.606	3.34218e-13	0.195637	MicrovascularEndothelialCell	0.25
Tgfb3	6.23355e-07	-0.406143	0.148	0.307	0.020125	0.427521	EpineurialCell	0.25
Fxyd7	1.27286e-08	-0.406134	0.21	0.322	0.000410943	0.25045	NonMyelSchwannCell	0.25
Cyp2d22	1.81191e-32	-0.40605	0.16	0.349	5.84975e-28	0.456868	EndoNeuralCell	0.25
Cox7a2l	6.76644e-32	-0.406008	0.691	0.796	2.18455e-27	0.082859	EndoNeuralCell	0.25
Tmem59	1.56912e-09	-0.405978	0.79	0.869	5.0659e-05	0.0558233	EpineurialCell	0.25
Has3	7.81149e-33	-0.405909	0.013	0.223	2.52194e-28	1.66437	MicrovascularEndothelialCell	0.25
Eif3k	1.15304e-19	-0.405798	0.65	0.752	3.72259e-15	0.0853364	MicrovascularEndothelialCell	0.25
Rnf13	2.60996e-07	-0.405556	0.294	0.472	0.00842626	0.276982	EpineurialCell	0.25
Fuca1	2.06229e-19	-0.405527	0.211	0.407	6.65811e-15	0.384352	MicrovascularEndothelialCell	0.25
Gm1673	1.15986e-13	-0.405514	0.161	0.304	3.74459e-09	0.371859	NonMyelSchwannCell	0.25
Dazap2	3.35657e-17	-0.405495	0.564	0.674	1.08367e-12	0.104234	MicrovascularEndothelialCell	0.25
Tcf7	4.71704e-24	-0.405251	0.09	0.291	1.5229e-19	0.686095	MicrovascularEndothelialCell	0.25
Bvht	1.96352e-16	-0.405166	0.489	0.63	6.33924e-12	0.148095	MicrovascularEndothelialCell	0.25
Jam2	1.3997e-09	-0.405127	0.086	0.306	4.51893e-05	0.741832	PerineurialCell	0.25
Plxnd1	9.95364e-08	-0.405051	0.143	0.345	0.00321353	0.514648	PerineurialCell	0.25
Krcc1	1.99503e-16	-0.405051	0.278	0.461	6.44096e-12	0.295557	MicrovascularEndothelialCell	0.25
Ehd2	5.0095e-20	-0.405039	0.288	0.49	1.61732e-15	0.310548	MicrovascularEndothelialCell	0.25
Pcp4	3.44205e-07	-0.405011	0.261	0.487	0.0111127	0.364457	PerineurialCell	0.25
Dleu2	2.75941e-12	-0.404717	0.326	0.465	8.90877e-08	0.20736	MicrovascularEndothelialCell	0.25
Ppib	2.1387e-47	-0.404632	0.925	0.952	6.9048e-43	0.0167955	EndoNeuralCell	0.25
Elovl5	1.32411e-06	-0.404622	0.412	0.634	0.042749	0.251609	PerineurialCell	0.25
Fap	3.40483e-31	-0.404324	0.107	0.272	1.09925e-26	0.544215	EndoNeuralCell	0.25
Pura	8.30561e-16	-0.4042	0.598	0.718	2.68147e-11	0.106643	MicrovascularEndothelialCell	0.25
Sertad2	5.76854e-13	-0.404102	0.444	0.57	1.86237e-08	0.145639	MicrovascularEndothelialCell	0.25
Adamts5	1.28276e-14	-0.404052	0.154	0.316	4.14138e-10	0.418998	MicrovascularEndothelialCell	0.25
Ndufs5	1.12746e-07	-0.404009	0.706	0.841	0.00364001	0.101987	PerineurialCell	0.25
Rps29	4.4701e-12	-0.403955	1	1	1.44317e-07	0	LymphaticEndothelialCell	0.25
Nbeal1	4.8196e-07	-0.403918	0.331	0.506	0.0155601	0.247321	EpineurialCell	0.25
Cgnl1	1.41481e-11	-0.403823	0.479	0.591	4.5677e-07	0.122412	MicrovascularEndothelialCell	0.25
Ndufa4	1.33719e-17	-0.403465	0.683	0.831	4.31712e-13	0.114165	NonMyelSchwannCell	0.25
Nkain4	1.67198e-18	-0.403462	0.049	0.17	5.39797e-14	0.724077	NonMyelSchwannCell	0.25
C130074G19Rik	1.12025e-06	-0.403316	0.241	0.453	0.0361673	0.367209	PerineurialCell	0.25
Lpar1	5.5351e-15	-0.403208	0.575	0.716	1.78701e-10	0.127574	NonMyelSchwannCell	0.25
Ppp1r14b	2.89907e-134	-0.403206	0.581	0.788	9.35964e-130	0.177272	SatelliteGlia	0.25
Plaat3	3.19833e-14	-0.402949	0.437	0.601	1.03258e-09	0.185248	NonMyelSchwannCell	0.25
Tecr	1.84444e-07	-0.402882	0.577	0.708	0.00595478	0.118922	EpineurialCell	0.25
Uqcr11	2.2145e-16	-0.402831	0.627	0.767	7.1495e-12	0.117128	NonMyelSchwannCell	0.25
Nol7	6.40157e-07	-0.402816	0.335	0.56	0.0206675	0.298593	PerineurialCell	0.25
Papss1	2.12923e-14	-0.402606	0.176	0.325	6.87422e-10	0.35625	NonMyelSchwannCell	0.25
Cbx3	1.54033e-06	-0.40244	0.392	0.621	0.0497296	0.267115	PerineurialCell	0.25
Marcksl1	6.02006e-08	-0.402143	0.35	0.469	0.00194358	0.169798	NonMyelSchwannCell	0.25
Dab2ip	1.89795e-07	-0.402078	0.204	0.427	0.00612753	0.42848	PerineurialCell	0.25
Ssu72	1.27306e-13	-0.402041	0.51	0.621	4.11006e-09	0.114218	MicrovascularEndothelialCell	0.25
Rdh5	7.25529e-81	-0.402013	0.487	0.66	2.34237e-76	0.1763	SatelliteGlia	0.25
Psip1	3.23581e-07	-0.40192	0.371	0.629	0.0104468	0.306118	PerineurialCell	0.25
Nfic	7.27387e-129	-0.401795	0.707	0.874	2.34837e-124	0.122918	SatelliteGlia	0.25
Mmp2	2.99626e-08	-0.401664	0.061	0.246	0.000967343	0.808052	PerineurialCell	0.25
Cox6a1	2.93418e-14	-0.401659	0.614	0.728	9.473e-10	0.0986875	NonMyelSchwannCell	0.25
Tmem88	3.57973e-16	-0.401657	0.593	0.719	1.15572e-11	0.111644	MicrovascularEndothelialCell	0.25
Cox14	5.76417e-13	-0.401617	0.278	0.422	1.86096e-08	0.241836	NonMyelSchwannCell	0.25
Foxp1	1.05796e-07	-0.401494	0.751	0.88	0.00341562	0.0918179	EpineurialCell	0.25
Dhrs2	1.97809e-223	-0.401424	0.052	0.317	6.38626e-219	1.04686	SatelliteGlia	0.25
Hexa	1.03308e-08	-0.40136	0.513	0.697	0.000333529	0.177481	EpineurialCell	0.25
Slc35f1	6.63098e-112	-0.401323	0.518	0.728	2.14081e-107	0.197044	SatelliteGlia	0.25
Dpysl2	1.27477e-26	-0.401293	0.247	0.417	4.11559e-22	0.30319	EndoNeuralCell	0.25
Cda	4.16741e-07	-0.401287	0.124	0.321	0.0134545	0.550656	LymphaticEndothelialCell	0.25
G0s2	1.33697e-07	-0.400962	0.049	0.207	0.00431642	0.833501	PerineurialCell	0.25
Myo10	1.7339e-119	-0.400939	0.575	0.77	5.59789e-115	0.168914	SatelliteGlia	0.25
Naxe	1.12931e-17	-0.400909	0.169	0.347	3.64597e-13	0.416107	MicrovascularEndothelialCell	0.25
Ar	1.01534e-30	-0.400891	0.151	0.332	3.27803e-26	0.455665	EndoNeuralCell	0.25
Atp5j2	9.26662e-09	-0.400612	0.656	0.762	0.000299173	0.0865702	MyelSchwannCell	0.25
Hmgb1	2.99643e-24	-0.400469	0.875	0.926	9.67397e-20	0.03273	MicrovascularEndothelialCell	0.25
Ephb2	1.84245e-10	-0.40046	0.033	0.228	5.94834e-06	1.11667	PerineurialCell	0.25
Nisch	8.86862e-07	-0.400436	0.555	0.75	0.0286323	0.17395	PerineurialCell	0.25
Fkbp9	1.50521e-06	-0.400321	0.339	0.565	0.0485957	0.295022	PerineurialCell	0.25
Higd2a	3.23205e-141	-0.400299	0.622	0.822	1.04347e-136	0.16101	SatelliteGlia	0.25
Plcb1	5.15879e-12	-0.400243	0.32	0.46	1.66552e-07	0.209552	MicrovascularEndothelialCell	0.25
Gapdh	2.35636e-185	-0.400071	0.93	0.969	7.60751e-181	0.0237106	SatelliteGlia	0.25
Copz2	1.28858e-24	-0.399969	0.08	0.284	4.16017e-20	0.731065	MicrovascularEndothelialCell	0.25
Mest	2.96413e-29	-0.399932	0.096	0.251	9.5697e-25	0.554535	EndoNeuralCell	0.25
Myl12a	1.04313e-08	-0.39983	0.779	0.85	0.000336776	0.0503143	EpineurialCell	0.25
Hint2	2.1928e-07	-0.399646	0.253	0.483	0.00707947	0.372823	PerineurialCell	0.25
Npc2	2.95836e-17	-0.399544	0.511	0.67	9.55106e-13	0.156156	MicrovascularEndothelialCell	0.25
Ndufb4	9.69482e-20	-0.399479	0.584	0.73	3.12997e-15	0.128603	MicrovascularEndothelialCell	0.25
Cpd	2.42042e-07	-0.399364	0.237	0.466	0.00781433	0.389555	PerineurialCell	0.25
Gm32688	1.14077e-26	-0.399285	0.043	0.241	3.68297e-22	0.992862	MicrovascularEndothelialCell	0.25
S100a16	9.29056e-18	-0.399283	0.497	0.657	2.99946e-13	0.16077	MicrovascularEndothelialCell	0.25
G0s2	1.0206e-07	-0.399262	0.115	0.277	0.003295	0.506363	EpineurialCell	0.25
Vim	1.18358e-26	-0.399261	0.897	0.951	3.82119e-22	0.0336725	EndoNeuralCell	0.25
Ndufb10	2.21221e-09	-0.399242	0.678	0.82	7.14213e-05	0.109527	EpineurialCell	0.25
Pcdh10	5.10533e-08	-0.399234	0.266	0.374	0.00164826	0.196267	NonMyelSchwannCell	0.25
Vtn	5.82816e-12	-0.399152	0.484	0.595	1.88162e-07	0.1189	EndoNeuralCell	0.25
Elovl6	2.52658e-116	-0.398813	0.485	0.702	8.15707e-112	0.212761	SatelliteGlia	0.25
Vcl	5.24282e-112	-0.398693	0.4	0.643	1.69264e-107	0.273032	SatelliteGlia	0.25
Sertad1	1.65895e-10	-0.398558	0.566	0.688	5.35592e-06	0.112236	NonMyelSchwannCell	0.25
Selenow	9.53923e-10	-0.398462	0.824	0.927	3.07974e-05	0.0677086	PerineurialCell	0.25
Ndufa13	5.88445e-43	-0.398357	0.828	0.909	1.89979e-38	0.0536385	EndoNeuralCell	0.25
Cox6a1	2.8724e-22	-0.398314	0.727	0.823	9.27354e-18	0.0712731	MicrovascularEndothelialCell	0.25
St3gal5	4.35705e-25	-0.398301	0.035	0.222	1.40667e-20	1.06151	MicrovascularEndothelialCell	0.25
Rpl21	9.59409e-13	-0.398266	0.991	0.984	3.09745e-08	0.00407296	LymphaticEndothelialCell	0.25
Myo6	8.52735e-18	-0.398235	0.209	0.393	2.75306e-13	0.362802	MicrovascularEndothelialCell	0.25
Pja2	2.74648e-07	-0.398191	0.318	0.547	0.00886702	0.311589	PerineurialCell	0.25
Smdt1	2.15784e-08	-0.398074	0.829	0.903	0.000696659	0.0491039	EpineurialCell	0.25
Tcn2	6.26925e-07	-0.397911	0.196	0.356	0.0202403	0.34261	EpineurialCell	0.25
Hexb	5.20052e-09	-0.39785	0.124	0.358	0.000167899	0.608556	LymphaticEndothelialCell	0.25
Rnf7	1.3739e-06	-0.397726	0.6	0.784	0.0443565	0.153479	PerineurialCell	0.25
Dixdc1	2.75237e-07	-0.397502	0.026	0.166	0.00888603	1.06314	LymphaticEndothelialCell	0.25
Rapgef2	5.52028e-14	-0.397452	0.278	0.433	1.78222e-09	0.254083	MicrovascularEndothelialCell	0.25
Hexim1	1.5744e-19	-0.397386	0.453	0.584	5.08295e-15	0.145625	EndoNeuralCell	0.25
Cat	3.39393e-14	-0.397361	0.171	0.319	1.09573e-09	0.357449	NonMyelSchwannCell	0.25
Ahnak	1.02212e-06	-0.397316	0.972	0.981	0.032999	0.00528303	EpineurialCell	0.25
Unc13b	6.14705e-07	-0.397136	0.073	0.241	0.0198457	0.684286	LymphaticEndothelialCell	0.25
Atp1a2	1.95265e-182	-0.396795	0.967	0.99	6.30412e-178	0.0134563	SatelliteGlia	0.25
Scd2	8.78675e-08	-0.396772	0.881	0.931	0.0028368	0.0315986	MyelSchwannCell	0.25
Dach1	2.17654e-28	-0.396623	0.051	0.263	7.02695e-24	0.938596	MicrovascularEndothelialCell	0.25
2900026A02Rik	1.07905e-08	-0.396616	0.147	0.384	0.000348371	0.549426	PerineurialCell	0.25
Sox8	9.66266e-11	-0.396602	0.081	0.179	3.11959e-06	0.453696	NonMyelSchwannCell	0.25
Glcci1	5.36896e-07	-0.396471	0.131	0.328	0.0173337	0.524976	PerineurialCell	0.25
Acsbg1	2.50976e-95	-0.396411	0.79	0.887	8.10278e-91	0.0662329	SatelliteGlia	0.25
Rpl13a	9.9913e-12	-0.396356	0.989	1	3.22569e-07	0.00632488	EpineurialCell	0.25
Ndufa4	2.75e-187	-0.396333	0.938	0.976	8.87837e-183	0.0227072	SatelliteGlia	0.25
B3gnt9	1.64671e-11	-0.396327	0.106	0.322	5.31641e-07	0.635308	EpineurialCell	0.25
Ost4	8.32716e-08	-0.396227	0.647	0.738	0.00268842	0.0752255	EpineurialCell	0.25
Foxn3	6.72817e-17	-0.396117	0.249	0.42	2.17219e-12	0.298768	MicrovascularEndothelialCell	0.25
Eepd1	3.93203e-117	-0.396089	0.4	0.625	1.26946e-112	0.255024	SatelliteGlia	0.25
Prdm16	1.6663e-18	-0.395701	0.067	0.205	5.37964e-14	0.638414	NonMyelSchwannCell	0.25
Elob	3.1514e-200	-0.395661	0.928	0.974	1.01743e-195	0.0276159	SatelliteGlia	0.25
Gpx8	1.5742e-26	-0.395548	0.389	0.553	5.08231e-22	0.200744	EndoNeuralCell	0.25
Scand1	4.40321e-30	-0.395377	0.56	0.698	1.42158e-25	0.125651	EndoNeuralCell	0.25
Ppdpf	1.62154e-24	-0.395275	0.262	0.421	5.23515e-20	0.270467	EndoNeuralCell	0.25
Fads3	1.90795e-28	-0.395248	0.136	0.296	6.15983e-24	0.443463	EndoNeuralCell	0.25
Ttc28	7.79296e-08	-0.395149	0.135	0.353	0.00251596	0.547954	PerineurialCell	0.25
Ptgr1	1.83329e-08	-0.395118	0.065	0.25	0.000591878	0.767873	PerineurialCell	0.25
1810058I24Rik	1.28068e-06	-0.395082	0.416	0.638	0.0413468	0.243754	PerineurialCell	0.25
Sulf2	3.05783e-22	-0.395023	0.262	0.417	9.87221e-18	0.264854	EndoNeuralCell	0.25
Gapdh	5.94563e-08	-0.39489	0.779	0.863	0.00191955	0.0583399	MyelSchwannCell	0.25
Serf2	6.43014e-190	-0.394798	0.919	0.971	2.07597e-185	0.0313495	SatelliteGlia	0.25
Cuedc1	7.1245e-09	-0.394759	0.114	0.341	0.000230014	0.624007	PerineurialCell	0.25
Ankrd50	2.24861e-08	-0.394747	0.098	0.302	0.000725963	0.640945	PerineurialCell	0.25
Mtln	1.21193e-16	-0.394736	0.223	0.401	3.91273e-12	0.334166	MicrovascularEndothelialCell	0.25
Tcea3	1.44615e-12	-0.394718	0.008	0.207	4.6689e-08	1.85254	PerineurialCell	0.25
Dhrs3	4.65602e-23	-0.394499	0.087	0.286	1.5032e-18	0.677322	MicrovascularEndothelialCell	0.25
Tpp1	3.50325e-22	-0.394456	0.167	0.374	1.13102e-17	0.458825	MicrovascularEndothelialCell	0.25
Fam102a	2.12563e-12	-0.39442	0.182	0.317	6.8626e-08	0.315749	NonMyelSchwannCell	0.25
Pkm	5.80778e-14	-0.394349	0.469	0.624	1.87504e-09	0.162455	NonMyelSchwannCell	0.25
Eif3h	1.33153e-17	-0.394344	0.65	0.748	4.29885e-13	0.0798933	MicrovascularEndothelialCell	0.25
Fryl	1.14816e-12	-0.394202	0.242	0.389	3.70683e-08	0.269934	NonMyelSchwannCell	0.25
Rpsa	2.98589e-12	-0.394153	0.944	0.983	9.63994e-08	0.0230203	MyelSchwannCell	0.25
Capg	1.77707e-21	-0.393982	0.21	0.353	5.73727e-17	0.295202	EndoNeuralCell	0.25
Ngfr	3.1098e-09	-0.393717	0.172	0.282	0.0001004	0.280832	NonMyelSchwannCell	0.25
Map3k11	2.28495e-21	-0.393665	0.17	0.374	7.37698e-17	0.447794	MicrovascularEndothelialCell	0.25
Rnaset2b	8.96894e-24	-0.393475	0.095	0.299	2.89562e-19	0.650861	MicrovascularEndothelialCell	0.25
Nfatc1	2.08572e-08	-0.393339	0.129	0.353	0.000673375	0.571243	LymphaticEndothelialCell	0.25
Scarf2	2.33197e-32	-0.393334	0.1	0.267	7.52878e-28	0.557288	EndoNeuralCell	0.25
Fam189a2	7.35731e-09	-0.393286	0.077	0.289	0.000237531	0.750438	LymphaticEndothelialCell	0.25
Ccdc80	2.86673e-07	-0.39328	0.147	0.358	0.00925523	0.505025	PerineurialCell	0.25
H2afj	3.29305e-11	-0.39326	0.27	0.405	1.06316e-06	0.230042	NonMyelSchwannCell	0.25
Ptpn18	8.45131e-19	-0.393251	0.111	0.283	2.72851e-14	0.530981	MicrovascularEndothelialCell	0.25
Lmo1	1.62852e-143	-0.393244	0.252	0.515	5.25768e-139	0.405492	SatelliteGlia	0.25
Nhsl2	3.40817e-07	-0.393181	0.192	0.405	0.0110033	0.423381	PerineurialCell	0.25
Tpi1	3.37072e-23	-0.393151	0.611	0.73	1.08824e-18	0.100931	EndoNeuralCell	0.25
Uqcrq	4.80833e-13	-0.392936	0.523	0.669	1.55237e-08	0.139569	NonMyelSchwannCell	0.25
Romo1	6.18629e-14	-0.392885	0.519	0.638	1.99724e-09	0.11701	MicrovascularEndothelialCell	0.25
Hoxd9	2.02913e-13	-0.392877	0.264	0.415	6.55105e-09	0.256381	MicrovascularEndothelialCell	0.25
Plpp3	2.11965e-147	-0.392876	0.851	0.94	6.8433e-143	0.0563783	SatelliteGlia	0.25
Rabac1	4.23239e-07	-0.39287	0.649	0.768	0.0136643	0.0954231	MyelSchwannCell	0.25
Rex1bd	4.28881e-14	-0.392807	0.397	0.548	1.38464e-09	0.182669	MicrovascularEndothelialCell	0.25
Pdia6	3.77797e-12	-0.392795	0.297	0.444	1.21972e-07	0.227859	NonMyelSchwannCell	0.25
Sparcl1	3.54571e-160	-0.392623	0.928	0.974	1.14473e-155	0.0274039	SatelliteGlia	0.25
St3gal6	2.70646e-28	-0.392545	0.178	0.349	8.7378e-24	0.381297	EndoNeuralCell	0.25
Gfra2	3.55447e-15	-0.392513	0.104	0.237	1.14756e-10	0.466422	NonMyelSchwannCell	0.25
Maf	1.23596e-09	-0.3925	0.251	0.372	3.99029e-05	0.222788	NonMyelSchwannCell	0.25
Agmo	1.63933e-34	-0.39237	0.072	0.236	5.29258e-30	0.672014	EndoNeuralCell	0.25
Sash1	1.26694e-12	-0.39235	0.447	0.588	4.09031e-08	0.15519	NonMyelSchwannCell	0.25
Ptprf	6.88208e-07	-0.392299	0.122	0.306	0.0222188	0.520441	PerineurialCell	0.25
Rhoc	2.27228e-126	-0.391934	0.773	0.909	7.33605e-122	0.0916387	SatelliteGlia	0.25
Kcnmb4	1.89815e-20	-0.391688	0.048	0.179	6.12817e-16	0.743749	NonMyelSchwannCell	0.25
Tecpr1	5.80525e-19	-0.391631	0.174	0.36	1.87423e-14	0.410784	MicrovascularEndothelialCell	0.25
Dag1	1.24625e-06	-0.391539	0.513	0.667	0.0402352	0.148287	EpineurialCell	0.25
Cbfa2t3	1.19844e-21	-0.391528	0.169	0.378	3.86916e-17	0.454705	MicrovascularEndothelialCell	0.25
Myl9	7.4225e-20	-0.39117	0.022	0.131	2.39635e-15	1.00685	NonMyelSchwannCell	0.25
Col3a1	4.3897e-103	-0.390809	0.136	0.33	1.41722e-98	0.499787	SatelliteGlia	0.25
Tspan15	1.59148e-129	-0.390645	0.712	0.873	5.1381e-125	0.11489	SatelliteGlia	0.25
Pop5	5.76983e-15	-0.390427	0.416	0.57	1.86279e-10	0.177401	MicrovascularEndothelialCell	0.25
Emc10	3.97157e-12	-0.390313	0.348	0.491	1.28222e-07	0.193843	NonMyelSchwannCell	0.25
Psmb3	2.05338e-140	-0.390155	0.684	0.863	6.62935e-136	0.130844	SatelliteGlia	0.25
Nucb1	1.24639e-08	-0.390114	0.355	0.647	0.000402399	0.337817	PerineurialCell	0.25
Sos1	7.99772e-14	-0.390101	0.32	0.47	2.58206e-09	0.216345	MicrovascularEndothelialCell	0.25
Arhgef28	1.27792e-07	-0.389929	0.253	0.513	0.00412576	0.397657	PerineurialCell	0.25
Arhgef25	8.1035e-08	-0.389873	0.213	0.401	0.00261621	0.355855	EpineurialCell	0.25
Oaz1	1.0369e-42	-0.389833	0.916	0.956	3.34764e-38	0.0240383	EndoNeuralCell	0.25
Fyco1	1.49321e-19	-0.38977	0.154	0.343	4.82081e-15	0.45029	MicrovascularEndothelialCell	0.25
Kcnj10	1.43327e-128	-0.389744	0.773	0.904	4.62733e-124	0.0880254	SatelliteGlia	0.25
Acot1	1.58048e-07	-0.389519	0.389	0.492	0.00510259	0.132003	NonMyelSchwannCell	0.25
Dnm1	2.82068e-25	-0.389375	0.204	0.374	9.10655e-21	0.340495	EndoNeuralCell	0.25
Cyb5r3	3.10035e-21	-0.389344	0.29	0.437	1.00095e-16	0.230328	EndoNeuralCell	0.25
Acyp2	3.48679e-11	-0.389279	0.331	0.469	1.12571e-06	0.195712	NonMyelSchwannCell	0.25
Pbxip1	1.38695e-07	-0.389271	0.124	0.316	0.00447776	0.525351	LymphaticEndothelialCell	0.25
Fez1	3.60279e-138	-0.389071	0.595	0.817	1.16316e-133	0.177979	SatelliteGlia	0.25
Brk1	1.26445e-11	-0.388897	0.399	0.541	4.08226e-07	0.170819	NonMyelSchwannCell	0.25
Dbp	3.16185e-25	-0.388896	0.023	0.2	1.0208e-20	1.21345	MicrovascularEndothelialCell	0.25
Hmgn3	1.84285e-07	-0.388839	0.297	0.498	0.00594965	0.28995	EpineurialCell	0.25
mt-Cytb	1.32106e-15	-0.388713	1	1	4.26504e-11	0	PerineurialCell	0.25
Ctsd	2.01522e-08	-0.388461	0.728	0.888	0.000650613	0.111341	EpineurialCell	0.25
Rbp1	4.36476e-21	-0.388393	0.085	0.205	1.40916e-16	0.49329	EndoNeuralCell	0.25
Ndufb10	8.91615e-117	-0.388345	0.748	0.87	2.87858e-112	0.0846502	SatelliteGlia	0.25
Gpx4	4.26376e-11	-0.38829	0.88	0.948	1.37656e-06	0.0416959	EpineurialCell	0.25
Cthrc1	1.98572e-07	-0.388265	0.021	0.16	0.00641089	1.13744	LymphaticEndothelialCell	0.25
Gpx4	1.70769e-07	-0.388189	0.853	0.94	0.00551327	0.054391	PerineurialCell	0.25
Ccn1	4.56264e-09	-0.388108	0.547	0.649	0.000147305	0.0957373	MicrovascularEndothelialCell	0.25
Rps15	8.42969e-217	-0.388077	0.97	0.987	2.72152e-212	0.00972727	SatelliteGlia	0.25
Atp6v1g1	1.12274e-15	-0.387977	0.563	0.722	3.62478e-11	0.139231	NonMyelSchwannCell	0.25
Itgb7	1.31323e-07	-0.387971	0.094	0.28	0.00423978	0.610931	PerineurialCell	0.25
Adgrg6	2.18038e-114	-0.38784	0.548	0.756	7.03936e-110	0.180039	SatelliteGlia	0.25
mt-Cytb	1.2611e-06	-0.387323	1	1	0.0407145	0	VSMC	0.25
Hmgn3	2.17298e-24	-0.387294	0.224	0.386	7.01545e-20	0.304065	EndoNeuralCell	0.25
Rnf187	7.46615e-16	-0.387212	0.453	0.602	2.41045e-11	0.158855	MicrovascularEndothelialCell	0.25
Elob	1.54892e-10	-0.387205	0.804	0.882	5.00069e-06	0.0517239	MyelSchwannCell	0.25
Uqcrh	1.61194e-07	-0.38719	0.772	0.827	0.00520416	0.0384427	MyelSchwannCell	0.25
Rhoq	1.47877e-07	-0.386982	0.291	0.487	0.00477421	0.287489	EpineurialCell	0.25
mt-Cytb	6.12703e-74	-0.386922	1	1	1.97811e-69	0	EndoNeuralCell	0.25
1110065P20Rik	4.14019e-151	-0.386824	0.294	0.573	1.33666e-146	0.372401	SatelliteGlia	0.25
Ppp1r14c	7.26609e-12	-0.386676	0.23	0.372	2.34586e-07	0.268224	NonMyelSchwannCell	0.25
Idh2	7.95329e-25	-0.386657	0.087	0.292	2.56772e-20	0.67544	MicrovascularEndothelialCell	0.25
mt-Co3	7.61473e-13	-0.386607	1	1	2.45842e-08	0	EpineurialCell	0.25
Rnd2	2.42546e-144	-0.386563	0.275	0.537	7.8306e-140	0.373222	SatelliteGlia	0.25
Slc22a3	6.04743e-10	-0.386469	0.033	0.22	1.95241e-05	1.05774	PerineurialCell	0.25
Fam173a	1.30346e-27	-0.386445	0.181	0.347	4.20821e-23	0.362849	EndoNeuralCell	0.25
Tns1	8.68184e-09	-0.386438	0.353	0.581	0.000280293	0.277798	EpineurialCell	0.25
Cycs	6.64852e-131	-0.386433	0.486	0.722	2.14647e-126	0.220669	SatelliteGlia	0.25
Slc12a2	2.88466e-08	-0.386323	0.27	0.373	0.000931314	0.180109	NonMyelSchwannCell	0.25
Rdm1	4.20653e-08	-0.385932	0.086	0.276	0.00135808	0.649234	PerineurialCell	0.25
Gstm5	4.42207e-120	-0.385893	0.748	0.884	1.42767e-115	0.0930031	SatelliteGlia	0.25
Ptprm	2.79855e-17	-0.385693	0.167	0.344	9.03513e-13	0.402107	MicrovascularEndothelialCell	0.25
Slc48a1	4.66227e-09	-0.385693	0.179	0.386	0.000150521	0.427594	EpineurialCell	0.25
Mvk	3.1209e-120	-0.38568	0.414	0.649	1.00758e-115	0.250147	SatelliteGlia	0.25
Ndfip1	2.24194e-17	-0.385674	0.682	0.796	7.2381e-13	0.0860039	NonMyelSchwannCell	0.25
Cox7b	9.9664e-14	-0.385601	0.458	0.619	3.21765e-09	0.167579	NonMyelSchwannCell	0.25
Scand1	3.4025e-11	-0.385491	0.404	0.538	1.0985e-06	0.159304	NonMyelSchwannCell	0.25
Tceal8	5.18056e-20	-0.385308	0.372	0.505	1.67254e-15	0.169913	EndoNeuralCell	0.25
Rapgef5	3.40977e-16	-0.385264	0.051	0.163	1.10084e-11	0.645811	NonMyelSchwannCell	0.25
Hnrnph3	2.06186e-16	-0.385218	0.273	0.454	6.6567e-12	0.282669	MicrovascularEndothelialCell	0.25
Fmc1	4.45025e-124	-0.384915	0.583	0.784	1.43676e-119	0.164496	SatelliteGlia	0.25
Sh3d19	2.68349e-10	-0.384903	0.146	0.352	8.66366e-06	0.488673	EpineurialCell	0.25
Plin3	5.40982e-08	-0.384867	0.224	0.427	0.00174656	0.358209	EpineurialCell	0.25
Soat1	8.87712e-124	-0.38486	0.365	0.615	2.86598e-119	0.28968	SatelliteGlia	0.25
Glod4	2.46747e-15	-0.384828	0.238	0.398	7.96622e-11	0.285467	MicrovascularEndothelialCell	0.25
Eva1b	1.15219e-09	-0.384778	0.227	0.438	3.71986e-05	0.36486	EpineurialCell	0.25
Ube2s	4.06575e-13	-0.384744	0.484	0.624	1.31263e-08	0.141023	NonMyelSchwannCell	0.25
Fkbp9	8.27623e-25	-0.384586	0.451	0.607	2.67198e-20	0.164822	EndoNeuralCell	0.25
Etfb	2.7479e-08	-0.384559	0.499	0.674	0.000887159	0.166786	EpineurialCell	0.25
Mrps16	3.20697e-08	-0.384522	0.373	0.577	0.00103537	0.242016	EpineurialCell	0.25
Slc22a23	8.01571e-21	-0.384153	0.037	0.166	2.58787e-16	0.831906	NonMyelSchwannCell	0.25
Cd9	3.01807e-11	-0.384039	1	0.996	9.74385e-07	0.00222065	MyelSchwannCell	0.25
Cox7a2	1.44665e-07	-0.384025	0.816	0.918	0.00467051	0.0652554	PerineurialCell	0.25
Mindy2	9.35107e-14	-0.383954	0.27	0.426	3.01899e-09	0.2526	MicrovascularEndothelialCell	0.25
Gcc1	1.56887e-14	-0.38395	0.164	0.317	5.06511e-10	0.365053	MicrovascularEndothelialCell	0.25
Cadm1	3.40916e-114	-0.3839	0.777	0.908	1.10065e-109	0.0862921	SatelliteGlia	0.25
Anapc11	1.37377e-07	-0.38383	0.398	0.573	0.00443521	0.201805	EpineurialCell	0.25
Meox1	3.94969e-18	-0.383826	0.211	0.344	1.27516e-13	0.27066	EndoNeuralCell	0.25
Shisa4	3.02133e-12	-0.383741	0.183	0.318	9.75437e-08	0.30591	NonMyelSchwannCell	0.25
Kif26a	5.28589e-09	-0.383512	0.056	0.251	0.000170655	0.829985	LymphaticEndothelialCell	0.25
Hsdl2	9.8737e-110	-0.383451	0.619	0.789	3.18772e-105	0.134241	SatelliteGlia	0.25
Tmtc2	1.34121e-14	-0.383353	0.087	0.211	4.33011e-10	0.489981	NonMyelSchwannCell	0.25
Btg1	1.3982e-17	-0.383211	0.884	0.934	4.5141e-13	0.0304178	MicrovascularEndothelialCell	0.25
Ndufb5	7.96831e-146	-0.383128	0.725	0.881	2.57257e-141	0.10772	SatelliteGlia	0.25
Tm7sf3	3.476e-09	-0.383046	0.21	0.419	0.000112223	0.381727	EpineurialCell	0.25
Chp2	1.47721e-29	-0.382988	0.013	0.206	4.76918e-25	1.52657	MicrovascularEndothelialCell	0.25
Myl12a	2.02062e-23	-0.382861	0.556	0.691	6.52357e-19	0.120065	EndoNeuralCell	0.25
Ndufv3	1.66115e-12	-0.382748	0.372	0.534	5.36301e-08	0.199617	NonMyelSchwannCell	0.25
Pitpnm2	2.0005e-14	-0.382738	0.31	0.466	6.4586e-10	0.225073	MicrovascularEndothelialCell	0.25
Meis2	8.31734e-07	-0.382651	0.209	0.301	0.0268525	0.201373	MicrovascularEndothelialCell	0.25
Adamts10	7.26686e-10	-0.382611	0.043	0.251	2.34611e-05	0.97384	LymphaticEndothelialCell	0.25
Tuba1b	1.5518e-139	-0.382386	0.823	0.929	5.00999e-135	0.0668358	SatelliteGlia	0.25
Ddt	7.37885e-15	-0.38221	0.227	0.392	2.38226e-10	0.301242	MicrovascularEndothelialCell	0.25
Rex1bd	3.51283e-127	-0.382075	0.751	0.887	1.13412e-122	0.0917441	SatelliteGlia	0.25
Mgst3	2.60445e-07	-0.382012	0.127	0.319	0.00840846	0.507588	PerineurialCell	0.25
Sept6	1.75145e-29	-0.381896	0.104	0.266	5.65457e-25	0.517406	EndoNeuralCell	0.25
Sec61b	2.20651e-125	-0.381833	0.598	0.797	7.12371e-121	0.158245	SatelliteGlia	0.25
Sncg	5.08268e-157	-0.381789	0.99	0.997	1.64094e-152	0.00388087	SatelliteGlia	0.25
Ndufa7	1.28464e-13	-0.381764	0.589	0.721	4.14746e-09	0.111373	NonMyelSchwannCell	0.25
Tab2	2.47126e-10	-0.38174	0.285	0.41	7.97847e-06	0.200284	NonMyelSchwannCell	0.25
Bche	1.10433e-20	-0.381712	0.034	0.157	3.56532e-16	0.842485	NonMyelSchwannCell	0.25
Atpif1	9.74103e-31	-0.381679	0.779	0.863	3.14489e-26	0.0563881	EndoNeuralCell	0.25
Ccdc107	1.29589e-06	-0.3815	0.18	0.379	0.0418379	0.409806	PerineurialCell	0.25
Sgce	1.00716e-06	-0.381434	0.252	0.412	0.0325162	0.27052	EpineurialCell	0.25
Atp5h	1.06919e-18	-0.381364	0.702	0.819	3.45187e-14	0.0848124	NonMyelSchwannCell	0.25
Gng10	3.69372e-10	-0.381158	0.135	0.392	1.19252e-05	0.586177	PerineurialCell	0.25
Gm49708	3.94266e-10	-0.381156	0.171	0.292	1.27289e-05	0.29424	NonMyelSchwannCell	0.25
Nbdy	3.60978e-15	-0.381152	0.326	0.494	1.16542e-10	0.228553	MicrovascularEndothelialCell	0.25
Zfpm1	3.7988e-25	-0.381138	0.055	0.25	1.22644e-20	0.832558	MicrovascularEndothelialCell	0.25
Reep5	8.82747e-31	-0.381017	0.752	0.847	2.84995e-26	0.0653936	EndoNeuralCell	0.25
Slc22a17	2.87047e-11	-0.380835	0.313	0.453	9.26731e-07	0.203117	NonMyelSchwannCell	0.25
Ubl3	7.98708e-07	-0.380814	0.396	0.621	0.0257863	0.247183	PerineurialCell	0.25
Tecr	9.96059e-23	-0.380402	0.505	0.644	3.21578e-18	0.133436	EndoNeuralCell	0.25
Cmtm7	7.76622e-26	-0.380346	0.206	0.366	2.50732e-21	0.315381	EndoNeuralCell	0.25
Cotl1	2.80503e-11	-0.380255	0.098	0.303	9.05604e-07	0.619228	EpineurialCell	0.25
Pgghg	5.25684e-16	-0.379922	0.113	0.271	1.69717e-11	0.479447	MicrovascularEndothelialCell	0.25
Pdzd2	1.96006e-10	-0.379816	0.439	0.578	6.32807e-06	0.150729	NonMyelSchwannCell	0.25
Hebp2	4.26823e-21	-0.379446	0.071	0.248	1.378e-16	0.684685	MicrovascularEndothelialCell	0.25
Adcy5	5.52501e-38	-0.379279	0.039	0.197	1.78375e-33	0.886231	EndoNeuralCell	0.25
Myl12b	6.99831e-23	-0.379207	0.518	0.652	2.25941e-18	0.125866	EndoNeuralCell	0.25
Igf2r	7.31367e-10	-0.378945	0.157	0.371	2.36122e-05	0.470138	EpineurialCell	0.25
Aspa	4.65059e-07	-0.378874	0.073	0.237	0.0150144	0.643671	PerineurialCell	0.25
Ywhaq	4.51997e-13	-0.378705	0.525	0.675	1.45927e-08	0.137307	NonMyelSchwannCell	0.25
Vat1	4.78864e-08	-0.378694	0.233	0.487	0.00154601	0.402775	PerineurialCell	0.25
Il17d	1.31038e-10	-0.378541	0.07	0.255	4.23056e-06	0.706	EpineurialCell	0.25
Dipk2b	8.63709e-29	-0.378322	0.026	0.225	2.78848e-24	1.17783	MicrovascularEndothelialCell	0.25
Capn1	8.55587e-20	-0.37831	0.228	0.366	2.76226e-15	0.258313	EndoNeuralCell	0.25
Rell1	1.43229e-30	-0.378232	0.108	0.275	4.62415e-26	0.510006	EndoNeuralCell	0.25
Ywhaq	4.36111e-07	-0.37823	0.547	0.673	0.0140799	0.113115	MyelSchwannCell	0.25
Chadl	7.63116e-117	-0.378179	0.533	0.746	2.46372e-112	0.183432	SatelliteGlia	0.25
Ttc3	2.02454e-21	-0.378056	0.363	0.515	6.53624e-17	0.190768	EndoNeuralCell	0.25
Tmem59	1.47604e-30	-0.377951	0.749	0.834	4.76541e-26	0.0586133	EndoNeuralCell	0.25
Brk1	1.23773e-16	-0.377911	0.598	0.71	3.99602e-12	0.0935983	MicrovascularEndothelialCell	0.25
Gxylt2	2.35775e-08	-0.377869	0.026	0.187	0.000761198	1.07557	LymphaticEndothelialCell	0.25
Hmgcs2	1.38115e-19	-0.377843	0.234	0.378	4.45904e-15	0.261421	EndoNeuralCell	0.25
Slc25a4	1.91305e-24	-0.377823	0.839	0.908	6.17629e-20	0.0430799	MicrovascularEndothelialCell	0.25
Adam33	1.06512e-31	-0.3774	0.062	0.214	3.43875e-27	0.674509	EndoNeuralCell	0.25
Tbl1x	6.58385e-13	-0.377349	0.297	0.436	2.12559e-08	0.209	MicrovascularEndothelialCell	0.25
Reep5	8.09118e-10	-0.377303	0.801	0.873	2.61224e-05	0.0468533	EpineurialCell	0.25
Atpif1	2.65683e-19	-0.377217	0.674	0.808	8.57756e-15	0.0986823	MicrovascularEndothelialCell	0.25
Insc	9.65955e-140	-0.3772	0.267	0.534	3.11858e-135	0.377199	SatelliteGlia	0.25
Ppdpf	2.36511e-124	-0.376862	0.484	0.715	7.63577e-120	0.212149	SatelliteGlia	0.25
Cc2d2a	6.72066e-11	-0.376807	0.062	0.24	2.16977e-06	0.735782	EpineurialCell	0.25
Rasgrf2	6.94007e-23	-0.376462	0.071	0.26	2.2406e-18	0.704964	MicrovascularEndothelialCell	0.25
Gabarap	1.00257e-11	-0.376403	0.908	0.936	3.2368e-07	0.0164926	EpineurialCell	0.25
Sptssa	2.36843e-24	-0.376239	0.497	0.639	7.64649e-20	0.136413	EndoNeuralCell	0.25
Nucb2	2.81083e-07	-0.376214	0.333	0.521	0.00907477	0.242944	EpineurialCell	0.25
Adgrl4	2.74246e-18	-0.376108	0.77	0.842	8.85403e-14	0.0485035	MicrovascularEndothelialCell	0.25
Igfbp5	1.62963e-09	-0.376099	0.133	0.217	5.26127e-05	0.265626	EndoNeuralCell	0.25
Klhl13	4.18627e-165	-0.376084	0.166	0.432	1.35154e-160	0.518937	SatelliteGlia	0.25
Sertad2	2.29154e-17	-0.376068	0.354	0.475	7.39823e-13	0.159519	EndoNeuralCell	0.25
H2afz	2.53225e-21	-0.375945	0.828	0.9	8.17537e-17	0.045224	MicrovascularEndothelialCell	0.25
Elovl6	2.08101e-12	-0.375807	0.137	0.264	6.71854e-08	0.355647	NonMyelSchwannCell	0.25
Foxq1	4.14892e-12	-0.375771	0.066	0.181	1.33948e-07	0.546911	MicrovascularEndothelialCell	0.25
Rab13	2.00801e-16	-0.37572	0.236	0.42	6.48285e-12	0.312448	MicrovascularEndothelialCell	0.25
Ctsf	2.90946e-08	-0.375576	0.269	0.468	0.000939319	0.300048	EpineurialCell	0.25
Rnf130	4.14366e-22	-0.37545	0.274	0.422	1.33778e-17	0.23393	EndoNeuralCell	0.25
Chd5	1.15158e-15	-0.37541	0.066	0.188	3.71787e-11	0.566937	NonMyelSchwannCell	0.25
Prxl2a	1.52721e-06	-0.375404	0.184	0.371	0.0493059	0.379799	PerineurialCell	0.25
Papss1	7.37054e-129	-0.375315	0.46	0.706	2.37958e-124	0.231957	SatelliteGlia	0.25
Car5b	5.84861e-18	-0.375233	0.05	0.171	1.88822e-13	0.665655	NonMyelSchwannCell	0.25
Grcc10	1.79702e-126	-0.374926	0.747	0.89	5.80168e-122	0.0947427	SatelliteGlia	0.25
Emp2	7.36046e-136	-0.374847	0.873	0.946	2.37632e-131	0.0434291	SatelliteGlia	0.25
Scara3	8.42635e-24	-0.374825	0.14	0.288	2.72045e-19	0.390057	EndoNeuralCell	0.25
Fam78b	1.85011e-15	-0.374648	0.062	0.179	5.97309e-11	0.573062	NonMyelSchwannCell	0.25
Mmp23	9.70542e-08	-0.374585	0.123	0.292	0.00313339	0.467221	EpineurialCell	0.25
Rps15	1.48279e-44	-0.374494	0.975	0.988	4.7872e-40	0.00715613	EndoNeuralCell	0.25
Edf1	4.7035e-14	-0.374445	0.551	0.692	1.51853e-09	0.123087	NonMyelSchwannCell	0.25
St3gal2	1.42914e-06	-0.374386	0.086	0.246	0.0461399	0.567658	PerineurialCell	0.25
Gm9887	5.47164e-14	-0.374251	0.146	0.299	1.76652e-09	0.38704	MicrovascularEndothelialCell	0.25
Uqcc3	8.19788e-15	-0.374126	0.404	0.566	2.64669e-10	0.181992	MicrovascularEndothelialCell	0.25
Atox1	4.53293e-122	-0.374091	0.675	0.839	1.46346e-117	0.117383	SatelliteGlia	0.25
Laptm4a	1.05763e-07	-0.37401	0.955	0.961	0.00341457	0.00337943	PerineurialCell	0.25
Stard8	1.23581e-22	-0.373949	0.096	0.29	3.98981e-18	0.596425	MicrovascularEndothelialCell	0.25
Tmem134	5.20115e-16	-0.373945	0.299	0.469	1.67919e-11	0.242855	MicrovascularEndothelialCell	0.25
Adgra3	4.83986e-09	-0.373824	0.086	0.293	0.000156255	0.661101	PerineurialCell	0.25
Tm6sf1	3.32467e-23	-0.373753	0.122	0.338	1.07337e-18	0.549467	MicrovascularEndothelialCell	0.25
Pik3r3	2.4641e-19	-0.373747	0.146	0.335	7.95535e-15	0.447819	MicrovascularEndothelialCell	0.25
Lamtor2	2.45624e-11	-0.373722	0.37	0.501	7.92996e-07	0.163423	NonMyelSchwannCell	0.25
Tceal9	1.66097e-10	-0.373684	0.336	0.471	5.36244e-06	0.182083	NonMyelSchwannCell	0.25
Gtf2i	9.9354e-132	-0.373539	0.438	0.692	3.20764e-127	0.246476	SatelliteGlia	0.25
Nid1	2.05813e-104	-0.373358	0.619	0.801	6.64467e-100	0.138838	SatelliteGlia	0.25
Gnas	2.36972e-53	-0.373335	0.976	0.988	7.65064e-49	0.00658185	EndoNeuralCell	0.25
Col6a3	2.85195e-12	-0.37309	0.106	0.221	9.20752e-08	0.395466	NonMyelSchwannCell	0.25
Dynll1	4.6612e-24	-0.372796	0.942	0.966	1.50487e-19	0.013531	MicrovascularEndothelialCell	0.25
Zeb2	2.04383e-16	-0.372781	0.38	0.505	6.59851e-12	0.152946	EndoNeuralCell	0.25
Rcn3	1.4787e-11	-0.372774	0.279	0.429	4.77399e-07	0.231385	NonMyelSchwannCell	0.25
Itprid2	1.6895e-12	-0.372723	0.278	0.422	5.45454e-08	0.224437	MicrovascularEndothelialCell	0.25
Cotl1	8.2649e-119	-0.372721	0.485	0.722	2.66832e-114	0.213947	SatelliteGlia	0.25
Kdelr1	1.3178e-06	-0.372711	0.513	0.67	0.0425453	0.143569	EpineurialCell	0.25
Drap1	1.11909e-12	-0.372702	0.436	0.589	3.61299e-08	0.16173	NonMyelSchwannCell	0.25
Pgk1	4.23489e-114	-0.372381	0.61	0.794	1.36724e-109	0.141628	SatelliteGlia	0.25
Mmp15	6.43506e-172	-0.372369	0.164	0.44	2.07756e-167	0.530179	SatelliteGlia	0.25
Tac1	1.35724e-08	-0.37229	0.317	0.439	0.000438186	0.174879	NonMyelSchwannCell	0.25
Hspb2	3.17313e-15	-0.372232	0.067	0.186	1.02445e-10	0.548318	NonMyelSchwannCell	0.25
Vegfc	7.75538e-08	-0.372205	0.043	0.209	0.00250382	0.849024	LymphaticEndothelialCell	0.25
Dnm1	1.2597e-09	-0.372095	0.148	0.345	4.06696e-05	0.454326	EpineurialCell	0.25
Mcee	3.62284e-22	-0.371936	0.138	0.348	1.16963e-17	0.496317	MicrovascularEndothelialCell	0.25
Ftl1	1.65201e-07	-0.371864	0.94	0.966	0.00533353	0.0146374	MyelSchwannCell	0.25
Pygm	6.157e-08	-0.371787	0.078	0.263	0.00198779	0.65193	PerineurialCell	0.25
Ppib	6.43361e-146	-0.371781	0.886	0.959	2.07709e-141	0.0424663	SatelliteGlia	0.25
Park7	1.04047e-25	-0.371757	0.583	0.711	3.35917e-21	0.106454	EndoNeuralCell	0.25
Gm10134	2.57327e-07	-0.371707	0.127	0.328	0.0083078	0.508815	PerineurialCell	0.25
Tmsb4x	1.87459e-47	-0.371507	0.994	0.998	6.05213e-43	0.0021525	EndoNeuralCell	0.25
Cdkn2c	2.10334e-12	-0.371402	0.186	0.329	6.79063e-08	0.305583	NonMyelSchwannCell	0.25
Arap1	3.83976e-07	-0.371116	0.163	0.375	0.0123967	0.446087	PerineurialCell	0.25
Pnkd	2.36872e-26	-0.370941	0.207	0.374	7.64741e-22	0.316563	EndoNeuralCell	0.25
Itm2c	7.89119e-12	-0.370911	0.331	0.478	2.54767e-07	0.196649	NonMyelSchwannCell	0.25
Efemp2	1.32816e-06	-0.370907	0.339	0.524	0.0428795	0.233033	EpineurialCell	0.25
Tmem223	3.47336e-13	-0.370807	0.26	0.412	1.12137e-08	0.246264	MicrovascularEndothelialCell	0.25
Rpl13a	2.58886e-11	-0.370736	0.947	0.978	8.35815e-07	0.0172281	MyelSchwannCell	0.25
Clip2	7.15572e-16	-0.370643	0.091	0.226	2.31023e-11	0.486423	NonMyelSchwannCell	0.25
Gsta4	2.09347e-31	-0.370532	0.059	0.206	6.75878e-27	0.668381	EndoNeuralCell	0.25
Cfl1	3.37082e-28	-0.370502	0.937	0.96	1.08827e-23	0.0129621	MicrovascularEndothelialCell	0.25
Myof	8.70062e-12	-0.370501	0.098	0.311	2.80899e-07	0.617273	EpineurialCell	0.25
Kcnn2	9.46729e-26	-0.370489	0.016	0.19	3.05652e-21	1.32256	MicrovascularEndothelialCell	0.25
Mfap3l	2.04959e-105	-0.370387	0.522	0.72	6.6171e-101	0.17184	SatelliteGlia	0.25
Aff3	4.68539e-35	-0.370253	0.058	0.219	1.51268e-30	0.709697	EndoNeuralCell	0.25
Serpinb6c	7.41298e-09	-0.3701	0.041	0.216	0.000239328	0.887244	PerineurialCell	0.25
Itm2c	6.80707e-24	-0.370057	0.623	0.736	2.19766e-19	0.0889888	EndoNeuralCell	0.25
Fzd6	1.06205e-18	-0.36998	0.108	0.283	3.42884e-14	0.514184	MicrovascularEndothelialCell	0.25
Ext2	2.76689e-08	-0.369918	0.263	0.468	0.000893292	0.307566	EpineurialCell	0.25
H3f3a	1.0403e-25	-0.369869	0.955	0.965	3.35862e-21	0.00555846	MicrovascularEndothelialCell	0.25
Cpxm2	1.02215e-15	-0.369856	0.196	0.314	3.30001e-11	0.251468	EndoNeuralCell	0.25
Nedd4	2.76751e-30	-0.369812	0.833	0.89	8.93491e-26	0.0353129	EndoNeuralCell	0.25
Tspan18	1.19625e-111	-0.3698	0.626	0.809	3.86209e-107	0.136817	SatelliteGlia	0.25
Ddx50	2.50469e-13	-0.369633	0.603	0.693	8.08639e-09	0.0741842	MicrovascularEndothelialCell	0.25
Ldhb	6.24825e-13	-0.369627	0.52	0.672	2.01725e-08	0.136743	NonMyelSchwannCell	0.25
Nsdhl	1.06261e-97	-0.369504	0.565	0.74	3.43063e-93	0.143838	SatelliteGlia	0.25
Mrps16	3.69768e-130	-0.369503	0.399	0.645	1.1938e-125	0.256032	SatelliteGlia	0.25
Rps23	5.7503e-37	-0.369403	0.995	0.996	1.85649e-32	0.000535344	MicrovascularEndothelialCell	0.25
H1f0	4.78663e-13	-0.369128	0.117	0.243	1.54536e-08	0.389224	NonMyelSchwannCell	0.25
Gstm7	5.53312e-35	-0.369123	0.055	0.211	1.78637e-30	0.715996	EndoNeuralCell	0.25
A4galt	7.24756e-15	-0.369063	0.204	0.363	2.33987e-10	0.306838	MicrovascularEndothelialCell	0.25
Scp2	2.20473e-23	-0.369033	0.484	0.627	7.11798e-19	0.137818	EndoNeuralCell	0.25
Krtcap2	1.35364e-07	-0.368919	0.773	0.85	0.00437023	0.0505398	EpineurialCell	0.25
Trappc6a	1.26478e-08	-0.368907	0.135	0.362	0.000408333	0.524963	PerineurialCell	0.25
Ergic3	8.66454e-08	-0.368832	0.653	0.79	0.00279735	0.101344	EpineurialCell	0.25
Sc5d	1.40363e-10	-0.368694	0.166	0.284	4.53161e-06	0.285629	NonMyelSchwannCell	0.25
Aff3	6.3724e-08	-0.368683	0.122	0.336	0.00205733	0.538857	PerineurialCell	0.25
Anxa4	1.26147e-08	-0.368524	0.19	0.393	0.000407265	0.386407	EpineurialCell	0.25
Taf7	8.68431e-10	-0.368435	0.408	0.519	2.80373e-05	0.127908	MicrovascularEndothelialCell	0.25
Lipa	1.66286e-16	-0.368423	0.27	0.465	5.36855e-12	0.288942	MicrovascularEndothelialCell	0.25
Sspn	8.89365e-07	-0.368373	0.171	0.379	0.0287131	0.422965	PerineurialCell	0.25
Phf21a	1.24376e-06	-0.368355	0.116	0.294	0.0401549	0.494215	LymphaticEndothelialCell	0.25
Gpx1	7.28637e-15	-0.368279	0.804	0.873	2.3524e-10	0.0437464	MicrovascularEndothelialCell	0.25
Naaa	6.54061e-15	-0.368093	0.085	0.211	2.11164e-10	0.482827	NonMyelSchwannCell	0.25
Higd1a	3.0161e-122	-0.367939	0.546	0.763	9.73749e-118	0.177634	SatelliteGlia	0.25
Tomm7	4.87972e-17	-0.367791	0.727	0.806	1.57542e-12	0.0547363	MicrovascularEndothelialCell	0.25
Pdgfa	2.33472e-10	-0.367617	0.297	0.438	7.53766e-06	0.206037	NonMyelSchwannCell	0.25
Smim14	6.83257e-21	-0.367311	0.41	0.546	2.2059e-16	0.151801	EndoNeuralCell	0.25
Eno1	7.19218e-114	-0.367187	0.41	0.634	2.322e-109	0.230908	SatelliteGlia	0.25
Ndufb7	3.56005e-14	-0.367163	0.643	0.744	1.14936e-09	0.0772818	MicrovascularEndothelialCell	0.25
Itgb3	3.07662e-19	-0.367085	0.028	0.138	9.93286e-15	0.84471	NonMyelSchwannCell	0.25
Prdx4	1.12471e-15	-0.366952	0.18	0.352	3.63111e-11	0.355054	MicrovascularEndothelialCell	0.25
Dennd5a	9.01044e-14	-0.36689	0.268	0.423	2.90902e-09	0.241569	MicrovascularEndothelialCell	0.25
Hist1h1c	4.26602e-68	-0.366887	0.485	0.657	1.37728e-63	0.160663	SatelliteGlia	0.25
Gjc3	1.38589e-83	-0.36686	0.424	0.637	4.47436e-79	0.21543	SatelliteGlia	0.25
Pold4	2.60549e-19	-0.366811	0.151	0.34	8.41182e-15	0.429528	MicrovascularEndothelialCell	0.25
Ccdc107	5.1963e-07	-0.366721	0.244	0.419	0.0167763	0.286067	EpineurialCell	0.25
Sgms1	1.49972e-12	-0.366654	0.704	0.775	4.84184e-08	0.0508258	MicrovascularEndothelialCell	0.25
Fmo1	2.71753e-89	-0.36652	0.622	0.769	8.77353e-85	0.11218	SatelliteGlia	0.25
Rps6ka5	1.06652e-06	-0.366423	0.064	0.225	0.0344327	0.664606	LymphaticEndothelialCell	0.25
Pcbd2	5.38165e-26	-0.366321	0.17	0.33	1.73747e-21	0.350543	EndoNeuralCell	0.25
Hyal2	4.06783e-15	-0.365981	0.183	0.339	1.3133e-10	0.325517	MicrovascularEndothelialCell	0.25
Nbdy	9.32648e-07	-0.365844	0.275	0.449	0.0301105	0.258754	EpineurialCell	0.25
Cox7b	3.53522e-103	-0.36581	0.785	0.881	1.14134e-98	0.0608887	SatelliteGlia	0.25
Cdkn1c	7.24313e-14	-0.365797	0.129	0.276	2.33845e-09	0.401386	MicrovascularEndothelialCell	0.25
Rnf167	2.44433e-12	-0.365772	0.336	0.467	7.89151e-08	0.173727	MicrovascularEndothelialCell	0.25
Uqcr11	1.00386e-08	-0.365701	0.824	0.91	0.000324097	0.0523764	EpineurialCell	0.25
Scand1	2.96222e-07	-0.365513	0.669	0.816	0.00956352	0.104742	EpineurialCell	0.25
Rps11	5.59235e-28	-0.365401	0.992	0.993	1.80549e-23	0.000531145	MicrovascularEndothelialCell	0.25
Pmvk	1.14768e-14	-0.365236	0.22	0.385	3.70528e-10	0.294874	MicrovascularEndothelialCell	0.25
Kdelr1	3.7345e-15	-0.36519	0.333	0.498	1.20568e-10	0.212038	MicrovascularEndothelialCell	0.25
Mrgprf	4.42218e-15	-0.365002	0.053	0.162	1.4277e-10	0.588351	NonMyelSchwannCell	0.25
Anapc13	7.2768e-10	-0.364989	0.271	0.402	2.34931e-05	0.207642	NonMyelSchwannCell	0.25
Specc1	2.58582e-11	-0.36492	0.106	0.216	8.34833e-07	0.374759	NonMyelSchwannCell	0.25
Acot13	1.637e-18	-0.364804	0.109	0.286	5.28507e-14	0.50769	MicrovascularEndothelialCell	0.25
Mien1	1.85261e-115	-0.364778	0.482	0.714	5.98115e-111	0.206789	SatelliteGlia	0.25
Smim14	5.88141e-10	-0.364678	0.294	0.424	1.89881e-05	0.19264	NonMyelSchwannCell	0.25
H1f0	8.57324e-07	-0.364541	0.114	0.289	0.0276787	0.489224	PerineurialCell	0.25
Ppp1ca	1.84899e-15	-0.36442	0.707	0.763	5.96946e-11	0.0400762	MicrovascularEndothelialCell	0.25
S1pr4	1.82515e-23	-0.363954	0.05	0.232	5.8925e-19	0.805832	MicrovascularEndothelialCell	0.25
Fam129a	1.12583e-06	-0.363865	0.286	0.453	0.0363475	0.241422	EpineurialCell	0.25
Tax1bp3	1.09248e-108	-0.363067	0.527	0.747	3.52706e-104	0.182733	SatelliteGlia	0.25
Plxdc1	1.12784e-25	-0.363054	0.09	0.231	3.64123e-21	0.493712	EndoNeuralCell	0.25
Cbx3	1.15923e-22	-0.362971	0.371	0.522	3.74258e-18	0.17881	EndoNeuralCell	0.25
Ank2	6.56839e-22	-0.362793	0.551	0.682	2.1206e-17	0.111638	EndoNeuralCell	0.25
Ndufc2	1.3504e-123	-0.362726	0.76	0.888	4.35978e-119	0.0814538	SatelliteGlia	0.25
Dok4	1.05218e-15	-0.36263	0.14	0.305	3.39698e-11	0.40737	MicrovascularEndothelialCell	0.25
Cpne2	3.15872e-13	-0.362532	0.141	0.274	1.01979e-08	0.347478	NonMyelSchwannCell	0.25
Grb14	7.70715e-117	-0.362488	0.387	0.628	2.48825e-112	0.253172	SatelliteGlia	0.25
Prss12	1.76487e-14	-0.362464	0.075	0.193	5.69788e-10	0.494266	NonMyelSchwannCell	0.25
Bcap31	5.62061e-10	-0.362427	0.284	0.418	1.81461e-05	0.202093	NonMyelSchwannCell	0.25
Cd99l2	3.71055e-13	-0.362386	0.097	0.215	1.19795e-08	0.416117	NonMyelSchwannCell	0.25
Vps36	2.00289e-12	-0.362309	0.381	0.518	6.46634e-08	0.160561	MicrovascularEndothelialCell	0.25
Ndufc1	5.50851e-10	-0.362226	0.444	0.572	1.77842e-05	0.132377	NonMyelSchwannCell	0.25
Tprgl	2.02425e-11	-0.362162	0.513	0.638	6.5353e-07	0.113935	NonMyelSchwannCell	0.25
Bambi	7.26291e-14	-0.362119	0.257	0.378	2.34483e-09	0.201561	EndoNeuralCell	0.25
Ndufb4	1.65295e-120	-0.362116	0.74	0.878	5.33656e-116	0.0893324	SatelliteGlia	0.25
Ift20	3.74736e-11	-0.362082	0.215	0.347	1.20984e-06	0.250052	NonMyelSchwannCell	0.25
Foxd1	6.01485e-26	-0.362077	0.491	0.667	1.94189e-21	0.160025	EndoNeuralCell	0.25
Tceal9	8.97168e-07	-0.361825	0.569	0.764	0.0289651	0.153828	EpineurialCell	0.25
Ttc3	3.22251e-09	-0.361763	0.275	0.394	0.000104039	0.187669	NonMyelSchwannCell	0.25
Ifi27	4.24734e-14	-0.36134	0.736	0.866	1.37126e-09	0.0847923	NonMyelSchwannCell	0.25
Bcl7c	4.08554e-08	-0.361318	0.571	0.715	0.00131902	0.11723	EpineurialCell	0.25
Fam129a	3.12977e-90	-0.36128	0.677	0.815	1.01045e-85	0.0966942	SatelliteGlia	0.25
Stim2	1.99576e-11	-0.361263	0.113	0.226	6.44331e-07	0.361261	NonMyelSchwannCell	0.25
Tec	6.43283e-24	-0.361258	0.159	0.308	2.07684e-19	0.344603	EndoNeuralCell	0.25
Zfand6	3.31991e-10	-0.361101	0.438	0.566	1.07183e-05	0.133561	NonMyelSchwannCell	0.25
Ptprs	2.60216e-07	-0.360899	0.131	0.332	0.00840108	0.484186	PerineurialCell	0.25
Csrp2	3.04106e-08	-0.360897	0.204	0.457	0.000981806	0.419947	PerineurialCell	0.25
Tmem107	1.79655e-09	-0.360856	0.084	0.255	5.80017e-05	0.5781	EpineurialCell	0.25
Sipa1	2.65707e-16	-0.360844	0.185	0.356	8.57836e-12	0.340762	MicrovascularEndothelialCell	0.25
mt-Co3	2.99098e-13	-0.36052	1	1	9.65638e-09	0	PerineurialCell	0.25
Fmc1	1.88617e-09	-0.360417	0.265	0.387	6.08951e-05	0.19691	NonMyelSchwannCell	0.25
Bok	1.6977e-21	-0.360371	0.059	0.236	5.48102e-17	0.720736	MicrovascularEndothelialCell	0.25
Dnm2	4.69876e-12	-0.360314	0.384	0.514	1.517e-07	0.15157	MicrovascularEndothelialCell	0.25
Ddt	5.33089e-21	-0.36028	0.457	0.589	1.72108e-16	0.131889	EndoNeuralCell	0.25
Mrpl23	1.17446e-06	-0.360253	0.429	0.584	0.0379174	0.160309	EpineurialCell	0.25
Gpx8	1.37422e-06	-0.360138	0.302	0.53	0.0443667	0.292231	PerineurialCell	0.25
Slc29a1	5.61904e-08	-0.360038	0.154	0.337	0.00181411	0.406776	EpineurialCell	0.25
Ndufb10	4.40973e-24	-0.359999	0.613	0.721	1.42368e-19	0.0842801	EndoNeuralCell	0.25
Chd4	6.1052e-22	-0.359881	0.377	0.538	1.97106e-17	0.184634	EndoNeuralCell	0.25
D830025C05Rik	3.47534e-12	-0.359871	0.185	0.324	1.12201e-07	0.290943	MicrovascularEndothelialCell	0.25
Gfra2	1.37048e-173	-0.359833	0.143	0.418	4.42459e-169	0.556834	SatelliteGlia	0.25
Rbp1	1.13174e-12	-0.359828	0.069	0.172	3.65381e-08	0.474155	NonMyelSchwannCell	0.25
Sh3rf1	8.08988e-22	-0.35968	0.079	0.265	2.61182e-17	0.628021	MicrovascularEndothelialCell	0.25
Ndufa1	5.71623e-11	-0.359463	0.349	0.497	1.84549e-06	0.183333	NonMyelSchwannCell	0.25
Npnt	8.48917e-21	-0.359462	0.018	0.164	2.74073e-16	1.1458	MicrovascularEndothelialCell	0.25
Anapc15	9.05022e-18	-0.359349	0.095	0.26	2.92186e-13	0.521955	MicrovascularEndothelialCell	0.25
Zfp36l2	1.71734e-13	-0.359227	0.58	0.698	5.54445e-09	0.0959761	MicrovascularEndothelialCell	0.25
Atp5l	1.1518e-07	-0.359202	0.779	0.833	0.00371857	0.0347324	MyelSchwannCell	0.25
Lrpap1	1.51004e-19	-0.359121	0.541	0.648	4.87516e-15	0.0935024	EndoNeuralCell	0.25
Rcsd1	1.02725e-07	-0.358917	0.098	0.297	0.00331648	0.574124	PerineurialCell	0.25
Calm2	1.45246e-33	-0.358839	0.901	0.947	4.68927e-29	0.025778	EndoNeuralCell	0.25
Mrpl20	2.44163e-124	-0.358752	0.566	0.788	7.88279e-120	0.171266	SatelliteGlia	0.25
Smim11	5.62937e-08	-0.358655	0.459	0.663	0.00181744	0.190271	EpineurialCell	0.25
Swi5	1.68907e-09	-0.35859	0.466	0.584	5.45316e-05	0.11677	NonMyelSchwannCell	0.25
Sspn	1.0058e-08	-0.358527	0.182	0.386	0.000324721	0.38888	EpineurialCell	0.25
Aspa	3.61666e-10	-0.358346	0.053	0.217	1.16764e-05	0.728737	EpineurialCell	0.25
Arhgef1	2.12881e-13	-0.35833	0.354	0.503	6.87287e-09	0.181604	MicrovascularEndothelialCell	0.25
Adam10	9.49585e-10	-0.358312	0.211	0.329	3.06574e-05	0.229621	NonMyelSchwannCell	0.25
Cxxc5	8.0832e-07	-0.358205	0.09	0.262	0.0260966	0.552195	LymphaticEndothelialCell	0.25
Kcnmb4	3.93257e-147	-0.357906	0.224	0.491	1.26963e-142	0.405229	SatelliteGlia	0.25
Park7	3.52224e-119	-0.357671	0.792	0.918	1.13716e-114	0.0761815	SatelliteGlia	0.25
Naxe	1.28042e-07	-0.357487	0.147	0.362	0.00413383	0.464793	PerineurialCell	0.25
Ptprz1	1.67675e-111	-0.357272	0.881	0.951	5.41338e-107	0.0394082	SatelliteGlia	0.25
S1pr3	2.53305e-11	-0.357008	0.569	0.698	8.17796e-07	0.105245	NonMyelSchwannCell	0.25
Slc9a3r1	3.80248e-11	-0.35697	0.307	0.448	1.22763e-06	0.194641	NonMyelSchwannCell	0.25
Col5a2	4.18738e-14	-0.356923	0.516	0.608	1.3519e-09	0.0844836	EndoNeuralCell	0.25
Psenen	3.9994e-12	-0.356872	0.344	0.5	1.29121e-07	0.192539	NonMyelSchwannCell	0.25
Pnkd	8.10181e-114	-0.356774	0.49	0.715	2.61567e-109	0.194499	SatelliteGlia	0.25
Klhl6	8.93143e-18	-0.35669	0.13	0.315	2.88351e-13	0.455434	MicrovascularEndothelialCell	0.25
Csrp2	1.72363e-11	-0.356672	0.228	0.361	5.56474e-07	0.23646	MicrovascularEndothelialCell	0.25
Adgrl3	1.04815e-10	-0.356521	0.21	0.333	3.38396e-06	0.237133	NonMyelSchwannCell	0.25
Vim	2.62278e-16	-0.356481	0.78	0.861	8.46765e-12	0.0508124	MicrovascularEndothelialCell	0.25
Mif4gd	2.3491e-12	-0.356415	0.089	0.2	7.58406e-08	0.416333	NonMyelSchwannCell	0.25
Emc10	6.37732e-13	-0.356303	0.4	0.552	2.05892e-08	0.165563	MicrovascularEndothelialCell	0.25
Zfp467	8.70996e-23	-0.356257	0.05	0.228	2.81201e-18	0.77985	MicrovascularEndothelialCell	0.25
Tspan3	3.0339e-21	-0.356219	0.546	0.687	9.79494e-17	0.118054	EndoNeuralCell	0.25
Elf1	4.1872e-10	-0.356132	0.54	0.646	1.35184e-05	0.0920867	MicrovascularEndothelialCell	0.25
Rcsd1	1.44245e-27	-0.356076	0.076	0.219	4.65695e-23	0.543674	EndoNeuralCell	0.25
Rdm1	2.48731e-25	-0.355806	0.039	0.224	8.03029e-21	0.897315	MicrovascularEndothelialCell	0.25
Ldhb	2.05368e-15	-0.355786	0.191	0.372	6.63031e-11	0.342169	MicrovascularEndothelialCell	0.25
Spcs1	5.10835e-119	-0.355371	0.791	0.896	1.64923e-114	0.0639031	SatelliteGlia	0.25
Fam173a	1.32493e-15	-0.355321	0.158	0.324	4.27755e-11	0.368136	MicrovascularEndothelialCell	0.25
Mtch1	5.90724e-15	-0.35529	0.6	0.716	1.90715e-10	0.0905977	MicrovascularEndothelialCell	0.25
Ndufb6	1.84429e-10	-0.355285	0.303	0.436	5.95428e-06	0.186528	NonMyelSchwannCell	0.25
Ech1	2.14775e-20	-0.355284	0.491	0.62	6.934e-16	0.119569	EndoNeuralCell	0.25
Arrb1	7.06205e-07	-0.355253	0.176	0.388	0.0227998	0.405158	PerineurialCell	0.25
Ptov1	5.36883e-20	-0.355151	0.421	0.564	1.73333e-15	0.149829	EndoNeuralCell	0.25
Hic1	5.53015e-23	-0.354969	0.143	0.288	1.78541e-18	0.358536	EndoNeuralCell	0.25
Mpc2	7.54454e-14	-0.354925	0.389	0.541	2.43576e-09	0.168894	MicrovascularEndothelialCell	0.25
Slco2b1	1.14734e-07	-0.354535	0.196	0.431	0.00370417	0.403046	PerineurialCell	0.25
Ndufa6	1.26389e-21	-0.354529	0.512	0.648	4.08047e-17	0.120487	EndoNeuralCell	0.25
S1pr3	2.94614e-88	-0.354519	0.677	0.825	9.51162e-84	0.101122	SatelliteGlia	0.25
Wls	1.38315e-26	-0.354394	0.134	0.294	4.4655e-22	0.401733	EndoNeuralCell	0.25
Antxr1	1.59732e-29	-0.35424	0.082	0.233	5.15694e-25	0.533706	EndoNeuralCell	0.25
Ctsz	9.31929e-12	-0.354058	0.371	0.519	3.00873e-07	0.171475	NonMyelSchwannCell	0.25
Ywhaq	7.3039e-24	-0.35398	0.642	0.752	2.35806e-19	0.0807638	EndoNeuralCell	0.25
Abca9	8.2259e-07	-0.353776	0.053	0.203	0.0265573	0.685405	PerineurialCell	0.25
Dynlt3	4.1222e-12	-0.353738	0.474	0.601	1.33085e-07	0.121147	MicrovascularEndothelialCell	0.25
Frmd4a	6.12266e-26	-0.353678	0.138	0.294	1.9767e-21	0.385913	EndoNeuralCell	0.25
Scand1	5.85948e-114	-0.353426	0.712	0.869	1.89173e-109	0.101602	SatelliteGlia	0.25
Mfap3l	3.6292e-11	-0.353339	0.123	0.234	1.17169e-06	0.327844	NonMyelSchwannCell	0.25
Sostdc1	3.05028e-61	-0.353331	0.795	0.895	9.84782e-57	0.0603958	SatelliteGlia	0.25
Rps12	1.70159e-07	-0.353319	0.971	0.991	0.00549358	0.0103924	PerineurialCell	0.25
Cuta	8.98442e-117	-0.353284	0.527	0.753	2.90062e-112	0.181887	SatelliteGlia	0.25
Fkbp10	1.21181e-16	-0.353202	0.058	0.179	3.91233e-12	0.574243	NonMyelSchwannCell	0.25
E330011O21Rik	2.71207e-07	-0.35313	0.053	0.211	0.00875592	0.703845	PerineurialCell	0.25
Fbxo2	5.75117e-12	-0.353098	0.14	0.266	1.85677e-07	0.326967	NonMyelSchwannCell	0.25
Dusp1	4.04294e-32	-0.353032	0.694	0.778	1.30526e-27	0.0581918	SatelliteGlia	0.25
3222401L13Rik	3.35252e-10	-0.353029	0.138	0.26	1.08236e-05	0.322611	MicrovascularEndothelialCell	0.25
Tnfsf13	6.67824e-23	-0.353024	0.058	0.24	2.15607e-18	0.723308	MicrovascularEndothelialCell	0.25
Rplp0	1.36143e-11	-0.352999	0.975	0.982	4.39537e-07	0.00364323	MyelSchwannCell	0.25
Adamtsl5	3.26823e-07	-0.352944	0.073	0.246	0.0105515	0.618597	PerineurialCell	0.25
Nol7	3.33926e-07	-0.352762	0.451	0.607	0.0107808	0.151182	EpineurialCell	0.25
Dguok	1.25402e-13	-0.352639	0.191	0.34	4.04859e-09	0.293381	MicrovascularEndothelialCell	0.25
Aplp2	2.13762e-25	-0.352636	0.765	0.85	6.90132e-21	0.0536017	EndoNeuralCell	0.25
Wls	1.26937e-10	-0.352538	0.109	0.214	4.09815e-06	0.343116	NonMyelSchwannCell	0.25
Klf10	9.96348e-11	-0.352495	0.341	0.466	3.21671e-06	0.158819	MicrovascularEndothelialCell	0.25
Fez1	6.05466e-10	-0.352275	0.358	0.491	1.95475e-05	0.160554	NonMyelSchwannCell	0.25
Itpripl2	8.88677e-20	-0.352183	0.175	0.313	2.86909e-15	0.295412	EndoNeuralCell	0.25
Plekha5	1.35689e-10	-0.352003	0.144	0.26	4.38071e-06	0.300061	NonMyelSchwannCell	0.25
Sema6d	6.66996e-09	-0.351918	0.328	0.443	0.00021534	0.152595	NonMyelSchwannCell	0.25
Hadh	2.22781e-21	-0.351727	0.201	0.344	7.1925e-17	0.272663	EndoNeuralCell	0.25
Msi2	1.86871e-13	-0.351725	0.395	0.548	6.03314e-09	0.166128	MicrovascularEndothelialCell	0.25
Ndufb4	3.49825e-12	-0.35167	0.496	0.653	1.12941e-07	0.139522	NonMyelSchwannCell	0.25
Adra2c	2.15312e-174	-0.351568	0.109	0.362	6.95135e-170	0.608793	SatelliteGlia	0.25
D630003M21Rik	1.10409e-35	-0.351431	0.041	0.194	3.56455e-31	0.788026	EndoNeuralCell	0.25
Stard13	1.03435e-21	-0.351393	0.154	0.297	3.33941e-17	0.332955	EndoNeuralCell	0.25
Jag1	4.97571e-107	-0.351273	0.32	0.546	1.60641e-102	0.270771	SatelliteGlia	0.25
Tmsb4x	4.63242e-09	-0.351262	0.997	1	0.000149558	0.00152257	EpineurialCell	0.25
Calm3	7.63122e-117	-0.351232	0.805	0.911	2.46374e-112	0.0626816	SatelliteGlia	0.25
Dpysl2	7.73798e-12	-0.351198	0.399	0.534	2.49821e-07	0.147661	MicrovascularEndothelialCell	0.25
Igfbp4	1.96373e-10	-0.351119	0.167	0.286	6.33989e-06	0.272526	NonMyelSchwannCell	0.25
Rab3il1	2.32558e-27	-0.351119	0.016	0.199	7.50815e-23	1.27686	MicrovascularEndothelialCell	0.25
Hint2	1.46576e-07	-0.351102	0.207	0.386	0.0047322	0.315629	EpineurialCell	0.25
Tsen34	2.07904e-12	-0.35101	0.339	0.481	6.7122e-08	0.177172	MicrovascularEndothelialCell	0.25
Nptn	1.15661e-12	-0.350849	0.31	0.455	3.73411e-08	0.194229	MicrovascularEndothelialCell	0.25
Rsf1	2.18751e-11	-0.350802	0.4	0.531	7.06237e-07	0.143377	MicrovascularEndothelialCell	0.25
Igsf11	7.92765e-10	-0.350793	0.146	0.255	2.55944e-05	0.282221	NonMyelSchwannCell	0.25
Arhgef28	1.55175e-16	-0.350764	0.039	0.147	5.00983e-12	0.671448	NonMyelSchwannCell	0.25
Sorbs2	1.64509e-10	-0.350764	0.43	0.574	5.31118e-06	0.146168	NonMyelSchwannCell	0.25
Hip1	4.06415e-24	-0.3507	0.113	0.255	1.31211e-19	0.411781	EndoNeuralCell	0.25
Gnai2	3.29195e-07	-0.350654	0.725	0.816	0.0106281	0.0598173	EpineurialCell	0.25
Tle5	6.74531e-13	-0.350649	0.451	0.603	2.17772e-08	0.146932	NonMyelSchwannCell	0.25
Cox8a	1.12282e-09	-0.350566	0.952	0.985	3.62503e-05	0.0172346	EpineurialCell	0.25
Plin3	1.2794e-96	-0.350463	0.546	0.737	4.13055e-92	0.151668	SatelliteGlia	0.25
Patz1	4.5971e-17	-0.350439	0.079	0.228	1.48417e-12	0.535856	MicrovascularEndothelialCell	0.25
Ndufa1	3.28812e-13	-0.350359	0.595	0.699	1.06157e-08	0.0814243	MicrovascularEndothelialCell	0.25
Tomm6	7.0466e-110	-0.349838	0.727	0.875	2.27499e-105	0.0935211	SatelliteGlia	0.25
Maged2	9.27423e-136	-0.349836	0.212	0.462	2.99418e-131	0.393155	SatelliteGlia	0.25
Mgst3	2.50073e-12	-0.349666	0.149	0.28	8.07359e-08	0.318235	NonMyelSchwannCell	0.25
Arl3	8.48515e-13	-0.349486	0.302	0.455	2.73943e-08	0.206657	MicrovascularEndothelialCell	0.25
H1f0	2.04258e-17	-0.349202	0.151	0.273	6.59448e-13	0.29834	EndoNeuralCell	0.25
Dynll2	1.4605e-11	-0.349201	0.477	0.599	4.71521e-07	0.114736	MicrovascularEndothelialCell	0.25
Tiam1	3.02443e-25	-0.349187	0.003	0.162	9.76436e-21	2.00936	MicrovascularEndothelialCell	0.25
Dpy30	3.49465e-13	-0.348933	0.257	0.411	1.12825e-08	0.236356	MicrovascularEndothelialCell	0.25
Atp5a1	4.39936e-128	-0.348862	0.825	0.922	1.42033e-123	0.0559478	SatelliteGlia	0.25
Hist1h2bc	3.85075e-15	-0.348717	0.376	0.504	1.24321e-10	0.147399	EndoNeuralCell	0.25
Fgfr1	3.31631e-21	-0.348691	0.676	0.776	1.07067e-16	0.069401	EndoNeuralCell	0.25
mt-Cytb	2.61351e-30	-0.348684	0.994	0.999	8.43772e-26	0.00252406	MicrovascularEndothelialCell	0.25
Anp32a	2.22892e-19	-0.348647	0.284	0.427	7.19606e-15	0.205124	EndoNeuralCell	0.25
Scd2	9.51355e-07	-0.348561	0.502	0.599	0.0307145	0.088837	MicrovascularEndothelialCell	0.25
Naxe	4.57483e-09	-0.348559	0.182	0.386	0.000147698	0.378068	EpineurialCell	0.25
Hint2	4.51373e-12	-0.348541	0.165	0.299	1.45726e-07	0.298935	NonMyelSchwannCell	0.25
Sh3glb2	1.02558e-06	-0.348478	0.229	0.457	0.0331107	0.347378	PerineurialCell	0.25
Rnf7	2.92699e-07	-0.348455	0.726	0.83	0.00944979	0.0673012	MyelSchwannCell	0.25
Anapc5	9.79166e-12	-0.348454	0.331	0.465	3.16124e-07	0.170881	MicrovascularEndothelialCell	0.25
Prdm16os	2.64221e-150	-0.348417	0.139	0.387	8.53037e-146	0.514696	SatelliteGlia	0.25
Ddx5	2.68084e-22	-0.348408	0.958	0.975	8.65511e-18	0.0088414	MicrovascularEndothelialCell	0.25
Ctsc	5.67357e-12	-0.348348	0.217	0.356	1.83171e-07	0.248783	MicrovascularEndothelialCell	0.25
Edf1	1.38664e-16	-0.348209	0.76	0.841	4.47678e-12	0.0508754	MicrovascularEndothelialCell	0.25
Hexa	1.00655e-19	-0.348134	0.356	0.491	3.24963e-15	0.16148	EndoNeuralCell	0.25
Nxpe4	8.92274e-24	-0.34802	0.032	0.207	2.88071e-19	0.937374	MicrovascularEndothelialCell	0.25
Col23a1	1.28515e-16	-0.347956	0.149	0.265	4.14911e-12	0.289039	EndoNeuralCell	0.25
Chchd6	6.45917e-09	-0.34781	0.073	0.28	0.000208534	0.674558	PerineurialCell	0.25
Wls	9.37497e-10	-0.347759	0.147	0.405	3.02671e-05	0.508459	PerineurialCell	0.25
Cntln	4.27642e-16	-0.347551	0.1	0.254	1.38064e-11	0.467393	MicrovascularEndothelialCell	0.25
Grn	3.06107e-12	-0.347541	0.362	0.504	9.88266e-08	0.165928	MicrovascularEndothelialCell	0.25
Ndn	3.16723e-11	-0.34747	0.263	0.409	1.02254e-06	0.221351	NonMyelSchwannCell	0.25
Cers4	4.9759e-08	-0.347448	0.249	0.359	0.00160647	0.183396	NonMyelSchwannCell	0.25
Tle2	4.51885e-10	-0.347444	0.012	0.177	1.45891e-05	1.34896	PerineurialCell	0.25
Rap2a	9.23069e-10	-0.347346	0.159	0.27	2.98013e-05	0.265348	NonMyelSchwannCell	0.25
Sema3d	2.15919e-07	-0.347211	0.07	0.21	0.00697094	0.550311	EpineurialCell	0.25
mt-Co3	1.16185e-35	-0.347177	1	1	3.75105e-31	0	MicrovascularEndothelialCell	0.25
Fyn	6.53205e-11	-0.347084	0.312	0.438	2.10887e-06	0.169857	MicrovascularEndothelialCell	0.25
Cryab	3.43826e-11	-0.347039	0.996	0.992	1.11004e-06	0.00201478	MyelSchwannCell	0.25
Gm43305	2.5861e-116	-0.347018	0.174	0.389	8.34923e-112	0.402776	SatelliteGlia	0.25
Lamtor4	1.23897e-07	-0.346953	0.527	0.663	0.00400003	0.114913	EpineurialCell	0.25
mt-Nd1	3.88593e-12	-0.346908	0.997	1	1.25457e-07	0.0015037	EpineurialCell	0.25
Ntrk2	4.68528e-10	-0.346904	0.497	0.647	1.51264e-05	0.132004	NonMyelSchwannCell	0.25
Dact3	6.32894e-09	-0.346829	0.101	0.277	0.00020433	0.504818	EpineurialCell	0.25
H2afv	8.83331e-11	-0.346796	0.359	0.501	2.85184e-06	0.166748	NonMyelSchwannCell	0.25
Rpl29	4.13495e-22	-0.346667	0.944	0.96	1.33497e-17	0.00840581	MicrovascularEndothelialCell	0.25
Ptn	1.00495e-10	-0.346614	0.19	0.292	3.24448e-06	0.214889	EndoNeuralCell	0.25
Flnb	4.84036e-08	-0.346374	0.233	0.483	0.00156271	0.364278	PerineurialCell	0.25
Sirt2	4.13719e-08	-0.346361	0.286	0.483	0.00133569	0.261851	EpineurialCell	0.25
Mettl26	3.80932e-23	-0.346307	0.172	0.325	1.22984e-18	0.317919	EndoNeuralCell	0.25
Rpl21	2.01822e-39	-0.346225	0.986	0.994	6.51582e-35	0.00403636	EndoNeuralCell	0.25
Ttc28	3.41655e-07	-0.346092	0.227	0.408	0.0110303	0.29275	EpineurialCell	0.25
Mir99ahg	4.28234e-85	-0.346077	0.647	0.812	1.38256e-80	0.113414	SatelliteGlia	0.25
Lrrc8d	4.539e-08	-0.346045	0.159	0.388	0.00146542	0.445368	PerineurialCell	0.25
Fkbp9	3.12797e-10	-0.346039	0.223	0.352	1.00986e-05	0.227877	NonMyelSchwannCell	0.25
Ntrk3	2.28947e-23	-0.345897	0.115	0.256	7.39155e-19	0.399339	EndoNeuralCell	0.25
Cc2d2a	2.73669e-07	-0.345809	0.09	0.272	0.00883539	0.551773	PerineurialCell	0.25
Mapk3	9.53568e-22	-0.345776	0.455	0.607	3.0786e-17	0.143784	EndoNeuralCell	0.25
Hnrnpk	1.35732e-125	-0.34561	0.795	0.917	4.3821e-121	0.0711841	SatelliteGlia	0.25
Gm29683	2.04144e-10	-0.345417	0.037	0.237	6.59079e-06	0.925462	PerineurialCell	0.25
Pea15a	2.58513e-21	-0.345332	0.25	0.403	8.34608e-17	0.237882	EndoNeuralCell	0.25
Dbi	5.04883e-33	-0.345297	0.709	0.872	1.63001e-28	0.103086	MicrovascularEndothelialCell	0.25
Nek1	3.42574e-11	-0.345291	0.091	0.196	1.106e-06	0.382205	NonMyelSchwannCell	0.25
Rsph9	3.41494e-10	-0.345099	0.056	0.221	1.10251e-05	0.683478	EpineurialCell	0.25
Lamb2	8.16051e-19	-0.34509	0.576	0.681	2.63462e-14	0.0833687	EndoNeuralCell	0.25
Atp5b	2.27093e-15	-0.345066	0.777	0.885	7.33169e-11	0.0647906	NonMyelSchwannCell	0.25
Chpt1	7.5427e-08	-0.344984	0.204	0.401	0.00243516	0.33637	EpineurialCell	0.25
Cuedc2	2.17181e-10	-0.344815	0.38	0.513	7.0117e-06	0.14929	NonMyelSchwannCell	0.25
Cotl1	4.43734e-28	-0.344813	0.083	0.231	1.4326e-23	0.509185	EndoNeuralCell	0.25
Unc45b	2.06996e-14	-0.344759	0.207	0.365	6.68285e-10	0.282104	MicrovascularEndothelialCell	0.25
Hist1h2bc	6.02146e-106	-0.344636	0.884	0.958	1.94403e-101	0.0399706	SatelliteGlia	0.25
Iah1	9.22042e-11	-0.344518	0.252	0.389	2.97681e-06	0.215787	NonMyelSchwannCell	0.25
Mest	1.92277e-102	-0.344496	0.289	0.512	6.20766e-98	0.284234	SatelliteGlia	0.25
Cpne2	1.08198e-116	-0.344301	0.353	0.599	3.49319e-112	0.262662	SatelliteGlia	0.25
Slc44a1	3.633e-10	-0.344065	0.48	0.609	1.17291e-05	0.118154	NonMyelSchwannCell	0.25
Ggh	3.16964e-18	-0.344048	0.122	0.302	1.02332e-13	0.449898	MicrovascularEndothelialCell	0.25
Tob2	7.07706e-09	-0.344043	0.455	0.548	0.000228483	0.0923098	MicrovascularEndothelialCell	0.25
Dynll1	1.63765e-114	-0.344019	0.951	0.976	5.28715e-110	0.0128786	SatelliteGlia	0.25
Rnf130	1.50191e-10	-0.343924	0.277	0.411	4.84892e-06	0.195779	NonMyelSchwannCell	0.25
Nucb1	3.22706e-11	-0.343864	0.183	0.311	1.04186e-06	0.263079	NonMyelSchwannCell	0.25
Ndufs6	1.61096e-110	-0.343859	0.72	0.862	5.20098e-106	0.089297	SatelliteGlia	0.25
Tmem109	1.44625e-14	-0.343798	0.31	0.474	4.66923e-10	0.210616	MicrovascularEndothelialCell	0.25
Traf7	1.39605e-12	-0.343786	0.188	0.326	4.50715e-08	0.273013	MicrovascularEndothelialCell	0.25
Ubl5	2.17875e-13	-0.343661	0.717	0.789	7.0341e-09	0.0474431	MicrovascularEndothelialCell	0.25
Marc2	5.99478e-10	-0.34362	0.295	0.428	1.93542e-05	0.184487	NonMyelSchwannCell	0.25
Dcn	2.3007e-10	-0.343616	1	1	7.42782e-06	0	PerineurialCell	0.25
Syne1	4.81049e-11	-0.34358	0.333	0.486	1.55307e-06	0.1874	MicrovascularEndothelialCell	0.25
Elovl5	4.99441e-19	-0.343571	0.249	0.393	1.61245e-14	0.226201	EndoNeuralCell	0.25
Snapc5	3.16458e-11	-0.343507	0.322	0.455	1.02168e-06	0.171343	MicrovascularEndothelialCell	0.25
Tmem205	2.54988e-21	-0.343422	0.273	0.428	8.23229e-17	0.222781	EndoNeuralCell	0.25
Rab10	1.84384e-107	-0.343405	0.712	0.859	5.95284e-103	0.0929873	SatelliteGlia	0.25
Mcrip1	2.26651e-09	-0.343375	0.246	0.367	7.31741e-05	0.198169	NonMyelSchwannCell	0.25
Itga6	9.75871e-125	-0.343288	0.241	0.488	3.1506e-120	0.349414	SatelliteGlia	0.25
Lpar1	2.06984e-14	-0.343281	0.392	0.509	6.68246e-10	0.129352	EndoNeuralCell	0.25
Sned1	1.03086e-12	-0.34285	0.492	0.589	3.32813e-08	0.0890069	EndoNeuralCell	0.25
Tle4	9.33201e-09	-0.342832	0.246	0.366	0.000301284	0.196505	NonMyelSchwannCell	0.25
Idh2	3.70576e-07	-0.342826	0.151	0.318	0.011964	0.368357	EpineurialCell	0.25
Dnajc19	1.89315e-114	-0.342792	0.42	0.658	6.11203e-110	0.222025	SatelliteGlia	0.25
Snx1	2.42663e-90	-0.342741	0.346	0.561	7.83437e-86	0.238968	SatelliteGlia	0.25
Acads	2.83051e-13	-0.342721	0.067	0.174	9.1383e-09	0.471872	NonMyelSchwannCell	0.25
Ddrgk1	7.74379e-07	-0.342718	0.557	0.715	0.0250008	0.123469	EpineurialCell	0.25
Brk1	2.95045e-115	-0.342632	0.638	0.818	9.52552e-111	0.122849	SatelliteGlia	0.25
Sirt2	9.25735e-16	-0.342464	0.272	0.45	2.98873e-11	0.248737	MicrovascularEndothelialCell	0.25
Tnrc6c	9.85132e-13	-0.342374	0.436	0.585	3.1805e-08	0.145203	MicrovascularEndothelialCell	0.25
Lrpap1	2.30825e-12	-0.342256	0.399	0.538	7.45219e-08	0.147586	MicrovascularEndothelialCell	0.25
Ndufv1	4.23846e-12	-0.342231	0.33	0.483	1.36839e-07	0.188075	NonMyelSchwannCell	0.25
Mpp6	3.65647e-18	-0.342206	0.178	0.306	1.18049e-13	0.267486	EndoNeuralCell	0.25
Sh3kbp1	1.18195e-141	-0.342148	0.244	0.51	3.81593e-137	0.363913	SatelliteGlia	0.25
Cnn2	4.09505e-29	-0.342117	0.074	0.221	1.32209e-24	0.54001	EndoNeuralCell	0.25
Mdh2	1.94436e-109	-0.342086	0.628	0.817	6.27737e-105	0.129846	SatelliteGlia	0.25
Pcdh12	9.42389e-24	-0.341991	0.024	0.192	3.0425e-19	1.02596	MicrovascularEndothelialCell	0.25
St6galnac3	2.6114e-07	-0.341978	0.06	0.235	0.00843091	0.673563	LymphaticEndothelialCell	0.25
Lmo7	8.47299e-07	-0.341701	0.043	0.193	0.027355	0.74018	LymphaticEndothelialCell	0.25
Gja4	9.91945e-14	-0.341678	0.064	0.193	3.20249e-09	0.544102	MicrovascularEndothelialCell	0.25
Tuba1b	9.36375e-24	-0.341604	0.723	0.809	3.02309e-19	0.055389	EndoNeuralCell	0.25
Pdia3	2.88613e-105	-0.341599	0.752	0.884	9.31786e-101	0.0796997	SatelliteGlia	0.25
Tnfsf9	9.73657e-08	-0.341366	0.157	0.256	0.00314345	0.240791	NonMyelSchwannCell	0.25
Rpl7	7.90437e-33	-0.341354	0.974	0.98	2.55192e-28	0.00302438	EndoNeuralCell	0.25
Ndufb10	4.46367e-10	-0.341271	0.413	0.541	1.4411e-05	0.13292	NonMyelSchwannCell	0.25
Swi5	3.72834e-25	-0.341242	0.773	0.853	1.20369e-20	0.0484827	EndoNeuralCell	0.25
mt-Nd4	2.9077e-09	-0.341232	0.996	1	9.38752e-05	0.00197312	PerineurialCell	0.25
Stub1	1.81991e-09	-0.341108	0.3	0.428	5.87557e-05	0.174868	NonMyelSchwannCell	0.25
Ttc3	5.94109e-11	-0.341084	0.431	0.548	1.91808e-06	0.118181	MicrovascularEndothelialCell	0.25
mt-Cytb	2.49524e-306	-0.341004	1	0.999	8.05587e-302	0.000492211	SatelliteGlia	0.25
Angptl2	1.26559e-08	-0.34097	0.042	0.18	0.000408594	0.71587	EpineurialCell	0.25
Col13a1	7.53942e-08	-0.340966	0.19	0.291	0.0024341	0.2097	MicrovascularEndothelialCell	0.25
Rsph9	3.9716e-101	-0.340945	0.532	0.733	1.28223e-96	0.157648	SatelliteGlia	0.25
Inf2	3.41939e-11	-0.340943	0.114	0.226	1.10395e-06	0.336607	NonMyelSchwannCell	0.25
Atp5e	6.19919e-140	-0.340898	0.917	0.962	2.00141e-135	0.0235612	SatelliteGlia	0.25
Rnf7	7.06964e-15	-0.340824	0.74	0.797	2.28243e-10	0.0364867	MicrovascularEndothelialCell	0.25
Psph	1.90129e-105	-0.340802	0.613	0.816	6.13831e-101	0.140643	SatelliteGlia	0.25
Dnm3	9.44444e-09	-0.340657	0.3	0.429	0.000304914	0.175784	NonMyelSchwannCell	0.25
Snx9	1.40359e-06	-0.340628	0.261	0.431	0.0453148	0.246491	EpineurialCell	0.25
Ctnnal1	1.50417e-94	-0.340625	0.569	0.765	4.8562e-90	0.145457	SatelliteGlia	0.25
Sec11c	2.46064e-09	-0.340529	0.209	0.323	7.94419e-05	0.213862	NonMyelSchwannCell	0.25
Oat	1.22239e-99	-0.340525	0.78	0.898	3.9465e-95	0.0692087	SatelliteGlia	0.25
Pgls	4.44678e-12	-0.340453	0.432	0.568	1.43564e-07	0.134431	MicrovascularEndothelialCell	0.25
1810058I24Rik	9.7205e-22	-0.340433	0.375	0.532	3.13826e-17	0.17176	EndoNeuralCell	0.25
Sqle	2.26187e-84	-0.340398	0.745	0.846	7.30243e-80	0.0624348	SatelliteGlia	0.25
Ppt1	1.02201e-13	-0.340335	0.228	0.386	3.29956e-09	0.258506	MicrovascularEndothelialCell	0.25
Filip1	1.20902e-12	-0.340266	0.344	0.49	3.90333e-08	0.173662	MicrovascularEndothelialCell	0.25
Pgd	2.8857e-119	-0.340194	0.308	0.552	9.31647e-115	0.286354	SatelliteGlia	0.25
Gfra1	3.79885e-19	-0.340194	0.339	0.484	1.22646e-14	0.174765	EndoNeuralCell	0.25
Rp9	1.02102e-12	-0.340065	0.349	0.503	3.29638e-08	0.179326	MicrovascularEndothelialCell	0.25
App	8.47319e-27	-0.339825	0.848	0.909	2.73557e-22	0.0340559	EndoNeuralCell	0.25
Arhgef25	1.56256e-23	-0.339825	0.167	0.319	5.04473e-19	0.317296	EndoNeuralCell	0.25
Tex264	1.10702e-06	-0.339773	0.378	0.569	0.0357402	0.20048	EpineurialCell	0.25
Cdc42	7.02903e-11	-0.339758	0.604	0.726	2.26932e-06	0.0901789	NonMyelSchwannCell	0.25
Ttc28	1.33988e-25	-0.339736	0.099	0.243	4.32581e-21	0.440111	EndoNeuralCell	0.25
Adamtsl4	2.62834e-07	-0.339637	0.084	0.225	0.0084856	0.482777	EpineurialCell	0.25
Rgmb	1.66439e-09	-0.339614	0.307	0.439	5.3735e-05	0.175235	NonMyelSchwannCell	0.25
Gstt1	8.33753e-119	-0.339603	0.257	0.495	2.69177e-114	0.321148	SatelliteGlia	0.25
Fkbp7	2.99723e-16	-0.339559	0.119	0.276	9.67656e-12	0.412123	MicrovascularEndothelialCell	0.25
Dmpk	5.95545e-07	-0.339348	0.069	0.233	0.0192272	0.595776	PerineurialCell	0.25
Ddx3x	1.29161e-08	-0.339263	0.54	0.649	0.000416995	0.0899925	NonMyelSchwannCell	0.25
Map4k4	4.72902e-97	-0.339154	0.693	0.85	1.52676e-92	0.0999171	SatelliteGlia	0.25
Adgrb1	4.34748e-18	-0.339111	0.023	0.124	1.40358e-13	0.824236	NonMyelSchwannCell	0.25
Ndufs6	3.16067e-11	-0.338972	0.41	0.547	1.02042e-06	0.140984	NonMyelSchwannCell	0.25
Akr1a1	4.67294e-08	-0.338872	0.641	0.798	0.00150866	0.107105	EpineurialCell	0.25
mt-Nd1	1.4978e-27	-0.338788	0.995	0.998	4.83563e-23	0.00147145	MicrovascularEndothelialCell	0.25
Kitl	2.68565e-22	-0.338711	0.1	0.231	8.67062e-18	0.409123	EndoNeuralCell	0.25
Npc2	2.45596e-08	-0.338654	0.375	0.48	0.000792908	0.120609	NonMyelSchwannCell	0.25
Atp8a1	3.53598e-81	-0.338549	0.641	0.809	1.14159e-76	0.11369	SatelliteGlia	0.25
Fez1	1.14983e-19	-0.338512	0.399	0.547	3.71223e-15	0.154074	EndoNeuralCell	0.25
Ndufv1	9.3579e-12	-0.338506	0.392	0.526	3.0212e-07	0.143597	MicrovascularEndothelialCell	0.25
BC028528	9.00688e-07	-0.338445	0.047	0.198	0.0290787	0.702186	LymphaticEndothelialCell	0.25
Tpcn1	1.94073e-07	-0.33832	0.19	0.367	0.00626565	0.321329	EpineurialCell	0.25
1110065P20Rik	6.11534e-08	-0.338128	0.179	0.363	0.00197434	0.344892	EpineurialCell	0.25
Atp5o	1.36841e-09	-0.337814	0.412	0.546	4.4179e-05	0.137239	NonMyelSchwannCell	0.25
Gnb2	7.79739e-113	-0.337734	0.821	0.924	2.51739e-108	0.0575872	SatelliteGlia	0.25
Maged2	4.5129e-18	-0.337642	0.093	0.26	1.45699e-13	0.500791	MicrovascularEndothelialCell	0.25
Hint1	3.18477e-07	-0.337447	0.765	0.844	0.010282	0.0478443	MyelSchwannCell	0.25
Prmt2	4.71471e-12	-0.337397	0.083	0.19	1.52214e-07	0.403124	NonMyelSchwannCell	0.25
Csnk1g2	2.63082e-12	-0.336993	0.291	0.432	8.49361e-08	0.192089	MicrovascularEndothelialCell	0.25
Pja2	3.70944e-10	-0.336841	0.276	0.405	1.19759e-05	0.186358	NonMyelSchwannCell	0.25
Me1	1.74763e-09	-0.336837	0.144	0.25	5.64223e-05	0.268073	NonMyelSchwannCell	0.25
Gabarap	9.53594e-15	-0.336764	0.781	0.835	3.07868e-10	0.0324821	MicrovascularEndothelialCell	0.25
Fkbp10	1.55124e-22	-0.336729	0.152	0.3	5.00818e-18	0.330293	EndoNeuralCell	0.25
Asah1	1.15245e-16	-0.336654	0.15	0.324	3.7207e-12	0.374031	MicrovascularEndothelialCell	0.25
Ctsf	4.12159e-25	-0.336533	0.201	0.37	1.33065e-20	0.296259	EndoNeuralCell	0.25
Hmgn2	5.30651e-07	-0.336395	0.143	0.345	0.0171321	0.427416	PerineurialCell	0.25
Osbpl1a	1.49323e-12	-0.336351	0.146	0.286	4.82091e-08	0.326275	MicrovascularEndothelialCell	0.25
Cox7a2	1.87634e-139	-0.336225	0.905	0.962	6.05776e-135	0.0296278	SatelliteGlia	0.25
Reep5	1.23568e-10	-0.336205	0.551	0.688	3.9894e-06	0.107705	NonMyelSchwannCell	0.25
Rplp1	3.64838e-12	-0.336069	1	1	1.17788e-07	0	LymphaticEndothelialCell	0.25
Nkd2	1.61794e-28	-0.336003	0.058	0.197	5.22352e-24	0.592727	EndoNeuralCell	0.25
Kif13a	3.58199e-07	-0.33599	0.09	0.267	0.0115645	0.527112	PerineurialCell	0.25
Antxr1	1.26532e-09	-0.335932	0.184	0.302	4.08508e-05	0.240138	NonMyelSchwannCell	0.25
Dhrs4	7.87876e-106	-0.335837	0.398	0.633	2.54366e-101	0.224821	SatelliteGlia	0.25
Sumo2	1.88643e-103	-0.335784	0.792	0.904	6.09034e-99	0.0640751	SatelliteGlia	0.25
Sdc1	1.5203e-08	-0.335714	0.033	0.198	0.000490828	0.867797	PerineurialCell	0.25
Cdc26	8.15534e-12	-0.335688	0.27	0.411	2.63295e-07	0.203486	MicrovascularEndothelialCell	0.25
Lrrc8b	3.89502e-10	-0.335628	0.19	0.312	1.25751e-05	0.240156	NonMyelSchwannCell	0.25
Herpud1	7.72117e-18	-0.335512	0.396	0.524	2.49278e-13	0.135569	EndoNeuralCell	0.25
Itm2b	1.55142e-10	-0.335398	1	0.996	5.00877e-06	0.00193939	EpineurialCell	0.25
Nlgn3	8.91921e-113	-0.335306	0.286	0.523	2.87957e-108	0.291982	SatelliteGlia	0.25
Ndufv3	3.49106e-18	-0.335141	0.457	0.584	1.12709e-13	0.118564	EndoNeuralCell	0.25
Calm1	4.09614e-29	-0.335088	0.922	0.961	1.32244e-24	0.0200281	EndoNeuralCell	0.25
Prkacb	5.23148e-13	-0.335022	0.31	0.465	1.68898e-08	0.195975	MicrovascularEndothelialCell	0.25
Rpl21	9.82238e-10	-0.334961	0.972	0.972	3.17115e-05	0	MyelSchwannCell	0.25
Olfml2a	3.28886e-13	-0.334887	0.046	0.14	1.06181e-08	0.537727	NonMyelSchwannCell	0.25
Abhd14b	3.09059e-07	-0.334868	0.101	0.255	0.00997798	0.447428	EpineurialCell	0.25
Ran	1.21177e-105	-0.334845	0.613	0.799	3.91221e-101	0.128014	SatelliteGlia	0.25
Ldb2	3.45492e-20	-0.334598	0.143	0.279	1.11542e-15	0.322634	EndoNeuralCell	0.25
Aebp1	1.99461e-14	-0.334526	0.812	0.851	6.4396e-10	0.0226405	EndoNeuralCell	0.25
Mylip	3.63592e-16	-0.334511	0.187	0.307	1.17386e-11	0.239242	EndoNeuralCell	0.25
Mpst	1.01856e-08	-0.334502	0.078	0.28	0.000328843	0.616777	PerineurialCell	0.25
Micos13	1.55259e-11	-0.334472	0.32	0.47	5.01255e-07	0.185494	NonMyelSchwannCell	0.25
Rps11	8.20928e-07	-0.334221	0.951	0.978	0.0265037	0.0134989	PerineurialCell	0.25
Mxd4	2.36415e-13	-0.334056	0.614	0.711	7.63267e-09	0.0706898	MicrovascularEndothelialCell	0.25
Lamp1	1.53425e-14	-0.334012	0.685	0.77	4.95332e-10	0.0563659	MicrovascularEndothelialCell	0.25
Snx18	3.86241e-09	-0.333984	0.129	0.231	0.000124698	0.280719	NonMyelSchwannCell	0.25
Rgs3	8.91192e-12	-0.333845	0.31	0.452	2.87721e-07	0.181629	MicrovascularEndothelialCell	0.25
C87436	3.58972e-12	-0.333843	0.167	0.305	1.15894e-07	0.290096	MicrovascularEndothelialCell	0.25
Rps16	1.51486e-29	-0.333798	0.989	0.995	4.89071e-25	0.00291272	MicrovascularEndothelialCell	0.25
mt-Nd1	4.27664e-07	-0.333794	1	1	0.0138071	0	VSMC	0.25
Neo1	6.14076e-07	-0.33371	0.154	0.315	0.0198254	0.344528	EpineurialCell	0.25
Cox20	9.31976e-11	-0.333673	0.155	0.278	3.00889e-06	0.281223	NonMyelSchwannCell	0.25
Ctnnal1	2.89785e-09	-0.333052	0.187	0.302	9.35571e-05	0.230308	NonMyelSchwannCell	0.25
S100a1	3.49849e-09	-0.333042	0.258	0.38	0.000112949	0.186046	NonMyelSchwannCell	0.25
Cox20	1.14142e-114	-0.332852	0.361	0.605	3.68509e-110	0.247953	SatelliteGlia	0.25
Trappc3	1.47562e-11	-0.332843	0.256	0.393	4.76404e-07	0.205824	MicrovascularEndothelialCell	0.25
Oxct1	7.51656e-21	-0.332782	0.253	0.406	2.42672e-16	0.227071	EndoNeuralCell	0.25
Fam102a	1.46223e-14	-0.332746	0.125	0.273	4.72081e-10	0.374994	MicrovascularEndothelialCell	0.25
Gapdh	1.05255e-12	-0.33266	0.662	0.781	3.39816e-08	0.0793364	NonMyelSchwannCell	0.25
Gng2	1.97386e-09	-0.332463	0.315	0.449	6.37261e-05	0.170009	NonMyelSchwannCell	0.25
Gnb1	4.83045e-10	-0.33237	0.48	0.612	1.55951e-05	0.116494	NonMyelSchwannCell	0.25
Pfdn1	4.86206e-12	-0.332253	0.531	0.646	1.56972e-07	0.0939685	MicrovascularEndothelialCell	0.25
Romo1	4.32581e-09	-0.332217	0.388	0.517	0.000139659	0.137573	NonMyelSchwannCell	0.25
Klf12	1.44433e-07	-0.332004	0.053	0.216	0.00466301	0.672954	PerineurialCell	0.25
Bbip1	3.42528e-10	-0.331989	0.268	0.392	1.10585e-05	0.182135	MicrovascularEndothelialCell	0.25
Pold4	4.57056e-07	-0.331977	0.227	0.408	0.014756	0.280811	EpineurialCell	0.25
Tcea3	6.50817e-13	-0.331897	0.017	0.18	2.10116e-08	1.12988	EpineurialCell	0.25
Mocs2	1.45925e-98	-0.331884	0.595	0.795	4.7112e-94	0.138749	SatelliteGlia	0.25
Prag1	1.04108e-10	-0.33188	0.056	0.14	3.36112e-06	0.438717	NonMyelSchwannCell	0.25
Galnt17	1.20793e-10	-0.331867	0.12	0.229	3.89979e-06	0.309402	NonMyelSchwannCell	0.25
Arhgap21	3.81106e-08	-0.331651	0.221	0.431	0.0012304	0.319592	EpineurialCell	0.25
Hoxa7	5.57505e-94	-0.331641	0.412	0.628	1.7999e-89	0.201677	SatelliteGlia	0.25
Entpd2	4.37519e-07	-0.331485	0.073	0.237	0.0141253	0.563161	PerineurialCell	0.25
Rhobtb3	1.41331e-98	-0.331476	0.453	0.671	4.56286e-94	0.187881	SatelliteGlia	0.25
Psat1	8.73732e-103	-0.331375	0.285	0.511	2.82084e-98	0.279137	SatelliteGlia	0.25
Ggh	1.81171e-24	-0.331228	0.224	0.385	5.84912e-20	0.258807	EndoNeuralCell	0.25
Pcdh17	2.48598e-12	-0.331171	0.74	0.827	8.02597e-08	0.0531072	MicrovascularEndothelialCell	0.25
Rpl9	8.31128e-09	-0.331108	0.996	0.989	0.00026833	0.00336909	LymphaticEndothelialCell	0.25
Fam129a	5.00868e-22	-0.331031	0.114	0.249	1.61705e-17	0.373107	EndoNeuralCell	0.25
Clec1a	7.43664e-16	-0.330996	0.254	0.384	2.40092e-11	0.197365	EndoNeuralCell	0.25
Cnpy2	1.64901e-104	-0.330918	0.634	0.825	5.32382e-100	0.125719	SatelliteGlia	0.25
Lxn	3.51898e-10	-0.330893	0.452	0.58	1.1361e-05	0.119032	MicrovascularEndothelialCell	0.25
Mvd	5.01088e-70	-0.330878	0.432	0.606	1.61776e-65	0.161563	SatelliteGlia	0.25
Sept8	1.06703e-10	-0.33085	0.131	0.245	3.44489e-06	0.298827	NonMyelSchwannCell	0.25
Wscd1	5.99931e-12	-0.330797	0	0.187	1.93688e-07	5.79314	LymphaticEndothelialCell	0.25
Rpl28	6.20377e-09	-0.33074	0.994	1	0.000200289	0.00287156	EpineurialCell	0.25
Gm2a	4.19486e-19	-0.330415	0.256	0.397	1.35431e-14	0.20915	EndoNeuralCell	0.25
Slitrk1	7.99436e-14	-0.330405	0.056	0.161	2.58098e-09	0.503387	NonMyelSchwannCell	0.25
Hoxb7	1.1074e-11	-0.330361	0.164	0.296	3.57525e-07	0.281434	MicrovascularEndothelialCell	0.25
Cables2	5.01959e-16	-0.330288	0.111	0.27	1.62057e-11	0.423558	MicrovascularEndothelialCell	0.25
2810468N07Rik	6.94877e-33	-0.330119	0.032	0.168	2.24341e-28	0.789737	EndoNeuralCell	0.25
Sox6	3.42103e-34	-0.330103	0.032	0.172	1.10448e-29	0.800906	EndoNeuralCell	0.25
Dock5	4.51693e-14	-0.330066	0.041	0.138	1.45829e-09	0.577929	NonMyelSchwannCell	0.25
Slc16a2	5.7796e-15	-0.329989	0.202	0.317	1.86594e-10	0.214534	EndoNeuralCell	0.25
Lamb1	6.79488e-15	-0.329881	0.379	0.5	2.19373e-10	0.131863	EndoNeuralCell	0.25
Reln	5.85266e-07	-0.329844	0.307	0.413	0.0188953	0.141141	NonMyelSchwannCell	0.25
Frmd6	9.17092e-20	-0.329734	0.249	0.393	2.96083e-15	0.217091	EndoNeuralCell	0.25
Plscr4	1.49877e-08	-0.329734	0.123	0.303	0.000483878	0.428869	EpineurialCell	0.25
Cfl1	9.35258e-07	-0.329732	0.814	0.844	0.0301948	0.0172166	MyelSchwannCell	0.25
Maob	1.87081e-24	-0.329686	0.019	0.187	6.0399e-20	1.0876	MicrovascularEndothelialCell	0.25
Pdlim3	7.08821e-07	-0.329637	0.021	0.155	0.0228843	0.95059	LymphaticEndothelialCell	0.25
Flywch1	7.15618e-11	-0.329526	0.265	0.394	2.31037e-06	0.188555	MicrovascularEndothelialCell	0.25
Ets1	3.12787e-12	-0.329132	0.632	0.731	1.00983e-07	0.0691001	MicrovascularEndothelialCell	0.25
Ccdc12	1.1298e-11	-0.32911	0.487	0.602	3.64758e-07	0.100655	MicrovascularEndothelialCell	0.25
Cavin3	3.69076e-19	-0.329065	0.472	0.617	1.19156e-14	0.127178	EndoNeuralCell	0.25
Khk	4.57865e-19	-0.328911	0.055	0.212	1.47822e-14	0.640238	MicrovascularEndothelialCell	0.25
Fnbp1l	2.3932e-12	-0.328784	0.288	0.436	7.72646e-08	0.196698	MicrovascularEndothelialCell	0.25
Zfp608	5.5827e-09	-0.328745	0.192	0.3	0.000180237	0.211664	NonMyelSchwannCell	0.25
Plekhg2	5.11363e-07	-0.328739	0.359	0.445	0.0165094	0.10185	MicrovascularEndothelialCell	0.25
Megf10	1.12352e-12	-0.328729	0.067	0.17	3.62728e-08	0.441578	NonMyelSchwannCell	0.25
Lrrn2	1.48809e-15	-0.328646	0.026	0.119	4.80431e-11	0.721159	NonMyelSchwannCell	0.25
Prss35	3.11889e-08	-0.328641	0.05	0.187	0.00100693	0.62541	EpineurialCell	0.25
Gamt	1.66737e-19	-0.328598	0.077	0.251	5.38311e-15	0.560175	MicrovascularEndothelialCell	0.25
Gpm6b	5.61655e-24	-0.328589	0.975	0.988	1.8133e-19	0.00627894	NonMyelSchwannCell	0.25
Rps29	5.2661e-40	-0.328491	1	1	1.70016e-35	0	MicrovascularEndothelialCell	0.25
Flna	6.1238e-08	-0.328409	0.281	0.39	0.00197707	0.155305	NonMyelSchwannCell	0.25
Lrrc4c	5.01996e-89	-0.328364	0.503	0.698	1.6207e-84	0.155207	SatelliteGlia	0.25
H3f3a	1.73753e-31	-0.328352	0.903	0.938	5.60963e-27	0.018014	EndoNeuralCell	0.25
Timm17b	6.54725e-07	-0.328317	0.162	0.322	0.0211378	0.325382	EpineurialCell	0.25
Sbspon	1.23817e-16	-0.328263	0.089	0.194	3.99742e-12	0.369024	EndoNeuralCell	0.25
Srp14	1.34019e-06	-0.328242	0.723	0.805	0.0432679	0.0508752	EpineurialCell	0.25
Psmb5	2.88512e-108	-0.328206	0.695	0.857	9.3146e-104	0.0992107	SatelliteGlia	0.25
Dkk3	1.23536e-16	-0.327866	0.074	0.224	3.98834e-12	0.523893	MicrovascularEndothelialCell	0.25
Crlf3	6.60009e-23	-0.327838	0.126	0.272	2.13084e-18	0.363959	EndoNeuralCell	0.25
Bik	2.20877e-07	-0.327806	0.043	0.203	0.00713101	0.733972	LymphaticEndothelialCell	0.25
Celsr1	5.54152e-18	-0.327742	0.035	0.147	1.78908e-13	0.678543	NonMyelSchwannCell	0.25
Gnaz	2.29955e-09	-0.327709	0.037	0.22	7.42409e-05	0.842826	PerineurialCell	0.25
Rps19	5.42527e-07	-0.327688	0.996	0.995	0.0175155	0.00047489	LymphaticEndothelialCell	0.25
2900026A02Rik	1.34126e-27	-0.327512	0.067	0.206	4.33024e-23	0.5307	EndoNeuralCell	0.25
Ftl1	1.38047e-21	-0.327488	0.984	0.992	4.45686e-17	0.00382565	MicrovascularEndothelialCell	0.25
Ssc5d	5.05017e-07	-0.327443	0.118	0.27	0.0163045	0.391022	EpineurialCell	0.25
Vamp5	2.19455e-87	-0.327314	0.506	0.696	7.08512e-83	0.150548	SatelliteGlia	0.25
Hexa	9.98046e-09	-0.327286	0.236	0.351	0.000322219	0.187431	NonMyelSchwannCell	0.25
Hoxd3os1	3.29079e-17	-0.327171	0.084	0.244	1.06243e-12	0.503323	MicrovascularEndothelialCell	0.25
Msmp	3.86071e-19	-0.327165	0.002	0.122	1.24643e-14	1.9401	MicrovascularEndothelialCell	0.25
Dnajb1	7.99808e-08	-0.327013	0.582	0.649	0.00258218	0.0514062	MicrovascularEndothelialCell	0.25
Anxa2	2.62729e-102	-0.326965	0.801	0.91	8.48221e-98	0.0601825	SatelliteGlia	0.25
Snx17	4.58232e-10	-0.326913	0.154	0.267	1.4794e-05	0.259538	NonMyelSchwannCell	0.25
Scn1b	3.56746e-21	-0.326802	0.191	0.342	1.15175e-16	0.274651	EndoNeuralCell	0.25
Hnrnpr	1.1052e-08	-0.326662	0.225	0.339	0.000356812	0.193174	NonMyelSchwannCell	0.25
Ctnnbip1	1.50119e-94	-0.326629	0.53	0.729	4.84658e-90	0.150225	SatelliteGlia	0.25
Gfra2	4.95743e-07	-0.326526	0.094	0.276	0.0160051	0.507397	PerineurialCell	0.25
Pfn1	3.1082e-93	-0.326243	0.624	0.799	1.00348e-88	0.116354	SatelliteGlia	0.25
H2-Ke6	1.54723e-18	-0.326229	0.08	0.244	4.99523e-14	0.524836	MicrovascularEndothelialCell	0.25
Ptch1	3.04542e-09	-0.326196	0.216	0.336	9.83213e-05	0.207926	NonMyelSchwannCell	0.25
Selenof	1.29433e-12	-0.326115	0.691	0.786	4.17874e-08	0.0606063	NonMyelSchwannCell	0.25
Per3	7.41948e-07	-0.32611	0.049	0.194	0.0239538	0.647388	PerineurialCell	0.25
Nenf	1.21758e-92	-0.325969	0.713	0.865	3.93094e-88	0.0908795	SatelliteGlia	0.25
Pde12	2.0483e-07	-0.325948	0.265	0.362	0.00661294	0.146675	MicrovascularEndothelialCell	0.25
Hsd17b11	6.74548e-11	-0.325885	0.243	0.382	2.17778e-06	0.212677	MicrovascularEndothelialCell	0.25
H3f3a	1.46744e-15	-0.325615	0.875	0.939	4.73763e-11	0.0331613	NonMyelSchwannCell	0.25
Ergic3	2.65861e-17	-0.325584	0.544	0.653	8.58331e-13	0.0857836	EndoNeuralCell	0.25
Map4k4	1.61171e-07	-0.325457	0.383	0.491	0.0052034	0.116636	NonMyelSchwannCell	0.25
Slc48a1	1.29468e-13	-0.325444	0.236	0.399	4.17989e-09	0.246556	MicrovascularEndothelialCell	0.25
mt-Co2	2.87919e-09	-0.325307	1	0.995	9.29546e-05	0.00235248	LymphaticEndothelialCell	0.25
Zfp423	1.34538e-07	-0.325305	0.045	0.203	0.00434356	0.707036	PerineurialCell	0.25
Inpp5k	1.38387e-11	-0.325289	0.143	0.269	4.46783e-07	0.296529	MicrovascularEndothelialCell	0.25
Extl3	1.97328e-10	-0.325255	0.236	0.359	6.37074e-06	0.196843	MicrovascularEndothelialCell	0.25
Gabarap	2.06824e-26	-0.325255	0.804	0.874	6.67731e-22	0.039173	EndoNeuralCell	0.25
Jarid2	2.71276e-12	-0.325247	0.204	0.34	8.75815e-08	0.239695	MicrovascularEndothelialCell	0.25
Trim8	1.35398e-09	-0.325233	0.268	0.39	4.37133e-05	0.176029	MicrovascularEndothelialCell	0.25
Uqcr11	3.19902e-133	-0.324822	0.923	0.968	1.0328e-128	0.0223076	SatelliteGlia	0.25
Ctns	1.52637e-07	-0.324732	0.168	0.26	0.00492789	0.204597	NonMyelSchwannCell	0.25
Hes1	8.58857e-49	-0.324641	0.585	0.737	2.77282e-44	0.108179	SatelliteGlia	0.25
Tln2	2.26719e-97	-0.324635	0.47	0.689	7.31963e-93	0.179147	SatelliteGlia	0.25
Myl6	1.21651e-153	-0.324486	0.953	0.985	3.92751e-149	0.0154609	SatelliteGlia	0.25
Tal1	3.57604e-14	-0.324135	0.125	0.273	1.15452e-09	0.36529	MicrovascularEndothelialCell	0.25
Dnajc4	7.79455e-08	-0.32403	0.039	0.203	0.00251647	0.771161	LymphaticEndothelialCell	0.25
Ndufc2	2.38812e-10	-0.324008	0.356	0.493	7.71005e-06	0.15219	NonMyelSchwannCell	0.25
2210016L21Rik	4.49243e-13	-0.324007	0.23	0.384	1.45038e-08	0.239593	MicrovascularEndothelialCell	0.25
Tspan18	6.1458e-17	-0.323954	0.077	0.229	1.98417e-12	0.509387	MicrovascularEndothelialCell	0.25
Slc25a10	2.32578e-18	-0.323913	0.029	0.138	7.50879e-14	0.728967	NonMyelSchwannCell	0.25
Dip2a	4.86857e-07	-0.323767	0.082	0.25	0.0157182	0.520688	PerineurialCell	0.25
Fam53b	9.17984e-15	-0.323569	0.138	0.293	2.96371e-10	0.35147	MicrovascularEndothelialCell	0.25
Anapc11	1.5723e-09	-0.3235	0.259	0.384	5.07617e-05	0.183797	NonMyelSchwannCell	0.25
Ddx3x	3.48291e-09	-0.323494	0.735	0.783	0.000112446	0.0295246	MicrovascularEndothelialCell	0.25
Trp53i13	7.34262e-07	-0.323388	0.193	0.36	0.0237057	0.290853	EpineurialCell	0.25
Kcnh8	3.38946e-153	-0.323301	0.084	0.308	1.09429e-148	0.606015	SatelliteGlia	0.25
Zbtb4	8.59241e-15	-0.323066	0.164	0.324	2.77406e-10	0.317346	MicrovascularEndothelialCell	0.25
Lrrc4b	1.16263e-12	-0.323014	0.069	0.174	3.75357e-08	0.431032	NonMyelSchwannCell	0.25
Selenoh	1.29129e-07	-0.322779	0.132	0.3	0.00416894	0.382305	EpineurialCell	0.25
Gm11627	3.9782e-32	-0.322766	0.036	0.173	1.28436e-27	0.730958	EndoNeuralCell	0.25
Dock6	2.01395e-07	-0.322715	0.143	0.362	0.00650202	0.432428	PerineurialCell	0.25
H3f3b	4.02887e-31	-0.322693	0.984	0.992	1.30072e-26	0.00376963	EndoNeuralCell	0.25
Mid1ip1	1.17749e-16	-0.322666	0.298	0.432	3.80151e-12	0.172858	EndoNeuralCell	0.25
Prr14	2.31365e-08	-0.322507	0.259	0.363	0.000746961	0.157066	MicrovascularEndothelialCell	0.25
Idh2	1.21884e-20	-0.322409	0.202	0.35	3.93502e-16	0.255669	EndoNeuralCell	0.25
Ggh	4.48314e-10	-0.322198	0.167	0.284	1.44738e-05	0.246816	NonMyelSchwannCell	0.25
Zdhhc2	1.24969e-08	-0.322177	0.187	0.296	0.000403464	0.21346	NonMyelSchwannCell	0.25
Arhgef10l	3.1113e-10	-0.322142	0.104	0.205	1.00448e-05	0.315388	NonMyelSchwannCell	0.25
Dmpk	1.33484e-27	-0.322124	0.05	0.18	4.30953e-23	0.595278	EndoNeuralCell	0.25
Chmp5	6.45729e-12	-0.322079	0.548	0.653	2.08474e-07	0.081456	MicrovascularEndothelialCell	0.25
Nkd1	3.49887e-17	-0.321987	0.024	0.123	1.12961e-12	0.759086	NonMyelSchwannCell	0.25
Rpl17	2.21485e-09	-0.321869	0.991	0.995	7.15064e-05	0.00187053	LymphaticEndothelialCell	0.25
Tmem234	4.52406e-09	-0.321825	0.383	0.503	0.000146059	0.126546	NonMyelSchwannCell	0.25
Ptgfr	5.03621e-12	-0.321651	0.004	0.19	1.62594e-07	1.79144	PerineurialCell	0.25
Tcn2	1.38338e-91	-0.321573	0.473	0.677	4.46623e-87	0.166354	SatelliteGlia	0.25
Dipk1b	4.95766e-10	-0.32149	0.07	0.243	1.60058e-05	0.577241	EpineurialCell	0.25
Pltp	1.44729e-16	-0.321459	0.354	0.485	4.67256e-12	0.146018	EndoNeuralCell	0.25
Btg1	3.59251e-15	-0.321417	0.639	0.745	1.15984e-10	0.0711694	EndoNeuralCell	0.25
Ndufb11	3.13986e-102	-0.321195	0.794	0.905	1.0137e-97	0.0606347	SatelliteGlia	0.25
Commd1	3.45506e-12	-0.321172	0.359	0.501	1.11547e-07	0.154428	MicrovascularEndothelialCell	0.25
Islr	6.8695e-10	-0.321169	0.144	0.257	2.21782e-05	0.268399	NonMyelSchwannCell	0.25
Fjx1	8.60126e-71	-0.320881	0.391	0.574	2.77692e-66	0.17773	SatelliteGlia	0.25
Vim	2.5823e-25	-0.320632	0.993	1	8.33697e-21	0.0032494	NonMyelSchwannCell	0.25
Cfl1	1.45186e-15	-0.320539	0.843	0.927	4.68732e-11	0.0439256	NonMyelSchwannCell	0.25
Trappc6a	1.51406e-19	-0.320475	0.121	0.308	4.88815e-15	0.431973	MicrovascularEndothelialCell	0.25
Fbxo2	1.85527e-82	-0.320353	0.466	0.665	5.98975e-78	0.164348	SatelliteGlia	0.25
Rpl21	4.59507e-26	-0.320149	0.992	0.995	1.48352e-21	0.0013947	MicrovascularEndothelialCell	0.25
Kctd2	2.15774e-13	-0.320146	0.137	0.279	6.96625e-09	0.328497	MicrovascularEndothelialCell	0.25
Flnc	2.58488e-13	-0.320138	0.22	0.335	8.34529e-09	0.194213	EndoNeuralCell	0.25
Anxa5	9.21e-18	-0.320128	0.877	0.948	2.97345e-13	0.0359536	NonMyelSchwannCell	0.25
D430042O09Rik	1.19547e-15	-0.320068	0.109	0.266	3.85959e-11	0.411957	MicrovascularEndothelialCell	0.25
Arhgef28	4.21548e-08	-0.320049	0.059	0.202	0.00136097	0.568263	EpineurialCell	0.25
Mfge8	1.25679e-17	-0.319972	0.279	0.416	4.05755e-13	0.184405	EndoNeuralCell	0.25
Atp5e	9.02988e-08	-0.319946	0.93	0.951	0.0029153	0.0103069	EpineurialCell	0.25
Commd3	3.08468e-13	-0.319878	0.262	0.417	9.95888e-09	0.214471	MicrovascularEndothelialCell	0.25
Abhd14a	1.24071e-19	-0.319846	0.203	0.344	4.00563e-15	0.243379	EndoNeuralCell	0.25
Tgfbr3	8.55551e-10	-0.319783	0.386	0.506	2.76215e-05	0.124887	MicrovascularEndothelialCell	0.25
Cbr1	7.00458e-09	-0.319501	0.143	0.333	0.000226143	0.389632	EpineurialCell	0.25
Adamtsl3	4.43473e-07	-0.319323	0.064	0.195	0.0143175	0.513253	EpineurialCell	0.25
mt-Nd1	8.90681e-21	-0.319281	0.994	0.997	2.87556e-16	0.00138812	NonMyelSchwannCell	0.25
Mrps21	1.5298e-09	-0.31927	0.263	0.385	4.93894e-05	0.175532	NonMyelSchwannCell	0.25
Tmem14c	1.28224e-99	-0.319244	0.501	0.713	4.13971e-95	0.162524	SatelliteGlia	0.25
mt-Atp6	1.03435e-08	-0.319244	1	1	0.000333939	0	EpineurialCell	0.25
Atp6v1f	3.41691e-12	-0.318928	0.654	0.747	1.10315e-07	0.061176	MicrovascularEndothelialCell	0.25
Wsb1	6.48801e-15	-0.318881	0.228	0.349	2.09465e-10	0.195854	EndoNeuralCell	0.25
Aurkaip1	3.38179e-10	-0.318798	0.505	0.61	1.09181e-05	0.0868805	MicrovascularEndothelialCell	0.25
Cox14	2.00471e-10	-0.318785	0.447	0.562	6.47222e-06	0.105293	MicrovascularEndothelialCell	0.25
Epha4	5.8638e-08	-0.318755	0.05	0.184	0.00189313	0.599158	EpineurialCell	0.25
Fcgrt	7.2236e-10	-0.318753	0.176	0.296	2.33214e-05	0.239071	NonMyelSchwannCell	0.25
Cdk19	2.01737e-09	-0.318747	0.196	0.312	6.51307e-05	0.21378	NonMyelSchwannCell	0.25
Nkain4	2.38213e-10	-0.318745	0.029	0.216	7.6907e-06	0.923361	PerineurialCell	0.25
Ptp4a2	2.93795e-14	-0.318692	0.518	0.616	9.48519e-10	0.0796659	EndoNeuralCell	0.25
Chst8	8.49954e-29	-0.318616	0.04	0.169	2.74408e-24	0.662378	EndoNeuralCell	0.25
Npr2	2.72929e-22	-0.318523	0.131	0.27	8.81151e-18	0.332343	EndoNeuralCell	0.25
Plxdc1	1.12414e-07	-0.318425	0.029	0.177	0.0036293	0.830956	PerineurialCell	0.25
Uqcrh	5.91104e-133	-0.318368	0.933	0.973	1.90838e-128	0.0192812	SatelliteGlia	0.25
Gng11	5.49751e-27	-0.318329	0.512	0.695	1.77487e-22	0.140341	EndoNeuralCell	0.25
Ftl1	5.25729e-26	-0.318236	0.991	0.998	1.69732e-21	0.00323161	EndoNeuralCell	0.25
Tbx3	9.52759e-16	-0.318218	0.1	0.257	3.07598e-11	0.433336	MicrovascularEndothelialCell	0.25
Ndufs8	3.55838e-10	-0.317849	0.355	0.479	1.14882e-05	0.137376	MicrovascularEndothelialCell	0.25
Aqp11	2.42708e-11	-0.317806	0.161	0.293	7.83584e-07	0.274532	MicrovascularEndothelialCell	0.25
Hsd17b10	2.39173e-10	-0.317781	0.32	0.463	7.72171e-06	0.169358	NonMyelSchwannCell	0.25
Ppia	3.74946e-198	-0.317748	0.993	0.998	1.21051e-193	0.00230243	SatelliteGlia	0.25
Tbx18	9.8391e-20	-0.317718	0.092	0.211	3.17655e-15	0.380477	EndoNeuralCell	0.25
Tox	8.14011e-14	-0.317428	0.043	0.14	2.62803e-09	0.540578	NonMyelSchwannCell	0.25
Lgr5	2.34e-10	-0.317391	0.066	0.155	7.55468e-06	0.390936	NonMyelSchwannCell	0.25
Aga	1.82291e-20	-0.31739	0.17	0.313	5.88526e-16	0.279501	EndoNeuralCell	0.25
Nrp2	3.68275e-116	-0.317381	0.128	0.339	1.18898e-111	0.445963	SatelliteGlia	0.25
Nr5a2	9.74284e-09	-0.317171	0.312	0.431	0.000314548	0.147846	MicrovascularEndothelialCell	0.25
Anxa11	8.56332e-11	-0.317169	0.249	0.38	2.76467e-06	0.193426	MicrovascularEndothelialCell	0.25
Fam173a	1.73029e-89	-0.317018	0.484	0.689	5.58624e-85	0.161519	SatelliteGlia	0.25
Ndufb8	2.75081e-12	-0.316894	0.68	0.765	8.881e-08	0.0538482	MicrovascularEndothelialCell	0.25
Gpx4	1.01327e-29	-0.316877	0.884	0.938	3.27135e-25	0.0271061	EndoNeuralCell	0.25
Gprasp2	6.18206e-08	-0.316876	0.033	0.185	0.00199588	0.788055	PerineurialCell	0.25
Top2b	7.9438e-86	-0.316808	0.496	0.691	2.56466e-81	0.151544	SatelliteGlia	0.25
Syt15	5.45628e-18	-0.316687	0.047	0.194	1.76156e-13	0.64772	MicrovascularEndothelialCell	0.25
Cyp2d22	1.94534e-13	-0.316678	0.146	0.295	6.28053e-09	0.321346	MicrovascularEndothelialCell	0.25
mt-Cytb	4.45828e-27	-0.316675	1	1	1.43936e-22	0	NonMyelSchwannCell	0.25
Smdt1	3.64976e-19	-0.316472	0.746	0.812	1.17832e-14	0.0387058	EndoNeuralCell	0.25
Ccnd1	6.01482e-12	-0.316421	0.113	0.2	1.94189e-07	0.260627	EndoNeuralCell	0.25
Mettl7a1	1.7206e-20	-0.316396	0.138	0.275	5.55495e-16	0.314737	EndoNeuralCell	0.25
Hint2	1.12842e-17	-0.316391	0.21	0.338	3.64312e-13	0.217244	EndoNeuralCell	0.25
Ctsk	5.05065e-95	-0.316379	0.305	0.526	1.6306e-90	0.248753	SatelliteGlia	0.25
Mmp15	1.42489e-18	-0.316339	0.063	0.22	4.60025e-14	0.570696	MicrovascularEndothelialCell	0.25
Cuedc2	9.84392e-19	-0.316332	0.309	0.458	3.17811e-14	0.179594	EndoNeuralCell	0.25
Rplp1	1.16541e-06	-0.316325	0.992	0.996	0.0376252	0.00183646	PerineurialCell	0.25
Mid1ip1	1.14577e-78	-0.316064	0.696	0.844	3.69912e-74	0.0879149	SatelliteGlia	0.25
Ppp1r10	1.5966e-11	-0.315959	0.514	0.601	5.15462e-07	0.0712792	EndoNeuralCell	0.25
Gm2a	9.16256e-10	-0.315919	0.169	0.285	2.95813e-05	0.238183	NonMyelSchwannCell	0.25
Bmyc	1.00772e-13	-0.315802	0.214	0.377	3.25342e-09	0.257995	MicrovascularEndothelialCell	0.25
Hip1	1.24178e-09	-0.315703	0.413	0.534	4.00908e-05	0.11703	MicrovascularEndothelialCell	0.25
Lamtor5	1.0082e-12	-0.315587	0.539	0.657	3.25496e-08	0.0901341	MicrovascularEndothelialCell	0.25
Kdelr1	5.37701e-17	-0.31557	0.432	0.554	1.73597e-12	0.113244	EndoNeuralCell	0.25
H3f3a	6.98728e-07	-0.315496	0.955	0.97	0.0225584	0.00709361	EpineurialCell	0.25
Phyhd1	9.41961e-09	-0.315439	0.037	0.211	0.000304112	0.792262	PerineurialCell	0.25
Plk2	2.04393e-14	-0.315423	0.38	0.514	6.59884e-10	0.137451	EndoNeuralCell	0.25
H3f3b	3.01807e-11	-0.315396	1	0.996	9.74384e-07	0.00182373	MyelSchwannCell	0.25
Gm26903	1.91344e-30	-0.315342	0.026	0.152	6.17754e-26	0.803315	EndoNeuralCell	0.25
Sod3	1.26853e-06	-0.315171	0.026	0.155	0.0409546	0.811766	LymphaticEndothelialCell	0.25
Msx1	4.55883e-14	-0.315141	0.117	0.266	1.47182e-09	0.373414	MicrovascularEndothelialCell	0.25
Pde8a	5.12825e-12	-0.315101	0.233	0.378	1.65565e-07	0.219957	MicrovascularEndothelialCell	0.25
Rian	5.96841e-12	-0.315038	0.207	0.308	1.9269e-07	0.180611	EndoNeuralCell	0.25
Pigp	5.90532e-11	-0.314903	0.199	0.337	1.90653e-06	0.239319	NonMyelSchwannCell	0.25
Slc30a1	1.48194e-18	-0.314871	0.014	0.109	4.78444e-14	0.93225	NonMyelSchwannCell	0.25
Sept8	3.89025e-19	-0.314859	0.194	0.332	1.25597e-14	0.244055	EndoNeuralCell	0.25
Slain2	9.96195e-12	-0.314854	0.273	0.409	3.21622e-07	0.183623	MicrovascularEndothelialCell	0.25
Selenof	2.51408e-25	-0.314725	0.841	0.894	8.11672e-21	0.027749	EndoNeuralCell	0.25
Npr3	1.00233e-18	-0.314669	0.01	0.101	3.23603e-14	1.04978	NonMyelSchwannCell	0.25
Mpped2	1.07813e-06	-0.314662	0.134	0.296	0.0348075	0.359771	EpineurialCell	0.25
Rpl35a	7.54167e-10	-0.314619	0.994	0.989	2.43483e-05	0.00228896	EpineurialCell	0.25
Ralbp1	8.63723e-10	-0.314544	0.558	0.654	2.78853e-05	0.0720384	MicrovascularEndothelialCell	0.25
Atp6v0c	1.38865e-08	-0.314455	0.609	0.72	0.000448325	0.0759579	NonMyelSchwannCell	0.25
Sema3e	4.3007e-08	-0.314437	0.165	0.265	0.00138848	0.214925	NonMyelSchwannCell	0.25
Camk1	9.54964e-11	-0.31441	0.135	0.249	3.0831e-06	0.277681	NonMyelSchwannCell	0.25
Nr3c2	5.84604e-20	-0.314246	0.042	0.198	1.88739e-15	0.702972	MicrovascularEndothelialCell	0.25
Ndufb11	1.50961e-21	-0.314168	0.729	0.818	4.87379e-17	0.052209	EndoNeuralCell	0.25
Foxp4	5.66987e-07	-0.314076	0.155	0.362	0.0183052	0.38434	PerineurialCell	0.25
Sox4	4.48351e-82	-0.313988	0.615	0.815	1.4475e-77	0.127546	SatelliteGlia	0.25
Romo1	4.79258e-94	-0.313978	0.715	0.857	1.54728e-89	0.0820586	SatelliteGlia	0.25
Fam76a	1.76908e-09	-0.313975	0.288	0.409	5.71147e-05	0.158881	MicrovascularEndothelialCell	0.25
Disp1	3.12891e-17	-0.313971	0.082	0.241	1.01017e-12	0.488328	MicrovascularEndothelialCell	0.25
Tceal8	1.90802e-08	-0.313928	0.259	0.371	0.000616003	0.162761	MicrovascularEndothelialCell	0.25
Clec11a	3.63703e-08	-0.313537	0.033	0.19	0.00117422	0.791815	PerineurialCell	0.25
Clcn2	9.06228e-35	-0.313522	0.02	0.153	2.92576e-30	0.92031	EndoNeuralCell	0.25
S100a16	1.02865e-83	-0.313426	0.69	0.827	3.321e-79	0.0818952	SatelliteGlia	0.25
Slc27a1	7.66678e-08	-0.31339	0.239	0.35	0.00247522	0.172472	NonMyelSchwannCell	0.25
Apod	7.60922e-28	-0.313299	1	0.999	2.45664e-23	0.000452221	EndoNeuralCell	0.25
Ndufa7	2.05982e-21	-0.31325	0.724	0.813	6.65013e-17	0.0523959	EndoNeuralCell	0.25
Gas7	5.89459e-14	-0.313233	0.373	0.487	1.90307e-09	0.120515	EndoNeuralCell	0.25
Kank4	3.52137e-26	-0.313009	0.066	0.2	1.13687e-21	0.500642	EndoNeuralCell	0.25
Ndufb5	2.89728e-10	-0.312992	0.359	0.498	9.35388e-06	0.147783	NonMyelSchwannCell	0.25
Rpl19	7.81878e-10	-0.312824	0.965	0.982	2.52429e-05	0.00788129	MyelSchwannCell	0.25
Tmx2	3.10322e-15	-0.312725	0.151	0.314	1.00187e-10	0.330304	MicrovascularEndothelialCell	0.25
Akr1a1	3.6447e-18	-0.312699	0.544	0.659	1.17669e-13	0.0865148	EndoNeuralCell	0.25
C1qtnf12	7.42787e-23	-0.312643	0.121	0.262	2.39809e-18	0.348457	EndoNeuralCell	0.25
Sertad2	3.14728e-08	-0.312442	0.38	0.495	0.0010161	0.119174	NonMyelSchwannCell	0.25
Prdx2	9.82503e-07	-0.312339	0.637	0.819	0.0317201	0.113245	PerineurialCell	0.25
Acvrl1	8.29637e-08	-0.312288	0.134	0.307	0.00267848	0.373496	EpineurialCell	0.25
Bin3	5.70596e-12	-0.312269	0.119	0.244	1.84217e-07	0.323483	MicrovascularEndothelialCell	0.25
Hsdl2	6.70358e-10	-0.312267	0.167	0.281	2.16425e-05	0.234424	NonMyelSchwannCell	0.25
Gab1	6.26314e-15	-0.312219	0.122	0.28	2.02206e-10	0.374207	MicrovascularEndothelialCell	0.25
B230118H07Rik	1.52321e-23	-0.312057	0.099	0.236	4.91769e-19	0.391094	EndoNeuralCell	0.25
Adamtsl4	2.40917e-28	-0.312038	0.05	0.182	7.778e-24	0.581613	EndoNeuralCell	0.25
Vcp	9.68863e-93	-0.31202	0.717	0.856	3.12797e-88	0.0797639	SatelliteGlia	0.25
Gmppa	1.43029e-07	-0.312016	0.101	0.255	0.00461768	0.416895	EpineurialCell	0.25
Egr3	3.24046e-10	-0.311997	0.577	0.715	1.04618e-05	0.0965228	MicrovascularEndothelialCell	0.25
Luzp2	8.10089e-82	-0.311927	0.781	0.896	2.61537e-77	0.0618164	SatelliteGlia	0.25
Ndufa2	3.40313e-109	-0.311877	0.841	0.931	1.0987e-104	0.0457446	SatelliteGlia	0.25
Ntan1	1.27664e-18	-0.311788	0.304	0.446	4.12164e-14	0.17241	EndoNeuralCell	0.25
Tmem132a	2.71874e-152	-0.311679	0.126	0.37	8.77745e-148	0.484378	SatelliteGlia	0.25
Ccnd1	2.51944e-07	-0.311663	0.252	0.354	0.00813401	0.152816	MicrovascularEndothelialCell	0.25
Bend5	4.22539e-16	-0.311602	0.082	0.231	1.36417e-11	0.465591	MicrovascularEndothelialCell	0.25
Cox6b2	1.50136e-12	-0.311497	0.042	0.132	4.84714e-08	0.51461	NonMyelSchwannCell	0.25
Nucb1	2.34902e-15	-0.311437	0.399	0.509	7.58381e-11	0.1094	EndoNeuralCell	0.25
Pabpn1	7.71206e-86	-0.311331	0.492	0.703	2.48984e-81	0.160294	SatelliteGlia	0.25
Vgll4	2.07997e-18	-0.311315	0.122	0.245	6.71517e-14	0.31315	EndoNeuralCell	0.25
Thra	2.38355e-85	-0.311303	0.646	0.811	7.69528e-81	0.10216	SatelliteGlia	0.25
Snx18	5.32273e-17	-0.311281	0.185	0.313	1.71844e-12	0.236148	EndoNeuralCell	0.25
Cmtm3	7.09049e-20	-0.311064	0.132	0.26	2.28917e-15	0.304211	EndoNeuralCell	0.25
Mrps28	7.61371e-10	-0.310869	0.168	0.286	2.45809e-05	0.238607	NonMyelSchwannCell	0.25
Ei24	1.26057e-100	-0.310865	0.404	0.627	4.06974e-96	0.197122	SatelliteGlia	0.25
Dap	1.27081e-13	-0.310746	0.124	0.27	4.10281e-09	0.348848	MicrovascularEndothelialCell	0.25
9130410C08Rik	3.82271e-29	-0.310697	0.033	0.159	1.23416e-24	0.704801	EndoNeuralCell	0.25
Cdh19	2.56198e-15	-0.310682	0.888	0.953	8.27136e-11	0.0316636	NonMyelSchwannCell	0.25
Nos1ap	1.06961e-10	-0.310661	0.182	0.312	3.45324e-06	0.241571	MicrovascularEndothelialCell	0.25
Epha5	3.63296e-08	-0.310618	0.096	0.183	0.0011729	0.289102	NonMyelSchwannCell	0.25
Susd4	1.30481e-06	-0.310592	0.056	0.209	0.0421258	0.59012	LymphaticEndothelialCell	0.25
Sesn3	2.02337e-24	-0.3105	0.076	0.208	6.53245e-20	0.451001	EndoNeuralCell	0.25
Rpp21	2.68063e-08	-0.31042	0.174	0.281	0.000865443	0.214649	NonMyelSchwannCell	0.25
Mrpl34	5.8729e-11	-0.310282	0.293	0.426	1.89607e-06	0.167537	MicrovascularEndothelialCell	0.25
Tceal1	1.62029e-12	-0.310241	0.054	0.149	5.23112e-08	0.454275	NonMyelSchwannCell	0.25
Ssbp3	2.1735e-15	-0.310059	0.247	0.367	7.01714e-11	0.177126	EndoNeuralCell	0.25
Smad7	2.19577e-10	-0.310025	0.275	0.409	7.08905e-06	0.177541	MicrovascularEndothelialCell	0.25
Lamtor1	1.08478e-10	-0.309822	0.322	0.458	3.50221e-06	0.157478	MicrovascularEndothelialCell	0.25
mt-Cytb	7.17594e-13	-0.309691	1	1	2.31675e-08	0	MyelSchwannCell	0.25
Ilvbl	6.31661e-24	-0.309516	0.084	0.217	2.03932e-19	0.423797	EndoNeuralCell	0.25
Map2	6.20712e-08	-0.309339	0.389	0.483	0.00200397	0.0965918	MicrovascularEndothelialCell	0.25
Rasl11b	2.41819e-19	-0.309299	0.166	0.307	7.80713e-15	0.274364	EndoNeuralCell	0.25
Arid4a	2.09814e-09	-0.309271	0.317	0.442	6.77385e-05	0.148315	MicrovascularEndothelialCell	0.25
H2-Ke6	1.45737e-11	-0.309156	0.068	0.167	4.7051e-07	0.400737	NonMyelSchwannCell	0.25
Ndufv2	1.79096e-94	-0.309142	0.649	0.824	5.78213e-90	0.106476	SatelliteGlia	0.25
Rpl8	9.22777e-09	-0.309082	0.94	0.978	0.000297919	0.0176713	MyelSchwannCell	0.25
Arhgap5	3.02056e-07	-0.309075	0.307	0.425	0.00975189	0.145025	NonMyelSchwannCell	0.25
Npdc1	1.56656e-08	-0.308758	0.507	0.625	0.000505763	0.0932046	NonMyelSchwannCell	0.25
Reps2	1.20191e-18	-0.308602	0.178	0.317	3.88035e-14	0.256942	EndoNeuralCell	0.25
Fuca1	2.22252e-14	-0.308267	0.375	0.495	7.17542e-10	0.123473	EndoNeuralCell	0.25
Gnb4	1.26493e-18	-0.3082	0.195	0.334	4.08384e-14	0.239277	EndoNeuralCell	0.25
Tmem44	2.29774e-21	-0.308141	0.034	0.195	7.41824e-17	0.776463	MicrovascularEndothelialCell	0.25
Cox7a2	3.97032e-10	-0.308084	0.703	0.789	1.28182e-05	0.0512961	NonMyelSchwannCell	0.25
Rpl35a	1.02417e-32	-0.307842	0.981	0.995	3.30654e-28	0.00629333	EndoNeuralCell	0.25
Npc1	3.28683e-08	-0.307804	0.145	0.242	0.00106115	0.227452	NonMyelSchwannCell	0.25
Brd2	6.94118e-10	-0.307521	0.616	0.713	2.24096e-05	0.0648781	NonMyelSchwannCell	0.25
Kif1c	7.2436e-11	-0.307441	0.143	0.267	2.3386e-06	0.276949	MicrovascularEndothelialCell	0.25
Ubl5	5.87353e-09	-0.307391	0.508	0.634	0.000189627	0.0982587	NonMyelSchwannCell	0.25
Sft2d2	3.95629e-12	-0.307129	0.182	0.324	1.27729e-07	0.255548	MicrovascularEndothelialCell	0.25
Cuedc1	2.71302e-08	-0.307065	0.101	0.266	0.000875899	0.428989	EpineurialCell	0.25
Gpx7	8.37977e-13	-0.306951	0.052	0.149	2.70541e-08	0.46617	NonMyelSchwannCell	0.25
Slitrk2	3.49828e-86	-0.306933	0.384	0.596	1.12942e-81	0.194658	SatelliteGlia	0.25
App	2.89453e-11	-0.306913	0.793	0.845	9.34498e-07	0.0281225	NonMyelSchwannCell	0.25
Rpl26	1.88116e-09	-0.306882	0.992	0.993	6.07333e-05	0.000446082	EpineurialCell	0.25
Sept11	2.91138e-16	-0.306751	0.382	0.512	9.39939e-12	0.129624	EndoNeuralCell	0.25
Phyh	2.6619e-18	-0.306732	0.139	0.262	8.59394e-14	0.280499	EndoNeuralCell	0.25
Tspan7	9.57439e-77	-0.30671	0.741	0.87	3.09109e-72	0.0710162	SatelliteGlia	0.25
Tnfsf12	1.17535e-08	-0.306688	0.192	0.306	0.000379461	0.206224	NonMyelSchwannCell	0.25
Qk	5.56852e-10	-0.306539	0.979	0.992	1.7978e-05	0.00583382	MyelSchwannCell	0.25
She	1.6087e-11	-0.306507	0.331	0.476	5.19368e-07	0.160649	MicrovascularEndothelialCell	0.25
Fkbp8	1.57229e-10	-0.306406	0.487	0.601	5.07614e-06	0.0929768	MicrovascularEndothelialCell	0.25
Pea15a	6.22544e-80	-0.306388	0.758	0.88	2.00988e-75	0.065967	SatelliteGlia	0.25
Lamtor2	9.61146e-87	-0.306387	0.66	0.819	3.10306e-82	0.0954079	SatelliteGlia	0.25
Msrb3	7.74045e-10	-0.306356	0.244	0.369	2.499e-05	0.182814	MicrovascularEndothelialCell	0.25
Nop53	2.9881e-09	-0.306256	0.582	0.657	9.64707e-05	0.0535562	MicrovascularEndothelialCell	0.25
Arl3	6.92879e-17	-0.306092	0.445	0.571	2.23696e-12	0.110096	EndoNeuralCell	0.25
Castor1	3.87021e-16	-0.306053	0.087	0.241	1.2495e-11	0.449878	MicrovascularEndothelialCell	0.25
Chn2	5.73738e-13	-0.306003	0.159	0.306	1.85231e-08	0.28902	MicrovascularEndothelialCell	0.25
Mbd3	4.56065e-102	-0.305964	0.366	0.605	1.47241e-97	0.221851	SatelliteGlia	0.25
Plcb4	1.32734e-06	-0.305917	0.154	0.307	0.042853	0.30448	EpineurialCell	0.25
Rps10	5.89268e-07	-0.305862	0.976	0.983	0.0190245	0.00315351	PerineurialCell	0.25
Gas7	1.37644e-75	-0.305839	0.5	0.706	4.44384e-71	0.152228	SatelliteGlia	0.25
Aco2	3.92137e-91	-0.305698	0.496	0.697	1.26601e-86	0.150042	SatelliteGlia	0.25
Cap1	1.1202e-10	-0.305695	0.32	0.449	3.61656e-06	0.149375	MicrovascularEndothelialCell	0.25
Ednrb	3.16935e-10	-0.30569	0.25	0.395	1.02322e-05	0.201732	NonMyelSchwannCell	0.25
Naaa	9.95218e-24	-0.305669	0.102	0.24	3.21306e-19	0.377335	EndoNeuralCell	0.25
Cdk2ap1	1.82124e-12	-0.30566	0.08	0.191	5.87989e-08	0.383753	NonMyelSchwannCell	0.25
Vegfb	3.64251e-10	-0.30565	0.095	0.196	1.17598e-05	0.319357	NonMyelSchwannCell	0.25
1810006J02Rik	1.06087e-19	-0.305569	0.01	0.142	3.42503e-15	1.16962	MicrovascularEndothelialCell	0.25
Mturn	5.5049e-08	-0.305494	0.098	0.258	0.00177726	0.426625	EpineurialCell	0.25
Clcn3	3.47938e-08	-0.305487	0.306	0.418	0.00112332	0.13746	NonMyelSchwannCell	0.25
Pdlim5	1.85941e-09	-0.305421	0.278	0.402	6.00309e-05	0.162517	MicrovascularEndothelialCell	0.25
Sgce	6.38396e-09	-0.305376	0.25	0.372	0.000206106	0.175094	NonMyelSchwannCell	0.25
Bphl	8.93488e-07	-0.305351	0.078	0.241	0.0288463	0.496951	PerineurialCell	0.25
Rps12	3.99865e-07	-0.305147	0.874	0.943	0.0129096	0.0334516	MyelSchwannCell	0.25
Rps5	5.54039e-07	-0.304837	0.991	0.989	0.0178872	0.000888456	LymphaticEndothelialCell	0.25
Rps25	1.26042e-21	-0.304822	0.963	0.982	4.06926e-17	0.00859207	MicrovascularEndothelialCell	0.25
Gna12	1.1491e-09	-0.304806	0.109	0.208	3.70987e-05	0.284155	NonMyelSchwannCell	0.25
Guk1	1.03104e-11	-0.304779	0.336	0.485	3.32872e-07	0.161387	MicrovascularEndothelialCell	0.25
Ilvbl	5.19413e-14	-0.304735	0.052	0.156	1.67693e-09	0.482988	NonMyelSchwannCell	0.25
Mrpl13	5.66785e-95	-0.304707	0.412	0.639	1.82987e-90	0.192931	SatelliteGlia	0.25
Ndufs7	1.08153e-94	-0.304524	0.682	0.835	3.49171e-90	0.0889223	SatelliteGlia	0.25
Ift20	5.88995e-09	-0.304513	0.381	0.5	0.000190157	0.119411	MicrovascularEndothelialCell	0.25
1300002E11Rik	7.52712e-13	-0.304139	0.111	0.242	2.43013e-08	0.341986	MicrovascularEndothelialCell	0.25
Rnaset2a	3.80009e-19	-0.304032	0.064	0.229	1.22686e-14	0.559172	MicrovascularEndothelialCell	0.25
Cers4	3.10443e-11	-0.303985	0.37	0.513	1.00227e-06	0.143308	MicrovascularEndothelialCell	0.25
Nid2	4.65187e-119	-0.303983	0.157	0.379	1.50186e-114	0.386493	SatelliteGlia	0.25
Pcp4l1	2.54568e-18	-0.303952	0.088	0.202	8.21872e-14	0.364369	EndoNeuralCell	0.25
Eci2	3.76623e-09	-0.303944	0.331	0.447	0.000121593	0.131742	MicrovascularEndothelialCell	0.25
Nfib	8.02874e-08	-0.303796	0.381	0.488	0.00259208	0.108482	NonMyelSchwannCell	0.25
Flrt1	3.32768e-07	-0.30378	0.084	0.225	0.0107434	0.431808	EpineurialCell	0.25
Mboat2	2.99068e-19	-0.303754	0.097	0.215	9.65542e-15	0.348792	EndoNeuralCell	0.25
Arhgef15	7.44432e-10	-0.303691	0.315	0.439	2.4034e-05	0.145428	MicrovascularEndothelialCell	0.25
Dgcr6	3.08871e-07	-0.303668	0.212	0.311	0.00997189	0.167882	NonMyelSchwannCell	0.25
Rcn2	5.03493e-10	-0.303612	0.215	0.34	1.62553e-05	0.200747	MicrovascularEndothelialCell	0.25
Ergic3	6.7744e-08	-0.303541	0.335	0.443	0.00218711	0.122371	NonMyelSchwannCell	0.25
Mrpl13	1.10184e-06	-0.303487	0.131	0.319	0.0355728	0.389673	PerineurialCell	0.25
mt-Atp6	2.65068e-11	-0.303453	1	1	8.55771e-07	0	PerineurialCell	0.25
Tnfrsf21	1.4848e-08	-0.303399	0.178	0.286	0.000479368	0.207566	MicrovascularEndothelialCell	0.25
Emp2	3.59761e-07	-0.303314	0.235	0.427	0.0116149	0.261327	EpineurialCell	0.25
Pbx1	3.79856e-11	-0.303292	0.145	0.27	1.22637e-06	0.272023	MicrovascularEndothelialCell	0.25
Ctso	3.07773e-14	-0.303137	0.109	0.251	9.93646e-10	0.36478	MicrovascularEndothelialCell	0.25
Igbp1	2.34134e-09	-0.302863	0.223	0.34	7.559e-05	0.184289	MicrovascularEndothelialCell	0.25
Drap1	1.53963e-86	-0.302797	0.715	0.858	4.9707e-82	0.0796459	SatelliteGlia	0.25
Sptbn1	4.06596e-17	-0.302666	0.973	0.973	1.31269e-12	0	MicrovascularEndothelialCell	0.25
Auts2	1.24897e-15	-0.302657	0.279	0.405	4.0323e-11	0.162725	EndoNeuralCell	0.25
Diaph3	1.92363e-13	-0.302612	0.042	0.138	6.21043e-09	0.519337	NonMyelSchwannCell	0.25
Clec1a	8.84622e-17	-0.302391	0.068	0.218	2.856e-12	0.508231	MicrovascularEndothelialCell	0.25
Rnf187	2.45279e-07	-0.302366	0.294	0.402	0.00791882	0.136481	NonMyelSchwannCell	0.25
Cbr1	2.65157e-12	-0.302317	0.183	0.327	8.5606e-08	0.253173	MicrovascularEndothelialCell	0.25
Zdhhc2	1.51543e-57	-0.30231	0.648	0.773	4.89256e-53	0.0769302	SatelliteGlia	0.25
Lhfpl2	3.44914e-23	-0.302305	0.108	0.25	1.11355e-18	0.366058	EndoNeuralCell	0.25
Cuedc2	3.21647e-81	-0.302283	0.66	0.826	1.03844e-76	0.0978416	SatelliteGlia	0.25
Hddc2	3.8874e-13	-0.302262	0.101	0.232	1.25505e-08	0.362643	MicrovascularEndothelialCell	0.25
Cox8a	1.12073e-28	-0.302136	0.941	0.965	3.61826e-24	0.0109779	EndoNeuralCell	0.25
Ldlrad3	7.40973e-21	-0.3021	0.097	0.222	2.39223e-16	0.360857	EndoNeuralCell	0.25
Zfp366	1.47919e-10	-0.302032	0.201	0.336	4.77557e-06	0.223885	MicrovascularEndothelialCell	0.25
Pcbp4	8.12402e-07	-0.302018	0.405	0.513	0.0262284	0.102999	NonMyelSchwannCell	0.25
Mettl26	2.28959e-07	-0.301967	0.185	0.363	0.00739193	0.293645	EpineurialCell	0.25
Sipa1l2	2.41609e-15	-0.301944	0.093	0.241	7.80036e-11	0.414786	MicrovascularEndothelialCell	0.25
Atp10a	7.95597e-09	-0.301917	0.159	0.268	0.000256859	0.227405	MicrovascularEndothelialCell	0.25
Rps14	1.43348e-31	-0.301792	0.992	0.993	4.62801e-27	0.000438683	EndoNeuralCell	0.25
Stab1	2.297e-13	-0.301633	0.143	0.286	7.41588e-09	0.301632	MicrovascularEndothelialCell	0.25
Grik2	1.13543e-07	-0.301487	0.208	0.311	0.00366574	0.174962	NonMyelSchwannCell	0.25
Sccpdh	1.09002e-116	-0.301451	0.194	0.425	3.51914e-112	0.341062	SatelliteGlia	0.25
Cyhr1	2.00421e-11	-0.301311	0.32	0.464	6.47059e-07	0.161518	MicrovascularEndothelialCell	0.25
Ppp1r14a	2.54789e-08	-0.301261	0.013	0.16	0.000822586	1.09098	LymphaticEndothelialCell	0.25
Mmd	1.54459e-19	-0.301215	0.05	0.21	4.9867e-15	0.623627	MicrovascularEndothelialCell	0.25
Runx1t1	2.99103e-15	-0.30121	0.181	0.301	9.65653e-11	0.221019	EndoNeuralCell	0.25
Hspe1	2.79746e-82	-0.301175	0.688	0.841	9.03159e-78	0.0872495	SatelliteGlia	0.25
Srp14	1.28343e-08	-0.301127	0.539	0.631	0.000414354	0.0684626	NonMyelSchwannCell	0.25
Mdh1	1.76996e-86	-0.301063	0.726	0.855	5.7143e-82	0.0710372	SatelliteGlia	0.25
Arpc5l	4.73526e-98	-0.300913	0.45	0.673	1.52878e-93	0.174734	SatelliteGlia	0.25
Hoxa7	8.43529e-14	-0.300888	0.109	0.249	2.72333e-09	0.358601	MicrovascularEndothelialCell	0.25
Etv4	3.43811e-25	-0.300873	0.062	0.192	1.10999e-20	0.490649	EndoNeuralCell	0.25
Gkap1	1.16986e-09	-0.300793	0.243	0.366	3.77691e-05	0.177734	MicrovascularEndothelialCell	0.25
Flvcr2	9.54441e-22	-0.300757	0.027	0.187	3.08141e-17	0.839703	MicrovascularEndothelialCell	0.25
Klf12	1.16997e-20	-0.300674	0.027	0.178	3.77724e-16	0.818073	MicrovascularEndothelialCell	0.25
Zfand6	4.11475e-10	-0.300646	0.341	0.466	1.32845e-05	0.135458	MicrovascularEndothelialCell	0.25
Pbxip1	8.87802e-09	-0.300605	0.165	0.272	0.000286627	0.216777	NonMyelSchwannCell	0.25
Mlf2	8.14784e-08	-0.300429	0.379	0.492	0.00263053	0.1131	NonMyelSchwannCell	0.25
Dtd1	9.16397e-11	-0.300156	0.223	0.361	2.95859e-06	0.208594	MicrovascularEndothelialCell	0.25
Atp5o	1.00067e-16	-0.300128	0.614	0.701	3.23065e-12	0.0573772	EndoNeuralCell	0.25
Ppp1r9a	3.51771e-08	-0.300034	0.212	0.321	0.00113569	0.179573	NonMyelSchwannCell	0.25
Cav1	1.73855e-12	-0.300016	0.104	0.198	5.61292e-08	0.278688	EndoNeuralCell	0.25
Sys1	1.48517e-09	-0.299964	0.205	0.332	4.79487e-05	0.208642	NonMyelSchwannCell	0.25
Lsm6	6.95824e-10	-0.299955	0.408	0.526	2.24647e-05	0.109931	MicrovascularEndothelialCell	0.25
Sh3bgrl3	2.19883e-17	-0.299943	0.826	0.892	7.09891e-13	0.0332642	MicrovascularEndothelialCell	0.25
Gm2a	8.10341e-19	-0.299822	0.066	0.232	2.61619e-14	0.543748	MicrovascularEndothelialCell	0.25
Ptgfrn	6.8006e-08	-0.299798	0.057	0.233	0.00219557	0.608973	PerineurialCell	0.25
Mapre1	3.35195e-07	-0.29979	0.357	0.456	0.0108218	0.105859	NonMyelSchwannCell	0.25
Ncoa1	3.16631e-15	-0.299753	0.181	0.297	1.02224e-10	0.214165	EndoNeuralCell	0.25
Dhcr24	1.28907e-06	-0.299737	0.176	0.265	0.0416175	0.176969	NonMyelSchwannCell	0.25
Plekho1	8.99756e-11	-0.299609	0.084	0.185	2.90486e-06	0.341271	NonMyelSchwannCell	0.25
Hacd4	3.8043e-22	-0.299563	0.013	0.164	1.22822e-17	1.09551	MicrovascularEndothelialCell	0.25
Htra3	6.65858e-07	-0.299273	0.041	0.185	0.0214972	0.650561	PerineurialCell	0.25
Sppl3	6.26994e-08	-0.299257	0.13	0.22	0.00202425	0.227132	NonMyelSchwannCell	0.25
Hmgn3	2.64663e-10	-0.299208	0.27	0.407	8.54466e-06	0.177152	MicrovascularEndothelialCell	0.25
Cox7c	1.13909e-06	-0.299197	0.849	0.889	0.0367755	0.0198723	MyelSchwannCell	0.25
mt-Co3	1.80775e-61	-0.299043	1	1	5.83633e-57	0	EndoNeuralCell	0.25
Lamtor1	9.1686e-84	-0.298961	0.602	0.768	2.96008e-79	0.105038	SatelliteGlia	0.25
Timm13	4.91372e-09	-0.298925	0.46	0.584	0.000158639	0.10293	NonMyelSchwannCell	0.25
Ier2	1.22121e-15	-0.298912	0.873	0.898	3.94267e-11	0.0121758	SatelliteGlia	0.25
Amot	8.95496e-18	-0.298719	0.04	0.181	2.89111e-13	0.650576	MicrovascularEndothelialCell	0.25
Uqcrh	7.98725e-21	-0.298708	0.824	0.871	2.57868e-16	0.0239051	EndoNeuralCell	0.25
Selenop	8.78165e-23	-0.298683	0.729	0.844	2.83516e-18	0.0631188	EndoNeuralCell	0.25
Smim1	1.061e-07	-0.298635	0.104	0.266	0.00342544	0.404602	EpineurialCell	0.25
Sept9	8.30228e-18	-0.298615	0.165	0.29	2.68039e-13	0.242948	EndoNeuralCell	0.25
Naa38	4.26249e-96	-0.298525	0.323	0.549	1.37614e-91	0.228452	SatelliteGlia	0.25
Crabp1	3.17917e-80	-0.298497	0.135	0.296	1.0264e-75	0.338087	SatelliteGlia	0.25
Rps10	5.2516e-09	-0.298487	0.994	0.993	0.000169548	0.000433443	EpineurialCell	0.25
Fat4	3.99776e-12	-0.298183	0.178	0.322	1.29068e-07	0.255	MicrovascularEndothelialCell	0.25
Gsap	9.86539e-11	-0.29816	0.065	0.159	3.18504e-06	0.384776	NonMyelSchwannCell	0.25
Gnai1	1.37703e-07	-0.298074	0.195	0.297	0.00444574	0.180927	NonMyelSchwannCell	0.25
Timm13	3.70086e-91	-0.297985	0.748	0.881	1.19482e-86	0.0703552	SatelliteGlia	0.25
Plin2	3.97705e-08	-0.297973	0.172	0.28	0.00128399	0.209479	NonMyelSchwannCell	0.25
Plxdc2	3.47221e-15	-0.297825	0.289	0.418	1.121e-10	0.158572	EndoNeuralCell	0.25
Rdm1	7.14549e-08	-0.29779	0.104	0.262	0.00230692	0.396947	EpineurialCell	0.25
Atp6ap1	1.76017e-10	-0.297639	0.285	0.427	5.6827e-06	0.173604	MicrovascularEndothelialCell	0.25
Rpl34	1.17733e-08	-0.297622	0.996	0.995	0.000380102	0.000431319	LymphaticEndothelialCell	0.25
Gpsm2	1.48245e-26	-0.297542	0.044	0.165	4.78609e-22	0.567373	EndoNeuralCell	0.25
0610012G03Rik	4.81458e-88	-0.297524	0.517	0.717	1.55439e-83	0.140374	SatelliteGlia	0.25
Aph1a	2.6986e-09	-0.297487	0.35	0.474	8.71242e-05	0.13016	MicrovascularEndothelialCell	0.25
Bcl2	4.20198e-14	-0.297482	0.278	0.399	1.35661e-09	0.155078	EndoNeuralCell	0.25
Mrpl12	1.58939e-99	-0.297352	0.395	0.633	5.13135e-95	0.202304	SatelliteGlia	0.25
Sh3kbp1	4.72732e-09	-0.297324	0.091	0.182	0.000152622	0.297321	NonMyelSchwannCell	0.25
Cyhr1	9.20772e-07	-0.297292	0.284	0.388	0.0297271	0.13383	NonMyelSchwannCell	0.25
Tspan9	3.46545e-15	-0.29728	0.13	0.294	1.11882e-10	0.349987	MicrovascularEndothelialCell	0.25
Hexb	1.08656e-06	-0.297262	0.147	0.349	0.0350796	0.370806	PerineurialCell	0.25
Bcl2	2.0058e-07	-0.297153	0.272	0.378	0.00647571	0.141082	NonMyelSchwannCell	0.25
Gnai2	8.41958e-21	-0.296917	0.744	0.819	2.71826e-16	0.041141	EndoNeuralCell	0.25
Fkbp10	4.44303e-07	-0.296859	0.21	0.393	0.0143443	0.268402	EpineurialCell	0.25
Ost4	7.69246e-15	-0.29684	0.575	0.659	2.48351e-10	0.0583933	EndoNeuralCell	0.25
Cdc42ep3	1.93522e-26	-0.296835	0.039	0.16	6.24785e-22	0.604504	EndoNeuralCell	0.25
Rpp21	2.72783e-13	-0.296763	0.178	0.33	8.80681e-09	0.264293	MicrovascularEndothelialCell	0.25
Fkbp9	1.2734e-11	-0.296703	0.212	0.35	4.11116e-07	0.214601	MicrovascularEndothelialCell	0.25
Camk1	2.25543e-12	-0.296622	0.151	0.29	7.28166e-08	0.27927	MicrovascularEndothelialCell	0.25
Rps23	8.92922e-09	-0.296468	1	0.996	0.00028828	0.00171428	EpineurialCell	0.25
Sort1	1.88226e-08	-0.296445	0.193	0.301	0.000607688	0.190068	NonMyelSchwannCell	0.25
Afap1l2	3.84033e-17	-0.296391	0.059	0.207	1.23985e-12	0.536713	MicrovascularEndothelialCell	0.25
Gde1	2.36134e-87	-0.296369	0.585	0.77	7.62358e-83	0.117487	SatelliteGlia	0.25
Cbx5	1.55611e-12	-0.296361	0.294	0.401	5.02391e-08	0.132706	EndoNeuralCell	0.25
Ccm2l	7.47374e-12	-0.296281	0.209	0.353	2.4129e-07	0.224037	MicrovascularEndothelialCell	0.25
Rap1a	4.50553e-14	-0.296257	0.43	0.541	1.45461e-09	0.0981474	EndoNeuralCell	0.25
Selenon	5.19123e-20	-0.296248	0.122	0.252	1.67599e-15	0.310034	EndoNeuralCell	0.25
Rps19	1.12106e-07	-0.296194	0.923	0.945	0.00361934	0.0100658	MyelSchwannCell	0.25
D630033O11Rik	1.85777e-25	-0.296139	0.036	0.151	5.99783e-21	0.612549	EndoNeuralCell	0.25
Urod	1.16249e-14	-0.295901	0.108	0.254	3.7531e-10	0.36508	MicrovascularEndothelialCell	0.25
Calm1	1.68287e-122	-0.295838	0.975	0.992	5.43313e-118	0.00737757	SatelliteGlia	0.25
Nsun6	1.06533e-12	-0.295816	0.135	0.275	3.43941e-08	0.303645	MicrovascularEndothelialCell	0.25
Ctdspl	1.95429e-19	-0.295772	0.184	0.326	6.30943e-15	0.24406	EndoNeuralCell	0.25
Atp5j	3.54136e-102	-0.295739	0.894	0.953	1.14333e-97	0.0272675	SatelliteGlia	0.25
Rpl23a	3.88402e-17	-0.295705	0.944	0.965	1.25396e-12	0.00938629	MicrovascularEndothelialCell	0.25
Egln1	1.80664e-08	-0.295665	0.266	0.384	0.000583275	0.156607	NonMyelSchwannCell	0.25
Adgre5	1.10919e-06	-0.295603	0.098	0.28	0.0358102	0.44771	PerineurialCell	0.25
Ndufc2	2.06098e-18	-0.295521	0.657	0.754	6.65388e-14	0.0587115	EndoNeuralCell	0.25
Chst15	3.05506e-10	-0.295515	0.246	0.378	9.86325e-06	0.183139	MicrovascularEndothelialCell	0.25
Glo1	6.62118e-79	-0.295279	0.751	0.861	2.13765e-74	0.0582291	SatelliteGlia	0.25
Acsf2	1.30357e-08	-0.295172	0.037	0.207	0.000420858	0.733208	PerineurialCell	0.25
Anapc13	9.47315e-16	-0.295095	0.376	0.495	3.05841e-11	0.117063	EndoNeuralCell	0.25
Cox6c	5.02023e-131	-0.295093	0.956	0.985	1.62078e-126	0.0127223	SatelliteGlia	0.25
Lmo1	3.21138e-08	-0.295089	0.407	0.51	0.00103679	0.0960418	MicrovascularEndothelialCell	0.25
Cebpzos	1.53897e-13	-0.295076	0.109	0.251	4.96858e-09	0.35508	MicrovascularEndothelialCell	0.25
Copz2	9.13477e-12	-0.295061	0.072	0.175	2.94916e-07	0.378054	NonMyelSchwannCell	0.25
Ccdc28b	8.19039e-19	-0.294902	0.114	0.234	2.64427e-14	0.305951	EndoNeuralCell	0.25
Ndufs2	3.62882e-87	-0.294859	0.581	0.767	1.17157e-82	0.118146	SatelliteGlia	0.25
Peg3	6.0022e-11	-0.294741	0.209	0.302	1.93781e-06	0.15652	EndoNeuralCell	0.25
Polr2i	6.31172e-07	-0.29472	0.244	0.344	0.0203774	0.146041	NonMyelSchwannCell	0.25
Mapk3	6.36996e-07	-0.294714	0.511	0.616	0.0205654	0.0794567	NonMyelSchwannCell	0.25
Psmd13	7.33425e-102	-0.294602	0.376	0.615	2.36786e-97	0.209124	SatelliteGlia	0.25
Pbrm1	5.65142e-09	-0.294573	0.378	0.489	0.000182456	0.109418	MicrovascularEndothelialCell	0.25
Vasp	4.17685e-09	-0.294552	0.338	0.454	0.00013485	0.125382	MicrovascularEndothelialCell	0.25
Macf1	5.87479e-63	-0.294528	0.532	0.696	1.89668e-58	0.114177	SatelliteGlia	0.25
Ostf1	2.61443e-12	-0.294522	0.727	0.8	8.4407e-08	0.0406571	MicrovascularEndothelialCell	0.25
Bex3	6.27462e-14	-0.294478	0.367	0.48	2.02576e-09	0.114037	EndoNeuralCell	0.25
Ucp2	3.16091e-20	-0.294382	0.132	0.267	1.0205e-15	0.29918	EndoNeuralCell	0.25
mt-Co2	5.91834e-10	-0.294349	1	1	1.91074e-05	0	PerineurialCell	0.25
Daam2	2.99321e-07	-0.294146	0.104	0.258	0.00966358	0.385561	EpineurialCell	0.25
Mettl26	1.93884e-12	-0.294112	0.119	0.251	6.25956e-08	0.316677	MicrovascularEndothelialCell	0.25
Nat8l	1.85944e-08	-0.294099	0.069	0.148	0.000600322	0.323779	NonMyelSchwannCell	0.25
mt-Co3	3.13925e-274	-0.294068	1	1	1.01351e-269	0	SatelliteGlia	0.25
Tuba1a	5.94e-13	-0.294005	0.949	0.964	1.91773e-08	0.00665187	MicrovascularEndothelialCell	0.25
Stxbp6	7.027e-07	-0.293999	0.009	0.123	0.0226867	1.10909	LymphaticEndothelialCell	0.25
Plk2	1.10341e-07	-0.29399	0.736	0.772	0.00356236	0.0202544	MicrovascularEndothelialCell	0.25
Ncor1	2.01101e-09	-0.293962	0.624	0.691	6.49254e-05	0.0432534	MicrovascularEndothelialCell	0.25
Smpdl3a	4.0456e-18	-0.293879	0.153	0.279	1.30612e-13	0.254713	EndoNeuralCell	0.25
Mcee	5.05151e-09	-0.293809	0.235	0.359	0.000163088	0.179611	NonMyelSchwannCell	0.25
Cat	3.31481e-12	-0.293736	0.161	0.303	1.07019e-07	0.267961	MicrovascularEndothelialCell	0.25
Atp5g1	5.12901e-08	-0.293693	0.616	0.712	0.0016559	0.0613661	NonMyelSchwannCell	0.25
Atp6v1a	1.47518e-09	-0.293676	0.341	0.459	4.76262e-05	0.125905	MicrovascularEndothelialCell	0.25
Cited2	1.37169e-07	-0.293627	0.2	0.273	0.00442849	0.131809	EndoNeuralCell	0.25
Sox3	1.28234e-15	-0.293551	0.02	0.108	4.14003e-11	0.71418	NonMyelSchwannCell	0.25
Selenop	3.78337e-12	-0.293509	0.676	0.801	1.22146e-07	0.0718447	NonMyelSchwannCell	0.25
Mybph	8.31084e-07	-0.293423	0.008	0.116	0.0268315	1.13197	PerineurialCell	0.25
Sec11c	1.80075e-10	-0.293382	0.291	0.423	5.81373e-06	0.15832	MicrovascularEndothelialCell	0.25
Gtf2i	9.13439e-17	-0.293297	0.22	0.35	2.94904e-12	0.196464	EndoNeuralCell	0.25
Cyp39a1	2.81866e-09	-0.29324	0.082	0.171	9.10003e-05	0.31092	NonMyelSchwannCell	0.25
Ppp1r14c	3.03696e-75	-0.293221	0.746	0.866	9.80481e-71	0.0630985	SatelliteGlia	0.25
Plin3	1.45384e-08	-0.293141	0.18	0.288	0.000469373	0.19877	NonMyelSchwannCell	0.25
Shisa2	1.05626e-29	-0.293125	0.023	0.143	3.41013e-25	0.772753	EndoNeuralCell	0.25
Lhfp	1.94723e-74	-0.293006	0.645	0.789	6.28663e-70	0.0851843	SatelliteGlia	0.25
Gm17435	9.09285e-14	-0.292529	0.061	0.186	2.93563e-09	0.470505	MicrovascularEndothelialCell	0.25
Psmb6	1.47496e-78	-0.2924	0.678	0.842	4.7619e-74	0.0913851	SatelliteGlia	0.25
Khk	2.2206e-21	-0.292371	0.092	0.217	7.16921e-17	0.361949	EndoNeuralCell	0.25
Alpl	2.66866e-100	-0.292293	0.231	0.444	8.61576e-96	0.275534	SatelliteGlia	0.25
Cuta	2.22809e-15	-0.292267	0.276	0.398	7.1934e-11	0.154346	EndoNeuralCell	0.25
Cd82	3.01975e-08	-0.292195	0.128	0.225	0.000974926	0.237782	NonMyelSchwannCell	0.25
B3gnt9	7.68415e-18	-0.29219	0.1	0.212	2.48083e-13	0.316751	EndoNeuralCell	0.25
Cers2	7.21526e-84	-0.291963	0.502	0.702	2.32945e-79	0.141247	SatelliteGlia	0.25
Acaa1a	1.8072e-07	-0.291949	0.226	0.329	0.00583454	0.158167	NonMyelSchwannCell	0.25
Cyhr1	9.68415e-81	-0.291948	0.535	0.732	3.12653e-76	0.132049	SatelliteGlia	0.25
As3mt	2.50569e-14	-0.291921	0.14	0.296	8.08961e-10	0.315323	MicrovascularEndothelialCell	0.25
Klhl3	6.99855e-07	-0.291784	0.064	0.23	0.0225948	0.538479	LymphaticEndothelialCell	0.25
Sema3g	5.68893e-89	-0.291762	0.147	0.327	1.83667e-84	0.336538	SatelliteGlia	0.25
Smarca2	9.43965e-14	-0.291722	0.255	0.369	3.04759e-09	0.155524	EndoNeuralCell	0.25
Mcee	1.42532e-14	-0.291662	0.238	0.349	4.60164e-10	0.161074	EndoNeuralCell	0.25
Smap1	1.02103e-06	-0.291598	0.352	0.453	0.0329639	0.106123	NonMyelSchwannCell	0.25
Selenoh	3.44713e-11	-0.291521	0.092	0.199	1.11291e-06	0.324478	NonMyelSchwannCell	0.25
2010204K13Rik	4.32869e-13	-0.291472	0.052	0.152	1.39752e-08	0.451044	NonMyelSchwannCell	0.25
Psmb6	1.2549e-07	-0.29147	0.486	0.59	0.00405146	0.081541	NonMyelSchwannCell	0.25
Nedd8	6.1064e-96	-0.291331	0.845	0.939	1.97145e-91	0.0443329	SatelliteGlia	0.25
Npr1	9.39733e-13	-0.291268	0.154	0.299	3.03393e-08	0.278805	MicrovascularEndothelialCell	0.25
Phpt1	1.73762e-121	-0.29125	0.18	0.412	5.60991e-117	0.347939	SatelliteGlia	0.25
Swi5	3.4216e-11	-0.291223	0.632	0.727	1.10466e-06	0.058836	MicrovascularEndothelialCell	0.25
Wnt6	2.95713e-14	-0.291222	0.064	0.15	9.54711e-10	0.357855	EndoNeuralCell	0.25
Rps14	1.75776e-09	-0.291201	1	0.996	5.67491e-05	0.00168382	EpineurialCell	0.25
Cdk2ap1	7.24681e-11	-0.291036	0.196	0.331	2.33963e-06	0.220015	MicrovascularEndothelialCell	0.25
Rpl7	2.00889e-08	-0.290892	0.989	0.981	0.000648569	0.00340849	EpineurialCell	0.25
Ankrd33b	1.82097e-10	-0.290851	0.151	0.276	5.87901e-06	0.253074	MicrovascularEndothelialCell	0.25
Nfatc1	1.94219e-09	-0.29073	0.076	0.251	6.27035e-05	0.501103	EpineurialCell	0.25
Usf2	5.57016e-09	-0.290532	0.326	0.437	0.000179833	0.122825	MicrovascularEndothelialCell	0.25
Vwc2	1.02241e-155	-0.290481	0.098	0.333	3.30086e-151	0.512599	SatelliteGlia	0.25
Trim47	6.24812e-11	-0.290408	0.296	0.438	2.01721e-06	0.164177	MicrovascularEndothelialCell	0.25
Atp6v1f	9.71053e-07	-0.29039	0.517	0.619	0.0313504	0.0754359	NonMyelSchwannCell	0.25
Hspa4l	1.93355e-07	-0.290384	0.193	0.291	0.00624246	0.172028	NonMyelSchwannCell	0.25
Il17rd	4.34154e-13	-0.290347	0.125	0.266	1.40167e-08	0.316331	MicrovascularEndothelialCell	0.25
Emcn	1.25801e-18	-0.290337	0.921	0.96	4.06149e-14	0.0173718	MicrovascularEndothelialCell	0.25
Cdkn2aip	3.74922e-07	-0.290086	0.148	0.238	0.0121044	0.198813	NonMyelSchwannCell	0.25
Nedd4	5.41845e-11	-0.290034	0.778	0.84	1.74935e-06	0.0320833	MicrovascularEndothelialCell	0.25
Dipk2a	3.4207e-86	-0.289999	0.29	0.497	1.10437e-81	0.225385	SatelliteGlia	0.25
Asah1	2.44473e-08	-0.28998	0.278	0.404	0.000789282	0.156377	NonMyelSchwannCell	0.25
Yipf1	4.63534e-10	-0.289898	0.22	0.347	1.49652e-05	0.190588	MicrovascularEndothelialCell	0.25
Gpi1	5.74575e-86	-0.289842	0.653	0.821	1.85502e-81	0.0957343	SatelliteGlia	0.25
Pou3f2	3.75712e-07	-0.289787	0.131	0.215	0.0121299	0.20713	NonMyelSchwannCell	0.25
Slc35f2	6.71354e-12	-0.289672	0.201	0.345	2.16747e-07	0.225769	MicrovascularEndothelialCell	0.25
Lamp1	7.41535e-09	-0.289669	0.696	0.792	0.000239405	0.053998	NonMyelSchwannCell	0.25
Dhrs7	1.90748e-07	-0.289605	0.24	0.352	0.0061583	0.160018	NonMyelSchwannCell	0.25
Fam189a2	6.53276e-15	-0.289555	0.084	0.228	2.1091e-10	0.417122	MicrovascularEndothelialCell	0.25
Ass1	1.40545e-06	-0.289469	0.22	0.444	0.0453751	0.293247	PerineurialCell	0.25
Akr1a1	5.94414e-80	-0.289428	0.621	0.807	1.91907e-75	0.109396	SatelliteGlia	0.25
Tspan17	1.18662e-14	-0.289395	0.233	0.353	3.83101e-10	0.173445	EndoNeuralCell	0.25
Wbp1	5.53851e-20	-0.289318	0.055	0.22	1.78811e-15	0.578631	MicrovascularEndothelialCell	0.25
Rarres2	5.27246e-57	-0.289306	0.895	0.954	1.70221e-52	0.0266455	SatelliteGlia	0.25
Rapgef5	4.07817e-101	-0.289254	0.168	0.375	1.31664e-96	0.335078	SatelliteGlia	0.25
Plp1	4.44326e-17	-0.289231	0.95	0.985	1.43451e-12	0.0150967	NonMyelSchwannCell	0.25
Itgav	7.60314e-18	-0.289105	0.199	0.334	2.45467e-13	0.215984	EndoNeuralCell	0.25
Nf1	3.72885e-07	-0.289038	0.24	0.344	0.0120386	0.150118	NonMyelSchwannCell	0.25
Slc25a23	5.19019e-07	-0.289016	0.164	0.252	0.0167565	0.17911	NonMyelSchwannCell	0.25
Sfr1	1.89502e-16	-0.288895	0.702	0.789	6.11808e-12	0.0486944	EndoNeuralCell	0.25
Pafah1b3	9.15852e-13	-0.288831	0.045	0.139	2.95683e-08	0.469947	NonMyelSchwannCell	0.25
Wdr1	4.13432e-07	-0.288691	0.209	0.304	0.0133477	0.156056	NonMyelSchwannCell	0.25
Commd6	3.08344e-07	-0.288583	0.206	0.306	0.0099549	0.164748	NonMyelSchwannCell	0.25
Brd9	5.28687e-09	-0.288475	0.381	0.501	0.000170687	0.113953	MicrovascularEndothelialCell	0.25
Plekhg5	1.45425e-18	-0.288453	0.066	0.228	4.69506e-14	0.515892	MicrovascularEndothelialCell	0.25
Ndufs7	1.96475e-09	-0.288281	0.436	0.548	6.34318e-05	0.0950885	MicrovascularEndothelialCell	0.25
Ccser2	4.81208e-08	-0.288235	0.477	0.567	0.00155358	0.0718741	MicrovascularEndothelialCell	0.25
Selenof	4.0726e-12	-0.28808	0.788	0.831	1.31484e-07	0.0220822	MicrovascularEndothelialCell	0.25
Sdf4	2.65785e-10	-0.288073	0.54	0.641	8.58086e-06	0.071259	MicrovascularEndothelialCell	0.25
Efnb1	1.15497e-11	-0.288041	0.178	0.318	3.72883e-07	0.241132	MicrovascularEndothelialCell	0.25
Gja1	6.64121e-53	-0.287897	0.588	0.731	2.14412e-48	0.0904155	SatelliteGlia	0.25
Btg3	2.31486e-07	-0.287867	0.436	0.527	0.00747352	0.0787242	MicrovascularEndothelialCell	0.25
Mpc1	9.58785e-91	-0.287702	0.859	0.938	3.09544e-86	0.0365179	SatelliteGlia	0.25
Dpysl2	7.59734e-09	-0.287697	0.431	0.564	0.00024528	0.111628	NonMyelSchwannCell	0.25
Exoc3l	1.0103e-19	-0.287675	0.031	0.179	3.26177e-15	0.727698	MicrovascularEndothelialCell	0.25
Mxra8	3.43191e-14	-0.287668	0.088	0.225	1.10799e-09	0.389601	MicrovascularEndothelialCell	0.25
Diaph3	5.9631e-110	-0.287661	0.167	0.383	1.92519e-105	0.344472	SatelliteGlia	0.25
Plat	3.65335e-08	-0.287564	0.19	0.306	0.00117948	0.197708	MicrovascularEndothelialCell	0.25
Rps12	6.4806e-08	-0.287457	0.986	0.985	0.00209226	0.000420814	EpineurialCell	0.25
Cox6c	2.30546e-11	-0.287443	0.81	0.889	7.44317e-07	0.0385925	NonMyelSchwannCell	0.25
Ahnak2	2.02202e-07	-0.287404	0.302	0.424	0.00652809	0.140688	NonMyelSchwannCell	0.25
Lamtor4	1.10292e-07	-0.287383	0.304	0.414	0.00356076	0.128046	NonMyelSchwannCell	0.25
Pacsin3	6.37893e-10	-0.287315	0.076	0.167	2.05944e-05	0.326323	NonMyelSchwannCell	0.25
Pold4	1.23477e-16	-0.28724	0.186	0.31	3.98644e-12	0.211685	EndoNeuralCell	0.25
Hoxa7	4.54849e-08	-0.287163	0.127	0.216	0.00146848	0.220023	NonMyelSchwannCell	0.25
Atp5d	5.72386e-07	-0.287086	0.804	0.903	0.0184795	0.0480956	EpineurialCell	0.25
Ppp1r16b	5.82851e-13	-0.287072	0.146	0.292	1.88173e-08	0.28707	MicrovascularEndothelialCell	0.25
Srpx2	4.06304e-25	-0.287041	0.04	0.156	1.31175e-20	0.563589	EndoNeuralCell	0.25
Rpl27a	2.766e-09	-0.286995	0.994	0.996	8.93003e-05	0.000832253	EpineurialCell	0.25
Sgip1	3.72355e-17	-0.28698	0.099	0.21	1.20215e-12	0.311339	EndoNeuralCell	0.25
Rpl29	5.50395e-07	-0.286928	0.95	0.955	0.0177695	0.00217297	EpineurialCell	0.25
Gstk1	1.15969e-10	-0.286792	0.06	0.15	3.74406e-06	0.379114	NonMyelSchwannCell	0.25
Haghl	5.55313e-127	-0.286716	0.164	0.401	1.79283e-122	0.369835	SatelliteGlia	0.25
Fmc1	8.20253e-11	-0.286605	0.174	0.306	2.64819e-06	0.233423	MicrovascularEndothelialCell	0.25
Ctsd	6.2504e-07	-0.286592	0.518	0.612	0.0201794	0.068948	NonMyelSchwannCell	0.25
F11r	1.98629e-18	-0.286591	0.111	0.23	6.41273e-14	0.301226	EndoNeuralCell	0.25
Plin3	1.44965e-14	-0.286505	0.108	0.256	4.6802e-10	0.356729	MicrovascularEndothelialCell	0.25
Arhgap17	1.74308e-09	-0.286493	0.346	0.459	5.62755e-05	0.116809	MicrovascularEndothelialCell	0.25
Tmem229a	9.19346e-68	-0.28647	0.73	0.844	2.96811e-63	0.0599715	SatelliteGlia	0.25
Tcn2	1.52052e-13	-0.286454	0.216	0.323	4.90899e-09	0.166287	EndoNeuralCell	0.25
Epdr1	5.48676e-14	-0.286345	0.133	0.282	1.7714e-09	0.310473	MicrovascularEndothelialCell	0.25
Hebp2	1.49815e-12	-0.286301	0.028	0.202	4.83676e-08	0.81619	EpineurialCell	0.25
Chchd2	5.66421e-23	-0.286285	0.974	0.989	1.82869e-18	0.00631222	MicrovascularEndothelialCell	0.25
Xpnpep2	1.0034e-06	-0.286134	0.02	0.142	0.0323947	0.809117	PerineurialCell	0.25
Uqcrh	1.6086e-09	-0.286107	0.721	0.801	5.19336e-05	0.0434318	NonMyelSchwannCell	0.25
Fyn	1.28476e-06	-0.286068	0.109	0.255	0.0414784	0.350765	EpineurialCell	0.25
Gng5	2.84915e-97	-0.285888	0.919	0.961	9.1985e-93	0.0184316	SatelliteGlia	0.25
Mob2	6.03048e-09	-0.285875	0.227	0.346	0.000194694	0.173834	MicrovascularEndothelialCell	0.25
mt-Co1	1.82868e-53	-0.285828	1	1	5.9039e-49	0	EndoNeuralCell	0.25
Map4k2	4.12786e-16	-0.285822	0.072	0.218	1.33268e-11	0.456814	MicrovascularEndothelialCell	0.25
Tmem160	3.80636e-08	-0.285822	0.321	0.44	0.00122888	0.130029	NonMyelSchwannCell	0.25
Sspn	1.32691e-16	-0.285788	0.147	0.267	4.28393e-12	0.246069	EndoNeuralCell	0.25
Sox2ot	1.00314e-73	-0.28569	0.443	0.647	3.23863e-69	0.156118	SatelliteGlia	0.25
Sox2	8.81931e-07	-0.285649	0.428	0.536	0.0284731	0.0927277	NonMyelSchwannCell	0.25
Cnn3	3.6324e-11	-0.285484	0.786	0.867	1.17272e-06	0.0403967	NonMyelSchwannCell	0.25
Hnrnpr	2.84347e-85	-0.285478	0.365	0.584	9.18015e-81	0.193574	SatelliteGlia	0.25
Pebp1	4.75061e-17	-0.285464	0.84	0.872	1.53373e-12	0.0153976	EndoNeuralCell	0.25
Uqcrb	7.96861e-07	-0.285372	0.499	0.595	0.0257266	0.0724414	NonMyelSchwannCell	0.25
Jmy	1.73678e-10	-0.285333	0.214	0.342	5.60719e-06	0.192994	MicrovascularEndothelialCell	0.25
Rdm1	3.14441e-07	-0.285215	0.056	0.225	0.0101517	0.572258	LymphaticEndothelialCell	0.25
Cacng4	9.17791e-84	-0.2852	0.258	0.454	2.96309e-79	0.232529	SatelliteGlia	0.25
Rab1b	6.32724e-11	-0.285182	0.305	0.439	2.04275e-06	0.149838	MicrovascularEndothelialCell	0.25
Tppp3	9.4369e-12	-0.28516	0.752	0.802	3.0467e-07	0.0264826	EndoNeuralCell	0.25
Hdgfl3	2.58497e-14	-0.2851	0.211	0.327	8.34556e-10	0.180196	EndoNeuralCell	0.25
Efemp1	2.13668e-72	-0.284967	0.417	0.613	6.89827e-68	0.158396	SatelliteGlia	0.25
Nme1	1.40053e-80	-0.284763	0.633	0.802	4.52162e-76	0.0972171	SatelliteGlia	0.25
Adgre5	7.22771e-10	-0.284593	0.232	0.363	2.33347e-05	0.183802	MicrovascularEndothelialCell	0.25
Nfatc2	1.00593e-07	-0.284433	0.078	0.267	0.00324764	0.504949	PerineurialCell	0.25
Fam114a1	5.15531e-80	-0.284387	0.352	0.553	1.66439e-75	0.185336	SatelliteGlia	0.25
Jade1	2.51281e-16	-0.284299	0.155	0.274	8.11259e-12	0.233666	EndoNeuralCell	0.25
Adamts10	2.1139e-08	-0.28427	0.078	0.24	0.000682473	0.460936	EpineurialCell	0.25
As3mt	1.04787e-23	-0.284269	0.08	0.212	3.38304e-19	0.399677	EndoNeuralCell	0.25
Sod1	3.49465e-07	-0.284263	0.341	0.447	0.0112825	0.111005	NonMyelSchwannCell	0.25
Ndufs8	3.80473e-08	-0.284125	0.218	0.326	0.00122836	0.164946	NonMyelSchwannCell	0.25
2810454H06Rik	6.79712e-09	-0.284037	0.198	0.313	0.000219445	0.187652	MicrovascularEndothelialCell	0.25
C1qtnf12	2.10469e-07	-0.284017	0.033	0.177	0.006795	0.688222	PerineurialCell	0.25
Rdm1	6.53593e-08	-0.284003	0.125	0.218	0.00211013	0.227883	NonMyelSchwannCell	0.25
Nudt9	7.34048e-13	-0.283808	0.269	0.377	2.36987e-08	0.138202	EndoNeuralCell	0.25
1810037I17Rik	1.22004e-12	-0.283742	0.796	0.851	3.93891e-08	0.0273501	MicrovascularEndothelialCell	0.25
Scp2	2.11814e-07	-0.283741	0.454	0.557	0.00683842	0.0836993	NonMyelSchwannCell	0.25
Ndufb2	1.58107e-76	-0.283702	0.737	0.865	5.10448e-72	0.0655451	SatelliteGlia	0.25
Iqsec1	2.60972e-85	-0.283692	0.328	0.538	8.42548e-81	0.20253	SatelliteGlia	0.25
Grhpr	4.43665e-14	-0.28366	0.039	0.135	1.43237e-09	0.508145	NonMyelSchwannCell	0.25
Sox5	8.16164e-116	-0.283599	0.128	0.337	2.63498e-111	0.396073	SatelliteGlia	0.25
Ndufs4	1.53746e-06	-0.283572	0.281	0.385	0.0496367	0.128823	NonMyelSchwannCell	0.25
Tprkb	1.1172e-11	-0.283469	0.132	0.262	3.60688e-07	0.280357	MicrovascularEndothelialCell	0.25
Rpl17	3.58981e-21	-0.283451	0.992	0.996	1.15897e-16	0.00164561	MicrovascularEndothelialCell	0.25
March8	4.09693e-07	-0.28344	0.086	0.263	0.0132269	0.457087	PerineurialCell	0.25
Gpx1	2.92239e-08	-0.283318	0.611	0.663	0.000943493	0.0333852	EndoNeuralCell	0.25
Sox3	7.00617e-125	-0.283096	0.08	0.277	2.26194e-120	0.507252	SatelliteGlia	0.25
Nudt2	2.55683e-81	-0.283034	0.373	0.58	8.25473e-77	0.180257	SatelliteGlia	0.25
Rpl41	2.02047e-08	-0.282909	0.993	0.996	0.000652308	0.00123123	MyelSchwannCell	0.25
Inpp5f	1.09399e-09	-0.282875	0.182	0.305	3.53196e-05	0.210705	MicrovascularEndothelialCell	0.25
Ndufb3	2.65776e-14	-0.282669	0.488	0.597	8.58058e-10	0.0822141	EndoNeuralCell	0.25
Gulp1	5.09544e-22	-0.282638	0.095	0.225	1.64506e-17	0.351578	EndoNeuralCell	0.25
Gxylt2	6.91936e-21	-0.282584	0.079	0.2	2.23391e-16	0.378681	EndoNeuralCell	0.25
Sh3kbp1	1.1817e-09	-0.282359	0.042	0.195	3.81511e-05	0.625421	EpineurialCell	0.25
Kctd2	5.78209e-10	-0.282194	0.09	0.188	1.86675e-05	0.299895	NonMyelSchwannCell	0.25
Cux1	1.51838e-09	-0.282112	0.297	0.421	4.90209e-05	0.142003	MicrovascularEndothelialCell	0.25
Mrpl58	4.45036e-82	-0.281883	0.438	0.647	1.4368e-77	0.158653	SatelliteGlia	0.25
Tram1	1.70817e-07	-0.28182	0.161	0.256	0.00551481	0.18856	NonMyelSchwannCell	0.25
Ypel3	6.90719e-15	-0.281808	0.505	0.619	2.22999e-10	0.0827546	EndoNeuralCell	0.25
Tspan18	4.30619e-07	-0.281787	0.064	0.199	0.0139025	0.461176	EpineurialCell	0.25
Zbtb7a	6.04783e-07	-0.281702	0.479	0.56	0.0195254	0.0634959	MicrovascularEndothelialCell	0.25
Cetn3	4.91934e-07	-0.281659	0.348	0.45	0.0158821	0.104449	NonMyelSchwannCell	0.25
Spata13	7.04926e-09	-0.281498	0.294	0.409	0.000227585	0.134073	MicrovascularEndothelialCell	0.25
Mtln	3.568e-81	-0.281437	0.482	0.685	1.15193e-76	0.142708	SatelliteGlia	0.25
Angptl1	1.54652e-06	-0.281422	0.065	0.22	0.0499294	0.495014	PerineurialCell	0.25
Tmed3	2.36527e-13	-0.281301	0.645	0.716	7.63626e-09	0.0423808	EndoNeuralCell	0.25
Bcap31	4.97817e-08	-0.281122	0.447	0.542	0.0016072	0.0781567	MicrovascularEndothelialCell	0.25
Med28	3.10015e-08	-0.281037	0.429	0.539	0.00100088	0.0925474	MicrovascularEndothelialCell	0.25
Acox3	8.21002e-07	-0.281015	0.097	0.175	0.0265061	0.239226	NonMyelSchwannCell	0.25
Tax1bp1	4.08108e-69	-0.28089	0.738	0.859	1.31758e-64	0.0615254	SatelliteGlia	0.25
Scp2	2.13384e-88	-0.280771	0.885	0.939	6.8891e-84	0.0239912	SatelliteGlia	0.25
Ntrk2	3.74203e-73	-0.2806	0.895	0.95	1.20812e-68	0.0241427	SatelliteGlia	0.25
Itm2c	7.80996e-71	-0.280522	0.765	0.871	2.52145e-66	0.0525173	SatelliteGlia	0.25
Lrrc4	7.00603e-113	-0.28046	0.145	0.359	2.2619e-108	0.366821	SatelliteGlia	0.25
Abhd4	1.67226e-69	-0.280459	0.745	0.868	5.39888e-65	0.0618284	SatelliteGlia	0.25
Tln2	1.13576e-07	-0.280454	0.201	0.308	0.0036668	0.172685	NonMyelSchwannCell	0.25
Zfp36l2	6.6057e-10	-0.280439	0.562	0.636	2.13265e-05	0.0500461	EndoNeuralCell	0.25
Serpinb6a	2.69399e-12	-0.280331	0.703	0.794	8.69755e-08	0.04923	MicrovascularEndothelialCell	0.25
Trps1	4.1432e-10	-0.280279	0.161	0.278	1.33763e-05	0.220866	MicrovascularEndothelialCell	0.25
Clmn	2.0023e-08	-0.280257	0.067	0.145	0.000646442	0.312153	NonMyelSchwannCell	0.25
Smim5	8.95889e-07	-0.280203	0.059	0.18	0.0289238	0.4509	EpineurialCell	0.25
Myadm	4.57976e-10	-0.280165	0.219	0.354	1.47857e-05	0.194103	MicrovascularEndothelialCell	0.25
Sntb1	1.86128e-97	-0.280026	0.193	0.401	6.00915e-93	0.295427	SatelliteGlia	0.25
Slc25a4	4.03634e-116	-0.279916	0.961	0.984	1.30313e-111	0.00955125	SatelliteGlia	0.25
Mapt	1.87522e-07	-0.279867	0.233	0.343	0.00605414	0.156131	NonMyelSchwannCell	0.25
4930581F22Rik	5.96103e-12	-0.279754	0.175	0.324	1.92452e-07	0.248599	MicrovascularEndothelialCell	0.25
Ski	4.6073e-14	-0.279743	0.253	0.372	1.48747e-09	0.155583	EndoNeuralCell	0.25
Plekhb1	2.42454e-67	-0.279734	0.741	0.874	7.82763e-63	0.0666213	SatelliteGlia	0.25
Nol7	1.96425e-13	-0.279656	0.354	0.467	6.34159e-09	0.111771	EndoNeuralCell	0.25
Pcbd2	1.44413e-08	-0.279631	0.123	0.221	0.000466239	0.236396	NonMyelSchwannCell	0.25
Tubb4b	2.07257e-07	-0.279628	0.662	0.75	0.00669131	0.0503496	NonMyelSchwannCell	0.25
Ndufv3	4.30387e-71	-0.279565	0.691	0.829	1.3895e-66	0.0734378	SatelliteGlia	0.25
Anapc11	8.84077e-15	-0.279518	0.337	0.461	2.85424e-10	0.126347	EndoNeuralCell	0.25
Vamp5	7.37162e-10	-0.279501	0.095	0.194	2.37993e-05	0.287899	NonMyelSchwannCell	0.25
Tsen34	1.26088e-14	-0.279483	0.328	0.451	4.07075e-10	0.128403	EndoNeuralCell	0.25
Atp5c1	4.18253e-82	-0.279475	0.801	0.888	1.35033e-77	0.041574	SatelliteGlia	0.25
Mzt2	1.34e-06	-0.279433	0.109	0.186	0.0432618	0.215435	NonMyelSchwannCell	0.25
Lmo4	1.37798e-12	-0.279279	0.712	0.767	4.44881e-08	0.0299803	EndoNeuralCell	0.25
Mindy2	1.40662e-06	-0.279278	0.259	0.359	0.0454128	0.131548	NonMyelSchwannCell	0.25
Fstl1	9.00314e-07	-0.279278	0.516	0.622	0.0290666	0.0752774	NonMyelSchwannCell	0.25
Dtx4	2.95624e-11	-0.279258	0.204	0.303	9.54423e-07	0.159386	EndoNeuralCell	0.25
Flna	7.27638e-07	-0.279257	0.365	0.445	0.0234918	0.0798419	MicrovascularEndothelialCell	0.25
Ndufa3	1.17544e-08	-0.279246	0.596	0.674	0.00037949	0.0495483	MicrovascularEndothelialCell	0.25
Plscr2	1.60986e-07	-0.279242	0.206	0.312	0.00519744	0.167238	NonMyelSchwannCell	0.25
Rdm1	9.54721e-23	-0.279102	0.068	0.19	3.08232e-18	0.413735	EndoNeuralCell	0.25
Vps28	1.81775e-09	-0.279064	0.42	0.542	5.86861e-05	0.102669	MicrovascularEndothelialCell	0.25
Ptpre	4.23375e-111	-0.279027	0.213	0.444	1.36687e-106	0.295685	SatelliteGlia	0.25
Adgrg1	8.59626e-59	-0.278933	0.69	0.808	2.7753e-54	0.0635294	SatelliteGlia	0.25
Mylk	1.9558e-14	-0.278906	0.085	0.227	6.31432e-10	0.39525	MicrovascularEndothelialCell	0.25
Rnf130	2.98123e-08	-0.278837	0.328	0.437	0.000962491	0.115421	MicrovascularEndothelialCell	0.25
Fbn2	2.76591e-13	-0.278612	0.122	0.221	8.92973e-09	0.238815	EndoNeuralCell	0.25
Ppp1r1b	3.14786e-12	-0.278597	0.038	0.124	1.01629e-07	0.475353	NonMyelSchwannCell	0.25
Rxylt1	2.94296e-07	-0.278467	0.202	0.301	0.00950135	0.160232	NonMyelSchwannCell	0.25
Cdc42ep2	7.59276e-70	-0.278419	0.405	0.592	2.45132e-65	0.152483	SatelliteGlia	0.25
Ank	8.76573e-79	-0.278406	0.411	0.614	2.83002e-74	0.161225	SatelliteGlia	0.25
Rarg	1.10568e-13	-0.278386	0.096	0.235	3.5697e-09	0.359549	MicrovascularEndothelialCell	0.25
2900026A02Rik	1.61088e-09	-0.278383	0.305	0.437	5.20073e-05	0.144432	MicrovascularEndothelialCell	0.25
Alcam	1.47622e-06	-0.278358	0.21	0.302	0.0476596	0.145903	NonMyelSchwannCell	0.25
Rflna	1.55408e-28	-0.278332	0.026	0.143	5.01734e-24	0.684525	EndoNeuralCell	0.25
Slc6a12	1.00346e-06	-0.278295	0.041	0.181	0.0323966	0.596183	PerineurialCell	0.25
Cyp2j6	1.97862e-07	-0.278252	0.112	0.27	0.00638799	0.353228	EpineurialCell	0.25
Tnk2	1.02622e-16	-0.27819	0.079	0.232	3.31315e-12	0.432359	MicrovascularEndothelialCell	0.25
Uqcrh	1.87228e-07	-0.278144	0.891	0.903	0.00604467	0.00536833	EpineurialCell	0.25
Commd1	5.85369e-14	-0.278089	0.305	0.43	1.88986e-09	0.1378	EndoNeuralCell	0.25
Slc30a1	2.65521e-12	-0.278061	0.399	0.555	8.57234e-08	0.132384	MicrovascularEndothelialCell	0.25
mt-Co2	5.66159e-07	-0.278025	1	1	0.0182784	0	EpineurialCell	0.25
Gltp	6.70354e-07	-0.277953	0.125	0.205	0.0216424	0.198372	NonMyelSchwannCell	0.25
Prkcq	3.38752e-10	-0.277919	0.068	0.16	1.09366e-05	0.343078	NonMyelSchwannCell	0.25
Slco3a1	6.13377e-67	-0.277909	0.482	0.657	1.98029e-62	0.124186	SatelliteGlia	0.25
Herpud1	2.45944e-09	-0.277875	0.394	0.517	7.9403e-05	0.108918	MicrovascularEndothelialCell	0.25
Lrp6	8.40764e-08	-0.27783	0.301	0.409	0.00271441	0.122894	MicrovascularEndothelialCell	0.25
Cyp2s1	7.76007e-07	-0.277757	0.033	0.168	0.0250534	0.652141	PerineurialCell	0.25
Laptm4a	4.30416e-07	-0.277667	0.975	0.966	0.013896	0.00371492	EpineurialCell	0.25
Tmem218	1.2965e-09	-0.277576	0.056	0.217	4.18575e-05	0.542432	EpineurialCell	0.25
Chchd6	9.57432e-08	-0.277421	0.059	0.195	0.00309107	0.478459	EpineurialCell	0.25
Flna	2.14182e-83	-0.277414	0.317	0.53	6.91487e-79	0.205705	SatelliteGlia	0.25
Tmem64	5.56306e-07	-0.277367	0.196	0.284	0.0179603	0.148401	MicrovascularEndothelialCell	0.25
Sh3bp5	5.92916e-18	-0.277311	0.145	0.272	1.91423e-13	0.251673	EndoNeuralCell	0.25
Prxl2b	5.27385e-07	-0.277217	0.122	0.207	0.0170266	0.211446	NonMyelSchwannCell	0.25
Tmem64	3.83643e-16	-0.277164	0.184	0.313	1.23859e-11	0.212433	EndoNeuralCell	0.25
Acyp1	3.00404e-14	-0.277055	0.101	0.248	9.69856e-10	0.359056	MicrovascularEndothelialCell	0.25
Supt4a	6.02237e-07	-0.276957	0.458	0.529	0.0194432	0.0575848	MicrovascularEndothelialCell	0.25
Amotl1	3.45844e-11	-0.276899	0.247	0.346	1.11656e-06	0.134645	EndoNeuralCell	0.25
Naxe	1.3493e-88	-0.276811	0.34	0.56	4.35621e-84	0.199274	SatelliteGlia	0.25
Rpl22	7.062e-07	-0.276796	0.969	0.963	0.0227997	0.00248033	EpineurialCell	0.25
Pcdh18	3.10476e-14	-0.276636	0.125	0.229	1.00237e-09	0.241618	EndoNeuralCell	0.25
Stox1	9.04663e-22	-0.27654	0.011	0.158	2.92071e-17	1.06308	MicrovascularEndothelialCell	0.25
Chn1	1.91281e-17	-0.276536	0.134	0.258	6.17551e-13	0.261363	EndoNeuralCell	0.25
Ost4	2.5865e-71	-0.276517	0.549	0.727	8.3505e-67	0.112031	SatelliteGlia	0.25
Kcnn4	3.41829e-59	-0.276476	0.619	0.762	1.1036e-54	0.0829015	SatelliteGlia	0.25
Ar	1.87556e-13	-0.276401	0.079	0.212	6.05523e-09	0.39363	MicrovascularEndothelialCell	0.25
Anapc11	6.04961e-08	-0.27639	0.338	0.449	0.00195312	0.113235	MicrovascularEndothelialCell	0.25
Smim11	2.50102e-13	-0.276343	0.46	0.56	8.07455e-09	0.078424	EndoNeuralCell	0.25
Ccdc107	3.3881e-07	-0.27633	0.173	0.27	0.0109385	0.177455	NonMyelSchwannCell	0.25
Aif1l	9.03393e-98	-0.276094	0.246	0.468	2.9166e-93	0.256173	SatelliteGlia	0.25
Myl9	1.56623e-117	-0.276052	0.105	0.304	5.05657e-113	0.423373	SatelliteGlia	0.25
Higd2a	5.44631e-14	-0.275983	0.269	0.383	1.75834e-09	0.140679	EndoNeuralCell	0.25
Pxdn	5.68112e-14	-0.275978	0.155	0.262	1.83415e-09	0.208997	EndoNeuralCell	0.25
Hspb11	1.23277e-07	-0.275943	0.143	0.322	0.00398001	0.323141	EpineurialCell	0.25
Hint1	5.08753e-88	-0.275925	0.912	0.974	1.64251e-83	0.026182	SatelliteGlia	0.25
Atp5d	9.83218e-16	-0.275773	0.77	0.818	3.17432e-11	0.0240591	EndoNeuralCell	0.25
Bdh2	3.02542e-21	-0.275761	0.094	0.221	9.76757e-17	0.340097	EndoNeuralCell	0.25
Ccdc124	1.00239e-92	-0.275744	0.357	0.591	3.23622e-88	0.20053	SatelliteGlia	0.25
Dusp11	1.25474e-06	-0.275663	0.558	0.602	0.0405093	0.0301846	MicrovascularEndothelialCell	0.25
Nudt2	2.80076e-07	-0.275662	0.107	0.188	0.00904224	0.224146	NonMyelSchwannCell	0.25
Dram2	7.1186e-11	-0.275616	0.177	0.31	2.29824e-06	0.22284	MicrovascularEndothelialCell	0.25
Rnasek	8.33033e-73	-0.275588	0.762	0.887	2.68945e-68	0.0603931	SatelliteGlia	0.25
Ctbp2	1.5018e-07	-0.275528	0.257	0.359	0.00484857	0.132864	MicrovascularEndothelialCell	0.25
Etl4	5.64395e-09	-0.275498	0.053	0.127	0.000182215	0.347333	NonMyelSchwannCell	0.25
Adamts10	1.47719e-16	-0.275472	0.048	0.187	4.76912e-12	0.540451	MicrovascularEndothelialCell	0.25
Ndufb3	1.01974e-06	-0.275366	0.415	0.513	0.0329222	0.0842199	NonMyelSchwannCell	0.25
Map4	4.15981e-07	-0.275154	0.429	0.538	0.0134299	0.089873	NonMyelSchwannCell	0.25
Selenow	2.06668e-24	-0.275001	0.853	0.911	6.67229e-20	0.0260991	EndoNeuralCell	0.25
Suclg2	3.36003e-09	-0.274983	0.1	0.194	0.000108478	0.262897	NonMyelSchwannCell	0.25
Tmcc3	6.93403e-07	-0.274881	0.084	0.225	0.0223865	0.39073	EpineurialCell	0.25
Hspa9	1.41986e-74	-0.274851	0.538	0.725	4.58401e-70	0.118289	SatelliteGlia	0.25
Pkn1	1.07494e-12	-0.274748	0.154	0.302	3.47044e-08	0.266949	MicrovascularEndothelialCell	0.25
Rgl2	2.22567e-11	-0.274737	0.167	0.306	7.18558e-07	0.240032	MicrovascularEndothelialCell	0.25
Rp9	2.87009e-12	-0.274683	0.314	0.424	9.26608e-08	0.11902	EndoNeuralCell	0.25
Bbx	6.01186e-08	-0.274681	0.273	0.385	0.00194093	0.13623	MicrovascularEndothelialCell	0.25
Cdkn2aip	1.02483e-07	-0.274648	0.341	0.441	0.00330865	0.101896	MicrovascularEndothelialCell	0.25
Stard9	4.90864e-16	-0.274639	0.063	0.203	1.58475e-11	0.463602	MicrovascularEndothelialCell	0.25
Txndc15	5.03907e-10	-0.274539	0.244	0.371	1.62686e-05	0.165969	MicrovascularEndothelialCell	0.25
Map2k2	5.69718e-75	-0.274484	0.408	0.61	1.83933e-70	0.159266	SatelliteGlia	0.25
Baiap2	4.95117e-10	-0.274435	0.199	0.325	1.59849e-05	0.194209	MicrovascularEndothelialCell	0.25
Nhsl2	4.23561e-15	-0.274364	0.156	0.273	1.36747e-10	0.221508	EndoNeuralCell	0.25
Ndufb5	4.73966e-09	-0.274354	0.606	0.676	0.00015302	0.0432671	MicrovascularEndothelialCell	0.25
Tmx2	1.06022e-80	-0.274334	0.382	0.59	3.4229e-76	0.172046	SatelliteGlia	0.25
Oxct1	4.4387e-76	-0.274232	0.483	0.68	1.43303e-71	0.135336	SatelliteGlia	0.25
Gm49066	8.05292e-10	-0.274053	0.14	0.256	2.59988e-05	0.238621	MicrovascularEndothelialCell	0.25
Sp3os	9.0555e-19	-0.274006	0.085	0.198	2.92357e-14	0.334275	EndoNeuralCell	0.25
Ubald2	1.83375e-09	-0.273882	0.371	0.486	5.92027e-05	0.106687	MicrovascularEndothelialCell	0.25
Plekhh2	7.20734e-14	-0.273846	0.118	0.217	2.32689e-09	0.240684	EndoNeuralCell	0.25
Dgcr6	3.2258e-11	-0.27384	0.243	0.388	1.04145e-06	0.184869	MicrovascularEndothelialCell	0.25
Sptssa	1.35335e-70	-0.273806	0.696	0.836	4.36928e-66	0.0723984	SatelliteGlia	0.25
Sertad3	1.7497e-13	-0.273777	0.095	0.232	5.64891e-09	0.352657	MicrovascularEndothelialCell	0.25
P3h4	7.00912e-15	-0.273767	0.185	0.302	2.26289e-10	0.193559	EndoNeuralCell	0.25
Polk	1.42932e-08	-0.273738	0.141	0.248	0.000461455	0.222998	MicrovascularEndothelialCell	0.25
Cpq	2.02271e-12	-0.273562	0.329	0.44	6.53031e-08	0.114736	EndoNeuralCell	0.25
Tmem208	2.23276e-70	-0.273556	0.556	0.728	7.20847e-66	0.106373	SatelliteGlia	0.25
Myof	9.92135e-09	-0.273528	0.27	0.394	0.000320311	0.149137	MicrovascularEndothelialCell	0.25
Hoxb3os	1.07788e-10	-0.273506	0.063	0.155	3.47993e-06	0.355238	NonMyelSchwannCell	0.25
Uqcr10	2.60597e-08	-0.273498	0.539	0.65	0.000841338	0.0738867	NonMyelSchwannCell	0.25
Hnrnpa2b1	7.01932e-78	-0.273493	0.892	0.953	2.26619e-73	0.0261001	SatelliteGlia	0.25
Mrps14	6.0033e-76	-0.273491	0.571	0.75	1.93817e-71	0.107591	SatelliteGlia	0.25
Slc52a3	2.41842e-17	-0.273307	0.042	0.182	7.80788e-13	0.578167	MicrovascularEndothelialCell	0.25
Samd5	1.87825e-10	-0.273147	0.049	0.131	6.06393e-06	0.387512	NonMyelSchwannCell	0.25
Pggt1b	4.24097e-07	-0.273068	0.314	0.415	0.013692	0.109868	MicrovascularEndothelialCell	0.25
Pygb	2.33482e-78	-0.272995	0.342	0.545	7.53798e-74	0.183523	SatelliteGlia	0.25
Hmgcr	3.54225e-47	-0.272976	0.79	0.868	1.14362e-42	0.0370817	SatelliteGlia	0.25
Mpst	8.697e-07	-0.27287	0.118	0.197	0.0280783	0.201761	NonMyelSchwannCell	0.25
Mex3a	1.63091e-09	-0.272849	0.132	0.243	5.2654e-05	0.24022	MicrovascularEndothelialCell	0.25
Atp6v0c	6.35948e-89	-0.272752	0.899	0.952	2.05316e-84	0.0225403	SatelliteGlia	0.25
Tsn	1.2688e-07	-0.272747	0.457	0.55	0.00409631	0.072888	MicrovascularEndothelialCell	0.25
Tmem223	9.39917e-71	-0.272654	0.469	0.654	3.03452e-66	0.130792	SatelliteGlia	0.25
Slc30a1	4.56821e-167	-0.272546	0.048	0.264	1.47484e-162	0.670302	SatelliteGlia	0.25
Bdh2	7.84051e-08	-0.272506	0.101	0.27	0.00253131	0.386576	EpineurialCell	0.25
Purb	1.82275e-09	-0.272488	0.757	0.8	5.88474e-05	0.0217191	MicrovascularEndothelialCell	0.25
Ddrgk1	3.89984e-14	-0.272485	0.457	0.568	1.25906e-09	0.0854775	EndoNeuralCell	0.25
Ctsd	1.04995e-17	-0.272451	0.566	0.724	3.38976e-13	0.0967712	MicrovascularEndothelialCell	0.25
Maged1	2.01272e-07	-0.272415	0.452	0.545	0.00649808	0.0735338	MicrovascularEndothelialCell	0.25
Cdkn2b	1.26177e-11	-0.272293	0.476	0.583	4.07363e-07	0.0796548	EndoNeuralCell	0.25
Colgalt2	1.2549e-14	-0.272288	0.069	0.205	4.05144e-10	0.427748	MicrovascularEndothelialCell	0.25
Ugp2	8.88103e-09	-0.272262	0.105	0.199	0.000286724	0.251127	NonMyelSchwannCell	0.25
Naa38	4.73443e-09	-0.27217	0.134	0.241	0.000152851	0.230472	NonMyelSchwannCell	0.25
Rab11b	1.9885e-07	-0.272129	0.479	0.567	0.00641987	0.066215	MicrovascularEndothelialCell	0.25
Hexb	3.43843e-16	-0.27211	0.177	0.298	1.1101e-11	0.204507	EndoNeuralCell	0.25
Phf1	6.24131e-12	-0.272102	0.103	0.228	2.01501e-07	0.311933	MicrovascularEndothelialCell	0.25
Rabac1	4.9515e-88	-0.272017	0.898	0.961	1.59859e-83	0.026609	SatelliteGlia	0.25
Mpc1	1.05536e-12	-0.272007	0.489	0.589	3.40724e-08	0.0730156	EndoNeuralCell	0.25
Kank2	2.60792e-13	-0.271931	0.08	0.209	8.41969e-09	0.376739	MicrovascularEndothelialCell	0.25
Apopt1	1.05493e-10	-0.271864	0.196	0.33	3.40584e-06	0.204335	MicrovascularEndothelialCell	0.25
Unc13c	4.195e-24	-0.271859	0.036	0.146	1.35436e-19	0.549119	EndoNeuralCell	0.25
Wfdc1	1.26358e-20	-0.271832	0.043	0.143	4.07946e-16	0.471243	EndoNeuralCell	0.25
Ypel5	2.70436e-09	-0.271765	0.285	0.409	8.73104e-05	0.141627	MicrovascularEndothelialCell	0.25
Capns1	5.0642e-73	-0.271735	0.771	0.886	1.63498e-68	0.0545035	SatelliteGlia	0.25
Ocln	5.44843e-08	-0.271726	0.061	0.246	0.00175903	0.546648	PerineurialCell	0.25
Scn3b	3.72228e-08	-0.271651	0.067	0.144	0.00120174	0.299855	NonMyelSchwannCell	0.25
Pacsin2	7.27143e-08	-0.271618	0.105	0.192	0.00234758	0.2365	NonMyelSchwannCell	0.25
Fam174a	3.62529e-10	-0.271599	0.283	0.417	1.17043e-05	0.15189	MicrovascularEndothelialCell	0.25
Atf4	1.08335e-06	-0.271571	0.593	0.678	0.0349759	0.0524819	NonMyelSchwannCell	0.25
Pou3f2	4.82477e-56	-0.271509	0.502	0.671	1.55768e-51	0.11366	SatelliteGlia	0.25
Ndufa7	1.82474e-83	-0.271263	0.883	0.94	5.89118e-79	0.0244808	SatelliteGlia	0.25
Acadm	8.1474e-08	-0.271213	0.25	0.365	0.00263039	0.148073	NonMyelSchwannCell	0.25
Atp2c1	2.23604e-08	-0.271188	0.121	0.218	0.000721905	0.230325	NonMyelSchwannCell	0.25
Pja1	5.79127e-08	-0.270992	0.244	0.352	0.00186971	0.143271	MicrovascularEndothelialCell	0.25
Tmsb4x	1.33009e-14	-0.270967	0.99	0.997	4.2942e-10	0.00275437	NonMyelSchwannCell	0.25
Lgr4	1.06336e-61	-0.270951	0.628	0.776	3.43306e-57	0.082719	SatelliteGlia	0.25
Naxe	3.46184e-16	-0.270936	0.169	0.294	1.11766e-11	0.21642	EndoNeuralCell	0.25
Trp53i13	4.9456e-18	-0.270879	0.161	0.294	1.59669e-13	0.235327	EndoNeuralCell	0.25
Cyp51	3.18925e-07	-0.270856	0.218	0.321	0.0102965	0.151203	NonMyelSchwannCell	0.25
Srcin1	1.17976e-110	-0.270855	0.136	0.339	3.80885e-106	0.356898	SatelliteGlia	0.25
Rplp1	1.48852e-07	-0.270824	0.997	0.996	0.00480567	0.000392089	EpineurialCell	0.25
Tmem43	1.1791e-06	-0.270574	0.171	0.341	0.0380672	0.26943	EpineurialCell	0.25
Clybl	1.18293e-06	-0.270326	0.11	0.293	0.038191	0.382076	PerineurialCell	0.25
Ccdc124	3.18038e-07	-0.27027	0.208	0.311	0.0102679	0.156845	NonMyelSchwannCell	0.25
Psenen	2.71335e-10	-0.270224	0.542	0.658	8.76006e-06	0.0756072	MicrovascularEndothelialCell	0.25
Anxa6	2.31214e-14	-0.270036	0.255	0.377	7.46473e-10	0.152318	EndoNeuralCell	0.25
Pfdn5	5.40457e-09	-0.269891	0.665	0.762	0.000174486	0.0530165	NonMyelSchwannCell	0.25
Srsf5	4.46538e-13	-0.269752	0.756	0.826	1.44165e-08	0.0344622	EndoNeuralCell	0.25
Ncoa1	1.26838e-10	-0.2696	0.127	0.248	4.09496e-06	0.260301	MicrovascularEndothelialCell	0.25
Chrm3	3.12447e-07	-0.269584	0.017	0.15	0.0100874	0.846839	LymphaticEndothelialCell	0.25
Spag9	1.43828e-12	-0.269572	0.452	0.554	4.64348e-08	0.0791362	EndoNeuralCell	0.25
Glt8d2	1.24604e-08	-0.269413	0.008	0.147	0.000402284	1.1314	PerineurialCell	0.25
Prdx5	6.29802e-07	-0.26934	0.474	0.557	0.0203332	0.0626995	MicrovascularEndothelialCell	0.25
Tmsb4x	1.15644e-08	-0.269332	0.996	1	0.000373356	0.00155737	MyelSchwannCell	0.25
Cmtm7	9.99373e-07	-0.269332	0.069	0.233	0.0322647	0.472852	PerineurialCell	0.25
Kmt2e	2.71648e-07	-0.269325	0.682	0.734	0.00877015	0.0285506	MicrovascularEndothelialCell	0.25
Ampd3	2.0174e-89	-0.26924	0.217	0.422	6.51317e-85	0.258348	SatelliteGlia	0.25
Rpl30	1.23649e-24	-0.269154	0.987	0.986	3.99201e-20	0.00039362	EndoNeuralCell	0.25
Atp5g2	1.72036e-08	-0.268946	0.777	0.82	0.000555418	0.0208996	MicrovascularEndothelialCell	0.25
Lamtor4	1.0225e-71	-0.268861	0.592	0.77	3.30115e-67	0.101968	SatelliteGlia	0.25
Ssbp3	1.65839e-10	-0.268796	0.207	0.344	5.3541e-06	0.196967	MicrovascularEndothelialCell	0.25
Alg14	5.83234e-08	-0.268599	0.119	0.212	0.00188297	0.223769	NonMyelSchwannCell	0.25
Sox13	8.42472e-12	-0.268475	0.122	0.253	2.71992e-07	0.282503	MicrovascularEndothelialCell	0.25
Dbndd2	2.08173e-55	-0.268472	0.708	0.838	6.72085e-51	0.0652927	SatelliteGlia	0.25
Sertad4	7.14037e-08	-0.268405	0.073	0.225	0.00230527	0.435875	EpineurialCell	0.25
Rps4x	9.70038e-07	-0.268392	0.997	0.989	0.0313177	0.00311951	EpineurialCell	0.25
March2	1.01341e-08	-0.268202	0.273	0.396	0.000327181	0.143917	MicrovascularEndothelialCell	0.25
Glt8d2	4.04374e-09	-0.268182	0.031	0.165	0.000130552	0.646879	EpineurialCell	0.25
Sdhc	2.1826e-79	-0.268149	0.484	0.683	7.04654e-75	0.133237	SatelliteGlia	0.25
Hebp1	5.15343e-07	-0.26814	0.081	0.221	0.0166378	0.388278	EpineurialCell	0.25
Fzd8	1.29209e-08	-0.268139	0.078	0.162	0.00041715	0.282736	NonMyelSchwannCell	0.25
Pkm	3.53818e-73	-0.268086	0.825	0.907	1.1423e-68	0.0366495	SatelliteGlia	0.25
Ppp1r14a	1.42072e-07	-0.267861	0.05	0.184	0.0045868	0.503495	EpineurialCell	0.25
Ncor2	3.44556e-17	-0.267769	0.185	0.318	1.1124e-12	0.209261	EndoNeuralCell	0.25
Hypk	2.98585e-09	-0.267751	0.117	0.218	9.63982e-05	0.240391	NonMyelSchwannCell	0.25
Uqcrc2	1.05339e-75	-0.267591	0.526	0.718	3.40086e-71	0.120127	SatelliteGlia	0.25
Tlcd1	2.89964e-09	-0.267579	0.075	0.161	9.36148e-05	0.294895	NonMyelSchwannCell	0.25
Itfg1	1.39592e-06	-0.267542	0.192	0.282	0.0450674	0.148375	NonMyelSchwannCell	0.25
Selenow	1.88752e-10	-0.267503	0.807	0.905	6.09386e-06	0.0442314	NonMyelSchwannCell	0.25
Mafb	5.319e-07	-0.267494	0.205	0.273	0.0171724	0.110549	EndoNeuralCell	0.25
Tgfb1	9.53979e-07	-0.267438	0.489	0.566	0.0307992	0.0564206	MicrovascularEndothelialCell	0.25
Chpt1	4.67204e-11	-0.267389	0.122	0.245	1.50837e-06	0.268965	MicrovascularEndothelialCell	0.25
B4gat1	6.99305e-07	-0.267388	0.163	0.253	0.0225771	0.169594	NonMyelSchwannCell	0.25
Cttnbp2	4.28847e-09	-0.267244	0.154	0.264	0.000138453	0.20781	MicrovascularEndothelialCell	0.25
Pqlc3	7.66575e-08	-0.267219	0.092	0.251	0.00247489	0.386926	EpineurialCell	0.25
Zfp36l2	5.38042e-07	-0.267156	0.482	0.594	0.0173707	0.0805286	NonMyelSchwannCell	0.25
Josd2	4.59774e-07	-0.267134	0.202	0.3	0.0148438	0.152428	NonMyelSchwannCell	0.25
Trim41	2.69742e-09	-0.267113	0.201	0.319	8.70863e-05	0.177993	MicrovascularEndothelialCell	0.25
Hcfc1r1	3.08658e-73	-0.266893	0.53	0.717	9.96504e-69	0.11636	SatelliteGlia	0.25
Fnta	2.7821e-08	-0.266863	0.37	0.475	0.0008982	0.0961779	MicrovascularEndothelialCell	0.25
Rfc1	4.11858e-08	-0.266818	0.256	0.366	0.00132968	0.137598	MicrovascularEndothelialCell	0.25
Gask1b	8.94239e-10	-0.266607	0.036	0.106	2.88705e-05	0.415366	NonMyelSchwannCell	0.25
Lsr	3.22845e-08	-0.266584	0.252	0.374	0.00104231	0.151849	MicrovascularEndothelialCell	0.25
Pkd2	2.64601e-11	-0.266491	0.245	0.348	8.54265e-07	0.134925	EndoNeuralCell	0.25
Vcl	6.68178e-13	-0.266415	0.192	0.298	2.15721e-08	0.168961	EndoNeuralCell	0.25
Fosb	1.78529e-08	-0.266378	0.873	0.944	0.000576381	0.0300488	MicrovascularEndothelialCell	0.25
Cyp27a1	1.8683e-14	-0.266349	0.188	0.307	6.0318e-10	0.188443	EndoNeuralCell	0.25
Cdh6	7.67537e-58	-0.266346	0.46	0.628	2.47799e-53	0.119624	SatelliteGlia	0.25
Vkorc1	3.06853e-07	-0.266207	0.215	0.319	0.00990676	0.15153	NonMyelSchwannCell	0.25
Arl2	2.9654e-07	-0.266134	0.17	0.263	0.00957378	0.167538	NonMyelSchwannCell	0.25
Nat8f1	1.43234e-21	-0.266014	0.038	0.141	4.62432e-17	0.503191	EndoNeuralCell	0.25
Sc5d	4.18255e-54	-0.266014	0.683	0.802	1.35034e-49	0.0616397	SatelliteGlia	0.25
Anxa3	4.253e-16	-0.265914	0.072	0.169	1.37308e-11	0.327324	EndoNeuralCell	0.25
Chchd7	1.8358e-11	-0.265755	0.161	0.298	5.92688e-07	0.236056	MicrovascularEndothelialCell	0.25
Decr1	4.37627e-13	-0.265739	0.09	0.22	1.41288e-08	0.34267	MicrovascularEndothelialCell	0.25
Prrg4	4.01696e-10	-0.265707	0.043	0.122	1.29688e-05	0.399742	NonMyelSchwannCell	0.25
2900026A02Rik	1.29195e-07	-0.265656	0.098	0.258	0.00417106	0.37099	EpineurialCell	0.25
0610010K14Rik	1.3803e-06	-0.265629	0.365	0.458	0.0445631	0.0869802	MicrovascularEndothelialCell	0.25
Cd99l2	7.6198e-14	-0.265629	0.093	0.232	2.46005e-09	0.350314	MicrovascularEndothelialCell	0.25
Laptm4b	1.07655e-12	-0.265522	0.294	0.406	3.47564e-08	0.123644	EndoNeuralCell	0.25
Rpl41	8.38951e-23	-0.265498	0.998	0.998	2.70855e-18	0	MicrovascularEndothelialCell	0.25
Itga1	5.38898e-07	-0.26519	0.414	0.524	0.0173983	0.0901476	NonMyelSchwannCell	0.25
Ndufb4	5.14299e-12	-0.265149	0.631	0.704	1.66042e-07	0.0418764	EndoNeuralCell	0.25
Prdx2	1.23567e-15	-0.265108	0.7	0.771	3.98937e-11	0.0369497	EndoNeuralCell	0.25
Pigp	9.61002e-76	-0.265107	0.405	0.614	3.1026e-71	0.159148	SatelliteGlia	0.25
Plaat3	2.48716e-75	-0.265086	0.885	0.953	8.02979e-71	0.0283109	SatelliteGlia	0.25
Emc10	1.92192e-11	-0.264982	0.502	0.595	6.20492e-07	0.0649742	EndoNeuralCell	0.25
Hspg2	9.15634e-07	-0.2649	0.513	0.611	0.0295613	0.0668113	NonMyelSchwannCell	0.25
Suclg1	6.83671e-72	-0.264835	0.546	0.726	2.20723e-67	0.108865	SatelliteGlia	0.25
Nradd	1.48385e-09	-0.26478	0.087	0.183	4.79062e-05	0.284042	NonMyelSchwannCell	0.25
Fam3c	1.03425e-06	-0.264732	0.11	0.297	0.0333908	0.379349	PerineurialCell	0.25
Rassf8	3.36112e-07	-0.264716	0.116	0.198	0.0108514	0.204194	NonMyelSchwannCell	0.25
Ube2m	6.58158e-08	-0.264701	0.291	0.421	0.00212486	0.141033	NonMyelSchwannCell	0.25
mt-Atp6	4.60296e-25	-0.264694	1	1	1.48607e-20	0	MicrovascularEndothelialCell	0.25
Klf6	1.27636e-06	-0.264675	0.859	0.91	0.0412074	0.0220232	NonMyelSchwannCell	0.25
Arap1	2.24546e-15	-0.264666	0.022	0.111	7.24946e-11	0.617977	NonMyelSchwannCell	0.25
Trim34a	1.66957e-10	-0.264624	0.174	0.305	5.39022e-06	0.214271	MicrovascularEndothelialCell	0.25
Ccdc90b	4.6639e-08	-0.264612	0.092	0.177	0.00150574	0.249804	NonMyelSchwannCell	0.25
Opcml	3.01288e-16	-0.26456	0.101	0.21	9.7271e-12	0.279383	EndoNeuralCell	0.25
Rab7b	4.26842e-07	-0.264541	0.087	0.228	0.0137806	0.367696	EpineurialCell	0.25
Gjb6	9.35938e-15	-0.264535	0.044	0.124	3.02168e-10	0.395412	EndoNeuralCell	0.25
Syf2	1.90949e-07	-0.264526	0.606	0.668	0.00616478	0.0371739	MicrovascularEndothelialCell	0.25
Tmem64	1.31659e-78	-0.264007	0.346	0.556	4.2506e-74	0.180663	SatelliteGlia	0.25
Krt10	7.2413e-20	-0.263981	0.079	0.196	2.33785e-15	0.346057	EndoNeuralCell	0.25
Ube2e3	6.75724e-70	-0.263943	0.498	0.688	2.18158e-65	0.123067	SatelliteGlia	0.25
Xrra1	1.28106e-19	-0.263938	0.008	0.139	4.13591e-15	1.0871	MicrovascularEndothelialCell	0.25
Dlg4	1.13726e-10	-0.263911	0.105	0.222	3.67164e-06	0.285067	MicrovascularEndothelialCell	0.25
B4gat1	6.10241e-18	-0.263866	0.156	0.286	1.97016e-13	0.230741	EndoNeuralCell	0.25
Magix	4.22217e-21	-0.263824	0.008	0.147	1.36313e-16	1.10793	MicrovascularEndothelialCell	0.25
Pdlim2	2.13354e-11	-0.263643	0.182	0.327	6.88814e-07	0.222871	MicrovascularEndothelialCell	0.25
Ppp2r3a	1.38341e-60	-0.263599	0.409	0.59	4.46633e-56	0.139342	SatelliteGlia	0.25
Slc6a6	2.10199e-08	-0.263572	0.079	0.162	0.000678626	0.273077	NonMyelSchwannCell	0.25
Gaa	1.26853e-11	-0.263564	0.364	0.467	4.09543e-07	0.094747	EndoNeuralCell	0.25
Timm17b	3.59851e-10	-0.263223	0.056	0.141	1.16178e-05	0.35066	NonMyelSchwannCell	0.25
P3h4	1.22548e-07	-0.263205	0.092	0.172	0.00395648	0.237594	NonMyelSchwannCell	0.25
Mdh1	5.03975e-07	-0.263011	0.418	0.529	0.0162708	0.0893618	NonMyelSchwannCell	0.25
Atp5o	2.65396e-08	-0.262988	0.638	0.714	0.000856832	0.0427006	MicrovascularEndothelialCell	0.25
Prkca	9.65653e-10	-0.26291	0.353	0.439	3.11761e-05	0.082699	EndoNeuralCell	0.25
Cd83	8.04356e-19	-0.262746	0.011	0.139	2.59686e-14	0.961491	MicrovascularEndothelialCell	0.25
Rtraf	8.00992e-64	-0.262655	0.656	0.796	2.586e-59	0.0732997	SatelliteGlia	0.25
Cbx6	5.41666e-10	-0.262629	0.13	0.247	1.74877e-05	0.243193	MicrovascularEndothelialCell	0.25
mt-Nd2	3.98128e-21	-0.262622	1	1	1.28536e-16	0	MicrovascularEndothelialCell	0.25
Rtn4	7.82821e-70	-0.262593	0.81	0.904	2.52734e-65	0.0415949	SatelliteGlia	0.25
Mdh1	2.32978e-07	-0.262372	0.444	0.538	0.00752168	0.0726892	MicrovascularEndothelialCell	0.25
Vat1	8.31596e-16	-0.262316	0.181	0.301	2.68481e-11	0.192479	EndoNeuralCell	0.25
Cnp	2.02569e-08	-0.262244	0.989	0.994	0.000653993	0.00190791	MyelSchwannCell	0.25
Chpf	2.8313e-13	-0.262079	0.234	0.349	9.14085e-09	0.151145	EndoNeuralCell	0.25
Plbd2	8.50135e-13	-0.262067	0.206	0.309	2.74466e-08	0.153299	EndoNeuralCell	0.25
Kcnh2	1.37654e-113	-0.26203	0.116	0.318	4.44416e-109	0.381226	SatelliteGlia	0.25
Cntln	2.72558e-15	-0.261848	0.107	0.21	8.79953e-11	0.254719	EndoNeuralCell	0.25
Oard1	5.27007e-12	-0.261812	0.087	0.209	1.70144e-07	0.331037	MicrovascularEndothelialCell	0.25
Hsp90aa1	3.76217e-84	-0.261779	0.929	0.971	1.21462e-79	0.0166996	SatelliteGlia	0.25
B230219D22Rik	7.07079e-07	-0.261756	0.49	0.579	0.0228281	0.0630258	MicrovascularEndothelialCell	0.25
Acox3	2.13467e-09	-0.261753	0.087	0.189	6.89179e-05	0.292978	MicrovascularEndothelialCell	0.25
St6galnac2	3.21988e-10	-0.261716	0.175	0.304	1.03954e-05	0.208513	MicrovascularEndothelialCell	0.25
Emp2	9.36018e-14	-0.261608	0.117	0.216	3.02193e-09	0.231397	EndoNeuralCell	0.25
Pmepa1	1.04987e-49	-0.261595	0.901	0.946	3.38949e-45	0.0183935	SatelliteGlia	0.25
A930006K02Rik	3.80069e-18	-0.261578	0.013	0.138	1.22705e-13	0.891454	MicrovascularEndothelialCell	0.25
Ankrd44	6.01103e-09	-0.261465	0.064	0.146	0.000194066	0.311095	NonMyelSchwannCell	0.25
Bloc1s1	4.71384e-07	-0.261445	0.134	0.296	0.0152186	0.298926	EpineurialCell	0.25
Wwc2	3.0787e-07	-0.261435	0.153	0.248	0.00993959	0.182169	NonMyelSchwannCell	0.25
Nes	2.25583e-71	-0.261412	0.221	0.398	7.28295e-67	0.221866	SatelliteGlia	0.25
Mrpl23	1.06885e-65	-0.261364	0.473	0.664	3.45079e-61	0.127896	SatelliteGlia	0.25
Fam181b	9.09451e-63	-0.261306	0.639	0.799	2.93616e-58	0.0842395	SatelliteGlia	0.25
Tns1	1.40078e-08	-0.261158	0.566	0.653	0.000452243	0.0538718	MicrovascularEndothelialCell	0.25
Inmt	3.24817e-11	-0.260775	0.055	0.125	1.04867e-06	0.308864	EndoNeuralCell	0.25
Rora	1.79412e-07	-0.260709	0.169	0.264	0.00579232	0.167769	MicrovascularEndothelialCell	0.25
Adk	2.03946e-14	-0.260592	0.328	0.451	6.5844e-10	0.119724	EndoNeuralCell	0.25
Rpl13	3.63477e-07	-0.26057	0.989	0.989	0.0117348	0	MyelSchwannCell	0.25
Car5b	4.74279e-71	-0.260426	0.284	0.472	1.53121e-66	0.190865	SatelliteGlia	0.25
Sh3pxd2b	7.58969e-07	-0.260411	0.194	0.287	0.0245033	0.14713	NonMyelSchwannCell	0.25
Rassf8	1.1509e-14	-0.260399	0.072	0.211	3.71567e-10	0.403921	MicrovascularEndothelialCell	0.25
Atpif1	4.86027e-08	-0.260175	0.738	0.828	0.00156914	0.0431915	NonMyelSchwannCell	0.25
Exoc6	1.03539e-10	-0.260114	0.122	0.247	3.34277e-06	0.264698	MicrovascularEndothelialCell	0.25
Hmgn2	3.60788e-09	-0.260083	0.183	0.3	0.00011648	0.185469	MicrovascularEndothelialCell	0.25
Lhcgr	2.37543e-63	-0.260023	0.255	0.427	7.66909e-59	0.193389	SatelliteGlia	0.25
Il11ra1	1.65834e-13	-0.260012	0.614	0.71	5.35396e-09	0.0544933	EndoNeuralCell	0.25
Trappc6a	2.7997e-15	-0.259894	0.124	0.231	9.03884e-11	0.233267	EndoNeuralCell	0.25
Arsa	7.3675e-07	-0.259886	0.09	0.232	0.023786	0.355035	EpineurialCell	0.25
Celsr2	1.83512e-08	-0.259859	0.073	0.153	0.000592467	0.277413	NonMyelSchwannCell	0.25
Flot2	1.27739e-06	-0.259767	0.223	0.328	0.0412404	0.1446	NonMyelSchwannCell	0.25
Gprasp1	2.81796e-11	-0.259575	0.208	0.306	9.09779e-07	0.144569	EndoNeuralCell	0.25
Airn	1.33381e-07	-0.259556	0.081	0.232	0.00430622	0.394037	EpineurialCell	0.25
Gnaq	3.16351e-11	-0.259555	0.415	0.509	1.02134e-06	0.076453	EndoNeuralCell	0.25
Nipa1	4.12027e-11	-0.259486	0.054	0.144	1.33023e-06	0.367178	NonMyelSchwannCell	0.25
Efna1	9.28541e-08	-0.259463	0.293	0.404	0.00299779	0.120249	MicrovascularEndothelialCell	0.25
D8Ertd738e	1.21789e-09	-0.259376	0.732	0.799	3.93197e-05	0.0327726	MicrovascularEndothelialCell	0.25
Mycn	3.6087e-15	-0.259293	0.029	0.148	1.16507e-10	0.609709	MicrovascularEndothelialCell	0.25
Myo18a	3.8543e-07	-0.259249	0.225	0.324	0.0124436	0.136382	MicrovascularEndothelialCell	0.25
Rock2	1.26765e-07	-0.259028	0.569	0.641	0.0040926	0.0445258	MicrovascularEndothelialCell	0.25
Tspan12	1.11009e-08	-0.258968	0.219	0.34	0.000358391	0.164342	MicrovascularEndothelialCell	0.25
Rnf187	1.29729e-66	-0.258946	0.444	0.635	4.18829e-62	0.133667	SatelliteGlia	0.25
Bbip1	3.02658e-07	-0.258787	0.178	0.278	0.00977131	0.166453	NonMyelSchwannCell	0.25
Pdk1	4.76261e-08	-0.258769	0.135	0.234	0.00153761	0.205345	MicrovascularEndothelialCell	0.25
Mpv17	8.85769e-08	-0.258642	0.125	0.214	0.00285971	0.200623	NonMyelSchwannCell	0.25
Tomm6	5.44291e-07	-0.258597	0.493	0.596	0.0175724	0.0707843	NonMyelSchwannCell	0.25
Vat1l	1.31814e-09	-0.258523	0.033	0.102	4.25562e-05	0.420876	NonMyelSchwannCell	0.25
Prrg2	3.65138e-10	-0.258344	0.124	0.241	1.17885e-05	0.247671	MicrovascularEndothelialCell	0.25
P4hb	2.58318e-63	-0.258327	0.426	0.613	8.33981e-59	0.13563	SatelliteGlia	0.25
1110008P14Rik	2.29838e-75	-0.258321	0.365	0.574	7.4203e-71	0.168723	SatelliteGlia	0.25
Hsp90ab1	9.08704e-144	-0.25826	0.996	0.999	2.93375e-139	0.00112057	SatelliteGlia	0.25
Rab30	3.98339e-07	-0.258221	0.059	0.187	0.0128604	0.42974	EpineurialCell	0.25
Rnasek	2.72557e-14	-0.258201	0.693	0.766	8.79949e-10	0.0373071	EndoNeuralCell	0.25
Srsf2	5.00421e-61	-0.258197	0.598	0.765	1.61561e-56	0.0917411	SatelliteGlia	0.25
Anxa3	1.07687e-06	-0.258075	0.548	0.631	0.0347667	0.0525089	MicrovascularEndothelialCell	0.25
Tfpi	1.31718e-10	-0.258041	0.138	0.264	4.25251e-06	0.241492	MicrovascularEndothelialCell	0.25
Grin2b	2.90743e-25	-0.257981	0.012	0.106	9.38663e-21	0.810795	EndoNeuralCell	0.25
Rnf11	1.26723e-06	-0.257943	0.206	0.302	0.0409126	0.142359	NonMyelSchwannCell	0.25
Siva1	4.36002e-07	-0.25771	0.215	0.319	0.0140763	0.146693	NonMyelSchwannCell	0.25
Palld	6.04705e-84	-0.257669	0.245	0.448	1.95229e-79	0.224356	SatelliteGlia	0.25
Ppip5k2	1.39111e-07	-0.257611	0.111	0.199	0.00449121	0.216961	NonMyelSchwannCell	0.25
Rps11	1.01182e-06	-0.257379	0.983	0.989	0.0326667	0.00225956	EpineurialCell	0.25
Cdc42ep5	2.83134e-15	-0.257257	0.13	0.24	9.14097e-11	0.227549	EndoNeuralCell	0.25
Tm4sf1	3.44183e-13	-0.256667	0.336	0.468	1.11119e-08	0.122699	EndoNeuralCell	0.25
Pir	8.15581e-19	-0.256652	0.086	0.202	2.6331e-14	0.316179	EndoNeuralCell	0.25
Lysmd2	1.16793e-11	-0.256621	0.304	0.411	3.77066e-07	0.111647	EndoNeuralCell	0.25
Svip	8.38633e-07	-0.256451	0.161	0.25	0.0270753	0.162812	NonMyelSchwannCell	0.25
Abcd3	2.68095e-64	-0.256169	0.543	0.71	8.65544e-60	0.099103	SatelliteGlia	0.25
Prmt1	3.94047e-71	-0.255992	0.405	0.61	1.27218e-66	0.151262	SatelliteGlia	0.25
Pttg1	6.15403e-09	-0.255992	0.432	0.548	0.000198683	0.087842	MicrovascularEndothelialCell	0.25
Golm1	1.15241e-10	-0.255959	0.098	0.212	3.72056e-06	0.284935	MicrovascularEndothelialCell	0.25
Cldn1	9.61695e-11	-0.255955	0.318	0.423	3.10483e-06	0.105359	EndoNeuralCell	0.25
Atp5mpl	4.75919e-71	-0.25589	0.832	0.911	1.5365e-66	0.0334877	SatelliteGlia	0.25
Pygm	1.80578e-21	-0.255889	0.051	0.161	5.82997e-17	0.424385	EndoNeuralCell	0.25
Spaar	1.50049e-17	-0.255749	0.058	0.158	4.84434e-13	0.369757	EndoNeuralCell	0.25
Magi3	6.69515e-13	-0.25566	0.191	0.298	2.16153e-08	0.164067	EndoNeuralCell	0.25
2810468N07Rik	6.74101e-11	-0.255372	0.029	0.101	2.17633e-06	0.459719	NonMyelSchwannCell	0.25
Atp5k	1.37707e-09	-0.255311	0.765	0.83	4.44588e-05	0.0300377	MicrovascularEndothelialCell	0.25
Sdc3	2.5359e-11	-0.255008	0.417	0.53	8.18716e-07	0.0882187	EndoNeuralCell	0.25
Ndufs3	4.52996e-70	-0.254909	0.475	0.667	1.4625e-65	0.124844	SatelliteGlia	0.25
Cfap20	7.37788e-14	-0.254862	0.289	0.412	2.38195e-09	0.130381	EndoNeuralCell	0.25
Alad	1.60244e-09	-0.254789	0.038	0.109	5.17347e-05	0.387339	NonMyelSchwannCell	0.25
mt-Co2	6.05621e-24	-0.254701	1	0.998	1.95525e-19	0.000735648	MicrovascularEndothelialCell	0.25
Efna2	1.51317e-11	-0.254691	0.072	0.185	4.88528e-07	0.346748	MicrovascularEndothelialCell	0.25
Hivep1	3.21677e-15	-0.254639	0.119	0.226	1.03853e-10	0.235632	EndoNeuralCell	0.25
Aga	2.04796e-14	-0.254487	0.053	0.18	6.61183e-10	0.448893	MicrovascularEndothelialCell	0.25
Itga4	8.91233e-10	-0.254427	0.074	0.169	2.87735e-05	0.303128	NonMyelSchwannCell	0.25
Rab11fip5	3.13231e-07	-0.254405	0.209	0.308	0.0101127	0.142321	MicrovascularEndothelialCell	0.25
Cdc14a	3.73375e-08	-0.254403	0.133	0.233	0.00120544	0.205786	MicrovascularEndothelialCell	0.25
Gps1	4.80245e-07	-0.25428	0.168	0.266	0.0155047	0.168578	NonMyelSchwannCell	0.25
Psmb5	1.1267e-06	-0.254248	0.434	0.552	0.0363755	0.0882169	NonMyelSchwannCell	0.25
Crtap	2.88827e-09	-0.254241	0.065	0.148	9.32479e-05	0.301802	NonMyelSchwannCell	0.25
Rps20	1.011e-14	-0.254222	0.992	0.998	3.264e-10	0.00221165	MicrovascularEndothelialCell	0.25
Bcan	1.59624e-50	-0.254222	0.852	0.905	5.15346e-46	0.0221336	SatelliteGlia	0.25
Pex11a	3.0109e-54	-0.254206	0.426	0.595	9.72068e-50	0.122536	SatelliteGlia	0.25
Dipk1b	9.84039e-16	-0.254172	0.125	0.237	3.17697e-11	0.234589	EndoNeuralCell	0.25
Rflna	3.46304e-84	-0.254162	0.096	0.252	1.11804e-79	0.353872	SatelliteGlia	0.25
Ywhab	2.2198e-09	-0.254003	0.842	0.868	7.16663e-05	0.0111443	MicrovascularEndothelialCell	0.25
Fmc1	1.00786e-09	-0.253967	0.301	0.389	3.25386e-05	0.0939693	EndoNeuralCell	0.25
Srp14	1.93025e-10	-0.253794	0.748	0.834	6.23181e-06	0.0398479	MicrovascularEndothelialCell	0.25
Nid2	2.06251e-23	-0.253777	0.037	0.145	6.65883e-19	0.50005	EndoNeuralCell	0.25
Dctn2	3.33947e-64	-0.253771	0.631	0.795	1.07815e-59	0.0845855	SatelliteGlia	0.25
Cbr1	3.45213e-14	-0.253751	0.204	0.32	1.11452e-09	0.164811	EndoNeuralCell	0.25
Anapc10	6.9684e-09	-0.253679	0.07	0.153	0.000224975	0.286174	NonMyelSchwannCell	0.25
Psmd8	4.03698e-65	-0.253676	0.525	0.711	1.30334e-60	0.110991	SatelliteGlia	0.25
Mtss2	3.50763e-11	-0.253419	0.085	0.2	1.13244e-06	0.312834	MicrovascularEndothelialCell	0.25
Rnf144a	3.13451e-11	-0.253379	0.111	0.237	1.01198e-06	0.277277	MicrovascularEndothelialCell	0.25
Cbfa2t3	1.09694e-25	-0.253376	0.031	0.145	3.54148e-21	0.563933	EndoNeuralCell	0.25
Wbp2	5.48748e-07	-0.253344	0.41	0.505	0.0177163	0.0761701	MicrovascularEndothelialCell	0.25
Tmem134	9.31719e-12	-0.253276	0.355	0.458	3.00806e-07	0.0930859	EndoNeuralCell	0.25
Plxnb3	1.1139e-90	-0.253273	0.18	0.377	3.59624e-86	0.270131	SatelliteGlia	0.25
Tbc1d7	7.57859e-10	-0.253246	0.053	0.134	2.44675e-05	0.338881	NonMyelSchwannCell	0.25
Chd3	4.39424e-08	-0.253183	0.175	0.286	0.00141868	0.17942	MicrovascularEndothelialCell	0.25
Pcsk5	3.99862e-92	-0.253167	0.209	0.417	1.29095e-87	0.252291	SatelliteGlia	0.25
Col15a1	7.72894e-09	-0.253153	0.098	0.192	0.000249529	0.245621	NonMyelSchwannCell	0.25
Hist4h4	2.92522e-12	-0.2531	0.053	0.166	9.44409e-08	0.416881	MicrovascularEndothelialCell	0.25
Rab34	4.9836e-11	-0.253077	0.435	0.532	1.60895e-06	0.073496	EndoNeuralCell	0.25
Atp6v0b	2.96598e-08	-0.25304	0.595	0.679	0.000957567	0.0482095	MicrovascularEndothelialCell	0.25
Inka1	1.04178e-07	-0.252992	0.103	0.19	0.00336339	0.22348	NonMyelSchwannCell	0.25
Rhoa	1.33996e-06	-0.252921	0.666	0.733	0.0432606	0.0349766	NonMyelSchwannCell	0.25
Cdkn2d	3.87438e-07	-0.252851	0.215	0.311	0.0125084	0.134663	MicrovascularEndothelialCell	0.25
Polr2f	6.43147e-66	-0.252721	0.74	0.868	2.0764e-61	0.0581686	SatelliteGlia	0.25
Tspan6	2.53418e-07	-0.252678	0.033	0.177	0.00818161	0.612282	PerineurialCell	0.25
Cox6a1	2.84738e-69	-0.252584	0.85	0.92	9.19277e-65	0.0288378	SatelliteGlia	0.25
Lrrc1	3.25616e-15	-0.252492	0.04	0.166	1.05125e-10	0.518387	MicrovascularEndothelialCell	0.25
Cd164	2.06706e-09	-0.252431	0.488	0.557	6.6735e-05	0.0481627	EndoNeuralCell	0.25
Rpl23a	1.1664e-19	-0.252419	0.952	0.957	3.76572e-15	0.00190762	EndoNeuralCell	0.25
Abhd8	1.10168e-12	-0.252396	0.117	0.26	3.55678e-08	0.290759	MicrovascularEndothelialCell	0.25
Zfp395	1.14189e-07	-0.252389	0.056	0.191	0.0036866	0.446743	EpineurialCell	0.25
Commd1	2.23269e-72	-0.252262	0.388	0.592	7.20823e-68	0.153764	SatelliteGlia	0.25
Tmed4	3.03123e-11	-0.252252	0.17	0.309	9.78633e-07	0.217459	MicrovascularEndothelialCell	0.25
Prdx5	5.33384e-62	-0.252242	0.834	0.918	1.72203e-57	0.0349221	SatelliteGlia	0.25
Disp1	1.57423e-09	-0.252099	0.031	0.172	5.08239e-05	0.623196	EpineurialCell	0.25
Arl3	2.57683e-65	-0.252018	0.672	0.816	8.31928e-61	0.0705921	SatelliteGlia	0.25
Adam17	6.64659e-70	-0.252011	0.257	0.441	2.14585e-65	0.196319	SatelliteGlia	0.25
Gstk1	1.06313e-19	-0.252009	0.066	0.176	3.43232e-15	0.356599	EndoNeuralCell	0.25
Dact3	6.75991e-07	-0.251918	0.065	0.233	0.0218244	0.463983	PerineurialCell	0.25
Acadm	1.21062e-08	-0.251846	0.214	0.331	0.000390849	0.158466	MicrovascularEndothelialCell	0.25
Ssbp3	1.08595e-06	-0.251789	0.241	0.343	0.03506	0.128204	NonMyelSchwannCell	0.25
Bphl	7.94322e-07	-0.251765	0.084	0.225	0.0256447	0.357873	EpineurialCell	0.25
Psmc5	3.31746e-68	-0.251726	0.484	0.68	1.07104e-63	0.123478	SatelliteGlia	0.25
Man2a2	1.26349e-12	-0.251691	0.139	0.236	4.07918e-08	0.192215	EndoNeuralCell	0.25
Lrrcc1	1.4694e-10	-0.251685	0.098	0.213	4.74396e-06	0.281886	MicrovascularEndothelialCell	0.25
Tmem106b	3.40493e-08	-0.251682	0.209	0.319	0.00109928	0.153539	MicrovascularEndothelialCell	0.25
Os9	2.43922e-12	-0.251674	0.354	0.461	7.87501e-08	0.0958921	EndoNeuralCell	0.25
Tmem14a	1.6996e-07	-0.251654	0.033	0.181	0.00548715	0.617915	PerineurialCell	0.25
Endou	1.59093e-10	-0.251477	0.084	0.197	5.13632e-06	0.309248	MicrovascularEndothelialCell	0.25
Nedd8	1.8094e-08	-0.251444	0.807	0.842	0.000584164	0.0154013	MicrovascularEndothelialCell	0.25
Smim19	1.5611e-12	-0.25141	0.171	0.273	5.04001e-08	0.169677	EndoNeuralCell	0.25
Pgls	7.82987e-65	-0.251332	0.577	0.76	2.52787e-60	0.0998861	SatelliteGlia	0.25
Ddit3	1.66466e-10	-0.251272	0.278	0.377	5.37435e-06	0.110429	EndoNeuralCell	0.25
Aldh6a1	9.34012e-13	-0.251097	0.153	0.253	3.01546e-08	0.182197	EndoNeuralCell	0.25
Psma7	1.12834e-06	-0.251091	0.541	0.639	0.0364285	0.0603088	NonMyelSchwannCell	0.25
Slc9a3r1	4.50367e-57	-0.250965	0.848	0.923	1.45401e-52	0.0306845	SatelliteGlia	0.25
Rplp1	1.49965e-102	-0.250957	0.993	0.998	4.84161e-98	0.00181846	SatelliteGlia	0.25
Kmt2c	1.38843e-06	-0.250859	0.314	0.406	0.0448256	0.092997	MicrovascularEndothelialCell	0.25
Chd4	9.19218e-07	-0.250824	0.582	0.65	0.029677	0.0399864	MicrovascularEndothelialCell	0.25
BC028528	2.19488e-28	-0.250757	0.019	0.132	7.08616e-24	0.701216	EndoNeuralCell	0.25
Camk2n1	2.02298e-10	-0.250698	0.276	0.373	6.53119e-06	0.10893	EndoNeuralCell	0.25
Sipa1	1.46678e-17	-0.250672	0.086	0.194	4.7355e-13	0.294199	EndoNeuralCell	0.25
Lrrc3b	9.39423e-19	-0.250662	0.019	0.154	3.03293e-14	0.756696	MicrovascularEndothelialCell	0.25
Txn2	1.94304e-81	-0.250632	0.35	0.567	6.2731e-77	0.174438	SatelliteGlia	0.25
Enpp5	2.34702e-13	-0.25063	0.071	0.198	7.57736e-09	0.370831	MicrovascularEndothelialCell	0.25
Gm16070	2.08614e-18	-0.250611	0.013	0.139	6.73512e-14	0.856688	MicrovascularEndothelialCell	0.25
Lbhd2	5.48513e-108	-0.250592	0.05	0.208	1.77087e-103	0.515358	SatelliteGlia	0.25
Thoc7	1.28848e-07	-0.250553	0.363	0.47	0.00415986	0.0933785	MicrovascularEndothelialCell	0.25
Hadha	4.60883e-57	-0.250545	0.622	0.772	1.48796e-52	0.0780913	SatelliteGlia	0.25
Fermt2	4.18182e-09	-0.250536	0.744	0.784	0.00013501	0.0189282	MicrovascularEndothelialCell	0.25
Selenof	8.60082e-71	-0.25053	0.903	0.961	2.77677e-66	0.0225002	SatelliteGlia	0.25
2900041M22Rik	5.47758e-07	-0.250521	0.048	0.169	0.0176844	0.454921	EpineurialCell	0.25
Pdia6	1.93205e-57	-0.250481	0.581	0.746	6.23763e-53	0.0903327	SatelliteGlia	0.25
Mgst3	6.26142e-17	-0.250432	0.116	0.232	2.0215e-12	0.25043	EndoNeuralCell	0.25
Yipf1	4.22956e-83	-0.250329	0.295	0.509	1.36551e-78	0.196996	SatelliteGlia	0.25
Socs1	7.64468e-07	-0.250108	0.408	0.502	0.0246809	0.0748118	MicrovascularEndothelialCell	0.25
Tor1aip2	3.87252e-32	0.250091	0.414	0.341	1.25024e-27	0.06999	SatelliteGlia	0.25
Tiparp	3.07028e-11	0.250102	0.397	0.249	9.91241e-07	0.168316	MicrovascularEndothelialCell	0.25
Lpin1	1.95059e-28	0.250155	0.331	0.253	6.29748e-24	0.0969832	SatelliteGlia	0.25
Scaf11	8.81244e-20	0.250168	0.564	0.543	2.8451e-15	0.0136949	SatelliteGlia	0.25
Spidr	2.58051e-31	0.250317	0.338	0.253	8.33116e-27	0.104604	SatelliteGlia	0.25
Bicc1	3.90977e-08	0.25039	0.729	0.671	0.00126227	0.0299482	EndoNeuralCell	0.25
G3bp1	8.17218e-12	0.250598	0.44	0.331	2.63839e-07	0.102913	EndoNeuralCell	0.25
Ksr1	6.00771e-19	0.251197	0.181	0.078	1.93959e-14	0.305062	EndoNeuralCell	0.25
Mrpl52	1.20771e-08	0.2513	0.804	0.746	0.000389909	0.0271454	MicrovascularEndothelialCell	0.25
Epsti1	3.95994e-08	0.251301	0.106	0	0.00127847	4.19515	EpineurialCell	0.25
Ppp1r9b	5.30545e-08	0.251359	0.452	0.329	0.00171286	0.115181	MicrovascularEndothelialCell	0.25
Sorbs1	4.46984e-47	0.251787	0.898	0.905	1.44309e-42	0.00282061	SatelliteGlia	0.25
Tor3a	8.0364e-09	0.251988	0.275	0.167	0.000259455	0.181326	MicrovascularEndothelialCell	0.25
Hap1	6.7731e-09	0.252044	0.16	0.019	0.00021867	0.774767	EpineurialCell	0.25
Grn	3.12947e-27	0.252448	0.545	0.51	1.01035e-22	0.0241742	SatelliteGlia	0.25
Il1r2	3.47763e-43	0.252466	0.119	0.007	1.12275e-38	1.0319	EndoNeuralCell	0.25
Rrp9	2.86185e-07	0.252677	0.193	0.052	0.00923947	0.478065	EpineurialCell	0.25
Plscr4	1.29879e-32	0.252832	0.573	0.527	4.19313e-28	0.0305249	SatelliteGlia	0.25
Gspt1	3.59176e-12	0.2529	0.438	0.327	1.1596e-07	0.106632	EndoNeuralCell	0.25
Sdc3	8.05267e-46	0.253332	0.86	0.854	2.5998e-41	0.0025588	SatelliteGlia	0.25
AC149090.1	6.45453e-32	0.25334	0.386	0.306	2.08384e-27	0.0848861	SatelliteGlia	0.25
Mxd4	1.69621e-30	0.253611	0.556	0.514	5.4762e-26	0.0287382	SatelliteGlia	0.25
Pla2g12a	6.67103e-15	0.253633	0.251	0.143	2.15374e-10	0.205866	EndoNeuralCell	0.25
Ssr3	1.20738e-08	0.254043	0.58	0.457	0.000389802	0.0873549	MicrovascularEndothelialCell	0.25
Casp8	4.22793e-09	0.254168	0.431	0.299	0.000136499	0.134084	MicrovascularEndothelialCell	0.25
Rpgrip1	2.26403e-12	0.254623	0.256	0.127	7.30941e-08	0.257502	MicrovascularEndothelialCell	0.25
Yars	1.41561e-11	0.254647	0.259	0.135	4.57031e-07	0.239365	MicrovascularEndothelialCell	0.25
Lbp	8.24967e-10	0.25467	0.151	0.066	2.66341e-05	0.304075	MicrovascularEndothelialCell	0.25
Rwdd4a	9.46692e-14	0.254792	0.304	0.158	3.05639e-09	0.24056	MicrovascularEndothelialCell	0.25
Nlgn2	6.93202e-16	0.255179	0.277	0.162	2.238e-11	0.19748	EndoNeuralCell	0.25
Ptpn2	1.34037e-06	0.25545	0.318	0.112	0.0432737	0.384585	LymphaticEndothelialCell	0.25
Resf1	4.89892e-09	0.255508	0.363	0.263	0.000158162	0.118787	EndoNeuralCell	0.25
Socs3	6.38593e-08	0.255522	0.868	0.7	0.0020617	0.0792987	EpineurialCell	0.25
Larp4	8.24751e-14	0.255524	0.394	0.27	2.66271e-09	0.13932	EndoNeuralCell	0.25
Aftph	8.46617e-17	0.25567	0.237	0.125	2.7333e-12	0.235972	EndoNeuralCell	0.25
Spata13	4.849e-25	0.255926	0.504	0.459	1.5655e-20	0.034532	SatelliteGlia	0.25
Ampd2	1.42044e-06	0.256016	0.266	0.08	0.0458588	0.443764	LymphaticEndothelialCell	0.25
Slc3a2	2.10299e-08	0.256061	0.961	0.933	0.000678949	0.0109234	MicrovascularEndothelialCell	0.25
Dhrs1	1.59898e-20	0.256125	0.677	0.696	5.16231e-16	0.0102274	SatelliteGlia	0.25
Srp72	2.57343e-12	0.256256	0.471	0.353	8.30831e-08	0.106617	EndoNeuralCell	0.25
Arf4	2.54958e-08	0.256273	0.715	0.624	0.000823133	0.0503312	MicrovascularEndothelialCell	0.25
Gtpbp4	5.34879e-16	0.256423	0.288	0.166	1.72686e-11	0.203826	EndoNeuralCell	0.25
Mrpl16	2.91889e-08	0.256596	0.309	0.08	0.000942365	0.50024	LymphaticEndothelialCell	0.25
Pfdn2	1.9947e-10	0.256714	0.592	0.449	6.43989e-06	0.102398	MicrovascularEndothelialCell	0.25
Mdh2	3.85721e-09	0.256828	0.723	0.625	0.00012453	0.0539696	MicrovascularEndothelialCell	0.25
Klf15	3.56974e-07	0.256838	0.116	0.034	0.0115249	0.454728	MyelSchwannCell	0.25
Ttpal	2.8449e-22	0.256983	0.173	0.064	9.18477e-18	0.368671	EndoNeuralCell	0.25
Eif3b	3.52864e-16	0.257054	0.379	0.244	1.13922e-11	0.16331	EndoNeuralCell	0.25
Tril	1.08219e-06	0.257156	0.179	0.102	0.0349384	0.208653	NonMyelSchwannCell	0.25
Ahnak	2.69545e-14	0.257546	0.988	0.975	8.70225e-10	0.0049214	NonMyelSchwannCell	0.25
Crlf2	2.11728e-10	0.257771	0.346	0.216	6.83564e-06	0.175217	MicrovascularEndothelialCell	0.25
Pxk	4.01056e-16	0.258052	0.269	0.154	1.29481e-11	0.207647	EndoNeuralCell	0.25
Fxr1	2.46526e-09	0.258079	0.627	0.498	7.95911e-05	0.0857646	MicrovascularEndothelialCell	0.25
Vwa5a	6.48648e-11	0.258136	0.489	0.345	2.09416e-06	0.129904	MicrovascularEndothelialCell	0.25
Jund	3.08657e-13	0.258162	0.983	0.976	9.96499e-09	0.00266172	NonMyelSchwannCell	0.25
Eprs	1.25098e-13	0.258189	0.536	0.417	4.03877e-09	0.0935123	EndoNeuralCell	0.25
Tnfrsf23	9.60463e-20	0.258222	0.195	0.06	3.10086e-15	0.439087	MicrovascularEndothelialCell	0.25
Gnpnat1	7.27579e-07	0.258358	0.24	0.059	0.0234899	0.522976	LymphaticEndothelialCell	0.25
Ankrd44	3.68162e-16	0.258486	0.2	0.099	1.18861e-11	0.262232	EndoNeuralCell	0.25
Pisd	2.02129e-16	0.258524	0.314	0.155	6.52574e-12	0.263304	MicrovascularEndothelialCell	0.25
Parp12	2.89468e-13	0.25853	0.349	0.2	9.34547e-09	0.207658	MicrovascularEndothelialCell	0.25
Psme3	2.01571e-15	0.258601	0.305	0.152	6.50773e-11	0.259825	MicrovascularEndothelialCell	0.25
Sdcbp	8.52566e-43	0.258674	0.768	0.759	2.75251e-38	0.00439912	SatelliteGlia	0.25
Mgat2	2.39639e-12	0.258743	0.391	0.281	7.73674e-08	0.123316	EndoNeuralCell	0.25
Mctp1	4.31768e-25	0.258766	0.15	0.025	1.39396e-20	0.668888	MicrovascularEndothelialCell	0.25
Mia2	4.13154e-09	0.25887	0.431	0.305	0.000133387	0.129144	MicrovascularEndothelialCell	0.25
Tafa1	1.2788e-45	0.258873	0.311	0.205	4.12861e-41	0.155657	SatelliteGlia	0.25
Rad23b	3.78977e-07	0.258903	0.51	0.402	0.0122353	0.0888816	MicrovascularEndothelialCell	0.25
Prmt1	1.22338e-10	0.258939	0.504	0.408	3.94969e-06	0.0789387	EndoNeuralCell	0.25
Slc7a6	2.49584e-07	0.259851	0.202	0.032	0.00805782	0.69073	LymphaticEndothelialCell	0.25
Rpl37	2.09757e-78	0.259863	0.988	0.989	6.77199e-74	0.000379264	SatelliteGlia	0.25
H13	1.16888e-09	0.259914	0.564	0.429	3.77373e-05	0.102592	MicrovascularEndothelialCell	0.25
Tshz2	3.627e-09	0.259995	0.9	0.844	0.000117098	0.0240968	MicrovascularEndothelialCell	0.25
Pcna	6.4916e-07	0.260205	0.585	0.492	0.0209581	0.0649935	MicrovascularEndothelialCell	0.25
Rnf125	5.13418e-28	0.260407	0.159	0.044	1.65757e-23	0.482645	EndoNeuralCell	0.25
Psmc4	8.97536e-17	0.260553	0.46	0.315	2.8977e-12	0.142335	EndoNeuralCell	0.25
Axl	5.41562e-11	0.260751	0.491	0.374	1.74843e-06	0.102393	EndoNeuralCell	0.25
Ubc	6.48834e-104	0.260771	0.996	0.997	2.09476e-99	0.000377534	SatelliteGlia	0.25
Ube2i	5.71906e-12	0.260817	0.685	0.54	1.8464e-07	0.0894979	MicrovascularEndothelialCell	0.25
Tbl3	2.82676e-07	0.260836	0.258	0.064	0.0091262	0.524596	LymphaticEndothelialCell	0.25
Slc12a2	8.14001e-10	0.260978	0.322	0.198	2.628e-05	0.183091	MicrovascularEndothelialCell	0.25
Uba7	1.87407e-08	0.260984	0.227	0.06	0.000605044	0.500995	EpineurialCell	0.25
Slc15a3	8.2329e-27	0.261017	0.161	0.028	2.65799e-22	0.658682	MicrovascularEndothelialCell	0.25
Mia2	1.51828e-16	0.261274	0.403	0.265	4.90177e-12	0.158015	EndoNeuralCell	0.25
Gbp9	4.46522e-161	0.261347	0.141	0.004	1.44159e-156	1.34312	SatelliteGlia	0.25
Fubp1	6.35292e-12	0.26135	0.462	0.341	2.05104e-07	0.114503	EndoNeuralCell	0.25
Eef1a1	1.96293e-107	0.261896	0.994	0.997	6.33733e-103	0.00113863	SatelliteGlia	0.25
Itgb1	1.43106e-08	0.261945	0.759	0.678	0.000462019	0.0426484	MicrovascularEndothelialCell	0.25
Rrp12	1.76076e-08	0.262022	0.193	0.016	0.000568462	0.941282	LymphaticEndothelialCell	0.25
Jade2	7.54407e-16	0.262069	0.273	0.125	2.4356e-11	0.295343	MicrovascularEndothelialCell	0.25
Noc4l	6.30199e-07	0.262092	0.232	0.053	0.020346	0.558266	LymphaticEndothelialCell	0.25
Gm20559	1.01936e-06	0.262244	0.241	0.15	0.0329101	0.179393	NonMyelSchwannCell	0.25
Qtrt1	1.40251e-06	0.262353	0.223	0.053	0.0452802	0.543846	LymphaticEndothelialCell	0.25
Pcgf5	4.75583e-07	0.262452	0.217	0.13	0.0153542	0.193999	NonMyelSchwannCell	0.25
Sec11a	2.11961e-10	0.262836	0.577	0.439	6.84317e-06	0.103649	MicrovascularEndothelialCell	0.25
Atic	5.81432e-17	0.262907	0.27	0.12	1.87715e-12	0.307579	MicrovascularEndothelialCell	0.25
Arid5a	4.6984e-07	0.262928	0.294	0.12	0.0151688	0.339907	EpineurialCell	0.25
Cdc42bpa	8.59942e-34	0.262999	0.468	0.4	2.77632e-29	0.0595714	SatelliteGlia	0.25
Jade2	5.6224e-96	0.26316	0.223	0.079	1.81519e-91	0.393979	SatelliteGlia	0.25
Galnt6	1.26973e-09	0.263161	0.113	0.037	4.09933e-05	0.423873	NonMyelSchwannCell	0.25
Gpatch4	3.877e-07	0.263182	0.207	0.064	0.0125169	0.44569	EpineurialCell	0.25
Aimp2	1.11056e-06	0.263207	0.309	0.102	0.0358544	0.420876	LymphaticEndothelialCell	0.25
Etf1	8.60044e-17	0.263428	0.382	0.242	2.77665e-12	0.173484	EndoNeuralCell	0.25
Adamts15	6.816e-09	0.263602	0.292	0.206	0.000220055	0.132677	EndoNeuralCell	0.25
Snrpb	5.3924e-11	0.263622	0.841	0.746	1.74094e-06	0.0455881	MicrovascularEndothelialCell	0.25
Atf4	6.29167e-09	0.263622	0.902	0.839	0.000203127	0.027537	MicrovascularEndothelialCell	0.25
Mphosph10	4.85396e-07	0.263809	0.311	0.135	0.015671	0.317613	EpineurialCell	0.25
Uba1	3.75946e-09	0.263821	0.548	0.419	0.000121374	0.102158	MicrovascularEndothelialCell	0.25
Plin4	6.68472e-149	0.263957	0.131	0.004	2.15816e-144	1.32851	SatelliteGlia	0.25
Myd88	4.29271e-17	0.264044	0.333	0.199	1.3859e-12	0.196119	EndoNeuralCell	0.25
Dlst	2.07392e-14	0.26481	0.334	0.177	6.69565e-10	0.242591	MicrovascularEndothelialCell	0.25
Ptma	3.2323e-67	0.264868	0.991	0.992	1.04355e-62	0.000385399	SatelliteGlia	0.25
Gpr146	8.98296e-46	0.265022	0.373	0.271	2.90015e-41	0.122144	SatelliteGlia	0.25
Rpl18a	3.12562e-13	0.265253	0.983	0.968	1.00911e-08	0.00588446	NonMyelSchwannCell	0.25
Chordc1	2.71043e-11	0.265428	0.45	0.302	8.75063e-07	0.15272	MicrovascularEndothelialCell	0.25
Hdc	4.11248e-18	0.265469	0.203	0.071	1.32771e-13	0.402339	MicrovascularEndothelialCell	0.25
Anxa6	4.40364e-08	0.265669	0.564	0.443	0.00142172	0.0925559	MicrovascularEndothelialCell	0.25
Rpl23	1.18782e-14	0.265703	0.978	0.978	3.83486e-10	0	NonMyelSchwannCell	0.25
Pus1	8.50586e-21	0.265729	0.259	0.098	2.74612e-16	0.372576	MicrovascularEndothelialCell	0.25
Ruvbl2	7.97507e-14	0.265825	0.333	0.184	2.57475e-09	0.227496	MicrovascularEndothelialCell	0.25
Irak2	2.42987e-18	0.265894	0.23	0.087	7.84482e-14	0.372927	MicrovascularEndothelialCell	0.25
Arhgap24	4.15522e-43	0.266425	0.346	0.246	1.34151e-38	0.131111	SatelliteGlia	0.25
Hsf1	4.44976e-09	0.266516	0.33	0.08	0.00014366	0.544861	LymphaticEndothelialCell	0.25
Rps15a	4.30073e-11	0.266856	0.95	0.911	1.38849e-06	0.0161385	NonMyelSchwannCell	0.25
Gm20559	6.37614e-27	0.266995	0.175	0.055	2.05854e-22	0.445838	EndoNeuralCell	0.25
Socs5	3.63576e-12	0.267021	0.395	0.247	1.17381e-07	0.180864	MicrovascularEndothelialCell	0.25
Tbc1d8	1.37965e-17	0.267041	0.228	0.09	4.45421e-13	0.358109	MicrovascularEndothelialCell	0.25
Gpr146	1.35493e-08	0.267108	0.147	0.065	0.000437439	0.314464	NonMyelSchwannCell	0.25
Idh3a	1.69054e-14	0.267437	0.334	0.181	5.45791e-10	0.236375	MicrovascularEndothelialCell	0.25
Csrp1	8.15735e-48	0.267553	0.759	0.712	2.6336e-43	0.0246744	SatelliteGlia	0.25
Tmem87b	3.77178e-16	0.267821	0.28	0.162	1.21772e-11	0.211425	EndoNeuralCell	0.25
Jmjd1c	4.37831e-15	0.267863	0.544	0.405	1.41354e-10	0.114025	EndoNeuralCell	0.25
Ccl5	3.92176e-152	0.267895	0.133	0.004	1.26614e-147	1.35419	SatelliteGlia	0.25
Ext1	3.89123e-13	0.267926	0.264	0.134	1.25628e-08	0.262112	MicrovascularEndothelialCell	0.25
Ccnd3	3.11325e-07	0.267992	0.259	0.163	0.0100511	0.17904	NonMyelSchwannCell	0.25
Rps5	5.19123e-13	0.268246	0.965	0.958	1.67599e-08	0.00281747	NonMyelSchwannCell	0.25
Rps18	8.36754e-14	0.268355	0.951	0.938	2.70146e-09	0.00532883	NonMyelSchwannCell	0.25
Cd9	4.00132e-14	0.268422	0.901	0.858	1.29183e-09	0.018937	EndoNeuralCell	0.25
Mogs	2.76461e-08	0.268494	0.275	0.059	0.000892553	0.596224	LymphaticEndothelialCell	0.25
Per1	1.69307e-79	0.268501	0.229	0.096	5.46606e-75	0.336763	SatelliteGlia	0.25
Ppa1	7.45563e-15	0.268506	0.342	0.221	2.40705e-10	0.169145	EndoNeuralCell	0.25
Ppat	1.38545e-23	0.268566	0.222	0.067	4.47291e-19	0.464166	MicrovascularEndothelialCell	0.25
Rbm25	1.2476e-08	0.268882	0.748	0.647	0.000402788	0.0562696	MicrovascularEndothelialCell	0.25
Aopep	6.48954e-07	0.268919	0.531	0.439	0.0209515	0.0738158	MicrovascularEndothelialCell	0.25
Zfand5	6.8744e-08	0.268952	0.772	0.688	0.0022194	0.0446978	MicrovascularEndothelialCell	0.25
Casp12	1.12474e-06	0.269197	0.112	0.036	0.0363121	0.440784	MyelSchwannCell	0.25
Eva1a	1.44619e-63	0.26929	0.296	0.167	4.66901e-59	0.222365	SatelliteGlia	0.25
Bcl6	6.85493e-16	0.269484	0.245	0.134	2.21311e-11	0.234598	EndoNeuralCell	0.25
Cad	9.91516e-07	0.269494	0.292	0.096	0.0320111	0.432497	LymphaticEndothelialCell	0.25
Nufip1	1.67761e-07	0.269535	0.335	0.107	0.00541618	0.4438	LymphaticEndothelialCell	0.25
Nlrc5	1.41633e-176	0.269542	0.175	0.013	4.57264e-172	1.01096	SatelliteGlia	0.25
Bcl2l1	2.82463e-49	0.269641	0.305	0.196	9.11932e-45	0.172019	SatelliteGlia	0.25
Rack1	9.55153e-21	0.269715	0.962	0.95	3.08371e-16	0.00488436	EndoNeuralCell	0.25
Phyhd1	1.93363e-88	0.269802	0.208	0.075	6.24272e-84	0.397043	SatelliteGlia	0.25
Tmem33	7.64382e-11	0.269815	0.542	0.394	2.46781e-06	0.124141	MicrovascularEndothelialCell	0.25
Hivep2	2.35675e-19	0.269853	0.453	0.407	7.60878e-15	0.0416874	SatelliteGlia	0.25
Calhm6	2.03278e-29	0.269873	0.101	0.013	6.56283e-25	0.798198	EndoNeuralCell	0.25
Phlda3	4.03813e-33	0.269924	0.633	0.591	1.30371e-28	0.0267352	SatelliteGlia	0.25
Arhgap29	3.38887e-36	0.270026	0.403	0.319	1.0941e-31	0.091059	SatelliteGlia	0.25
Fibin	2.49055e-14	0.270088	0.202	0.105	8.04075e-10	0.254952	EndoNeuralCell	0.25
Cerk	6.48127e-21	0.270163	0.243	0.086	2.09248e-16	0.404849	MicrovascularEndothelialCell	0.25
Sox7	8.78938e-14	0.270513	0.342	0.188	2.83765e-09	0.233523	MicrovascularEndothelialCell	0.25
Agfg2	3.40419e-22	0.270521	0.246	0.085	1.09904e-17	0.41474	MicrovascularEndothelialCell	0.25
Usp18	4.74763e-07	0.270557	0.275	0.075	0.0153277	0.507147	LymphaticEndothelialCell	0.25
Sp140	1.62551e-20	0.270789	0.179	0.072	5.24796e-16	0.355783	EndoNeuralCell	0.25
Lgals8	1.34406e-49	0.270813	0.374	0.261	4.33928e-45	0.140548	SatelliteGlia	0.25
Npm3	1.00553e-17	0.271092	0.326	0.196	3.24635e-13	0.198986	EndoNeuralCell	0.25
Rbis	3.58582e-14	0.271115	0.547	0.426	1.15768e-09	0.0977877	EndoNeuralCell	0.25
Nfkbib	3.17447e-07	0.27145	0.289	0.116	0.0102488	0.357483	EpineurialCell	0.25
Hipk3	8.55454e-17	0.27154	0.282	0.161	2.76183e-12	0.219576	EndoNeuralCell	0.25
Ogfr	2.95553e-08	0.271569	0.213	0.118	0.000954192	0.231393	NonMyelSchwannCell	0.25
Rps6	2.65368e-07	0.271646	0.983	0.989	0.00856739	0.0023848	LymphaticEndothelialCell	0.25
Hspa5	5.0035e-15	0.271851	0.967	0.945	1.61538e-10	0.00902588	EndoNeuralCell	0.25
Afg3l2	9.89217e-20	0.271973	0.268	0.107	3.19369e-15	0.360259	MicrovascularEndothelialCell	0.25
Serbp1	1.84255e-17	0.272014	0.829	0.757	5.94867e-13	0.0356553	EndoNeuralCell	0.25
Psma5	2.40819e-10	0.272014	0.603	0.469	7.77483e-06	0.0986241	MicrovascularEndothelialCell	0.25
Cluh	1.70754e-17	0.272285	0.24	0.097	5.51279e-13	0.355868	MicrovascularEndothelialCell	0.25
Psmd7	3.67444e-14	0.27231	0.665	0.54	1.18629e-09	0.0818004	EndoNeuralCell	0.25
Prpf38b	1.47523e-10	0.272435	0.611	0.466	4.76278e-06	0.106479	MicrovascularEndothelialCell	0.25
Nek6	2.82371e-23	0.273091	0.231	0.1	9.11635e-19	0.329862	EndoNeuralCell	0.25
Ypel3	6.82171e-46	0.273707	0.696	0.655	2.20239e-41	0.0239746	SatelliteGlia	0.25
Il18bp	7.997e-39	0.273711	0.122	0.012	2.58183e-34	0.915747	EndoNeuralCell	0.25
Ssr2	7.22077e-11	0.27382	0.667	0.574	2.33122e-06	0.0593191	EndoNeuralCell	0.25
Bnip3	3.63122e-10	0.273887	0.339	0.209	1.17234e-05	0.191113	MicrovascularEndothelialCell	0.25
Cct6a	7.96751e-15	0.274006	0.581	0.459	2.57231e-10	0.0931738	EndoNeuralCell	0.25
Glrx3	6.98541e-10	0.274019	0.661	0.542	2.25524e-05	0.0784673	MicrovascularEndothelialCell	0.25
Eif4e2	6.78648e-14	0.274183	0.465	0.298	2.19102e-09	0.176002	MicrovascularEndothelialCell	0.25
Rps21	1.3482e-14	0.274313	0.982	0.963	4.35267e-10	0.00773211	NonMyelSchwannCell	0.25
Vcam1	4.75122e-09	0.274363	0.346	0.252	0.000153393	0.125479	EndoNeuralCell	0.25
Gch1	2.37109e-08	0.274382	0.16	0.022	0.000765505	0.785403	EpineurialCell	0.25
Rab11a	5.56068e-09	0.274485	0.678	0.56	0.000179526	0.0757189	MicrovascularEndothelialCell	0.25
Uba7	9.62542e-34	0.274495	0.162	0.037	3.10757e-29	0.584776	EndoNeuralCell	0.25
Ilrun	5.0932e-07	0.274565	0.259	0.166	0.0164434	0.176207	NonMyelSchwannCell	0.25
Cd24a	9.07457e-24	0.274586	0.632	0.603	2.92973e-19	0.0186077	SatelliteGlia	0.25
Rpl36	1.87587e-13	0.274621	0.953	0.922	6.05625e-09	0.013102	NonMyelSchwannCell	0.25
Plod3	2.92478e-14	0.274718	0.375	0.216	9.44265e-10	0.218636	MicrovascularEndothelialCell	0.25
Rab5c	1.26169e-12	0.274803	0.484	0.374	4.07337e-08	0.102218	EndoNeuralCell	0.25
Alyref	1.04223e-11	0.27486	0.551	0.403	3.36485e-07	0.124036	MicrovascularEndothelialCell	0.25
Dync1li1	7.59354e-11	0.27486	0.471	0.327	2.45157e-06	0.144696	MicrovascularEndothelialCell	0.25
Ywhag	4.59172e-10	0.274908	0.719	0.589	1.48244e-05	0.0790976	MicrovascularEndothelialCell	0.25
Xrn1	7.9778e-40	0.27495	0.392	0.299	2.57563e-35	0.107425	SatelliteGlia	0.25
Wdr18	5.24522e-14	0.275063	0.346	0.193	1.69342e-09	0.231649	MicrovascularEndothelialCell	0.25
Tbl1x	1.98632e-15	0.275095	0.378	0.249	6.41282e-11	0.165673	EndoNeuralCell	0.25
Nmd3	5.22999e-16	0.275108	0.326	0.166	1.6885e-11	0.267869	MicrovascularEndothelialCell	0.25
Atg3	3.75971e-11	0.275243	0.495	0.35	1.21382e-06	0.137642	MicrovascularEndothelialCell	0.25
Chd7	9.27241e-14	0.275537	0.305	0.165	2.9936e-09	0.244219	MicrovascularEndothelialCell	0.25
Uck2	7.19946e-23	0.275638	0.22	0.067	2.32435e-18	0.472789	MicrovascularEndothelialCell	0.25
Slfn9	2.1162e-07	0.275713	0.143	0.022	0.00683216	0.744532	EpineurialCell	0.25
Surf2	6.19125e-13	0.275738	0.355	0.209	1.99885e-08	0.21075	MicrovascularEndothelialCell	0.25
Casp4	1.76849e-55	0.275783	0.339	0.21	5.70957e-51	0.190537	SatelliteGlia	0.25
Tpd52l2	2.10059e-11	0.275801	0.523	0.369	6.78175e-07	0.13878	MicrovascularEndothelialCell	0.25
Tor1aip2	6.31679e-12	0.27581	0.354	0.248	2.03937e-07	0.141603	EndoNeuralCell	0.25
Tnip1	1.63464e-08	0.27606	0.132	0.056	0.000527742	0.341493	NonMyelSchwannCell	0.25
Pnrc1	6.86203e-08	0.276115	0.801	0.745	0.00221541	0.028871	NonMyelSchwannCell	0.25
Dimt1	9.96137e-07	0.276122	0.339	0.118	0.0321603	0.420392	LymphaticEndothelialCell	0.25
Ak6	6.91806e-07	0.276492	0.395	0.166	0.022335	0.345798	LymphaticEndothelialCell	0.25
Syn3	1.33945e-11	0.276757	0.2	0.116	4.3244e-07	0.217495	EndoNeuralCell	0.25
Naa20	4.39354e-11	0.276823	0.529	0.383	1.41845e-06	0.128978	MicrovascularEndothelialCell	0.25
Prrc2c	3.29774e-09	0.276915	0.823	0.71	0.000106468	0.0590032	MicrovascularEndothelialCell	0.25
Rab21	2.44235e-46	0.276957	0.737	0.723	7.88514e-42	0.0076631	SatelliteGlia	0.25
Acap2	2.43105e-45	0.276967	0.358	0.254	7.84865e-41	0.137134	SatelliteGlia	0.25
Trmt61a	1.24793e-07	0.277081	0.236	0.048	0.00402893	0.636636	LymphaticEndothelialCell	0.25
Ddi2	1.77835e-15	0.277095	0.32	0.164	5.74142e-11	0.267223	MicrovascularEndothelialCell	0.25
Adamts4	1.0736e-17	0.277252	0.214	0.105	3.4661e-13	0.284797	EndoNeuralCell	0.25
Ifi206	1.74321e-09	0.27726	0.176	0	5.62795e-05	4.83132	LymphaticEndothelialCell	0.25
Mrps18b	6.70313e-24	0.277393	0.315	0.123	2.16411e-19	0.376336	MicrovascularEndothelialCell	0.25
Sik2	4.81446e-09	0.277436	0.15	0.066	0.000155435	0.328599	NonMyelSchwannCell	0.25
Zfas1	1.68712e-12	0.27747	0.487	0.378	5.44687e-08	0.101425	EndoNeuralCell	0.25
AC160336.1	1.45388e-06	0.277641	0.275	0.109	0.0469386	0.370677	EpineurialCell	0.25
Tnfrsf1a	1.12647e-48	0.277787	0.355	0.249	3.6368e-44	0.142136	SatelliteGlia	0.25
Morf4l2	5.62612e-11	0.277931	0.619	0.466	1.81639e-06	0.113843	MicrovascularEndothelialCell	0.25
Sar1a	5.11949e-13	0.278124	0.598	0.424	1.65283e-08	0.137972	MicrovascularEndothelialCell	0.25
Chchd4	1.84712e-07	0.278273	0.305	0.091	0.00596343	0.485547	LymphaticEndothelialCell	0.25
Slc31a2	5.95848e-33	0.278307	0.389	0.304	1.92369e-28	0.0989931	SatelliteGlia	0.25
Mthfd1	4.34125e-07	0.278496	0.279	0.08	0.0140157	0.5019	LymphaticEndothelialCell	0.25
Dclk1	1.75565e-07	0.278515	0.156	0.078	0.00566812	0.278512	NonMyelSchwannCell	0.25
Tra2a	3.77896e-10	0.278612	0.67	0.537	1.22004e-05	0.0889435	MicrovascularEndothelialCell	0.25
Cisd2	6.05495e-15	0.27865	0.409	0.282	1.95484e-10	0.149469	EndoNeuralCell	0.25
Lnpep	1.1208e-33	0.278713	0.514	0.451	3.61851e-29	0.0525766	SatelliteGlia	0.25
Pnn	3.67916e-11	0.278715	0.574	0.423	1.18782e-06	0.122744	MicrovascularEndothelialCell	0.25
Gm43305	1.61082e-15	0.278953	0.141	0.041	5.20054e-11	0.497087	MicrovascularEndothelialCell	0.25
Ccnl1	2.56877e-24	0.279003	0.662	0.625	8.29328e-20	0.0231503	SatelliteGlia	0.25
Fosb	4.85108e-09	0.279069	0.961	0.961	0.000156617	0	NonMyelSchwannCell	0.25
Kcnab1	6.58797e-07	0.279565	0.199	0.06	0.0212693	0.483568	EpineurialCell	0.25
Bola2	3.01955e-16	0.279574	0.524	0.381	9.74862e-12	0.128541	EndoNeuralCell	0.25
Tomm40	1.95366e-16	0.279632	0.414	0.278	6.30739e-12	0.160661	EndoNeuralCell	0.25
Slfn8	6.85258e-171	0.279642	0.154	0.006	2.21235e-166	1.30917	SatelliteGlia	0.25
Hyou1	7.46573e-14	0.279842	0.241	0.142	2.41031e-09	0.213558	EndoNeuralCell	0.25
Plpbp	2.335e-10	0.279941	0.423	0.276	7.53856e-06	0.17244	MicrovascularEndothelialCell	0.25
Coq2	6.24246e-18	0.27999	0.34	0.209	2.01538e-13	0.196561	EndoNeuralCell	0.25
Lamc1	1.5464e-39	0.279995	0.647	0.619	4.99254e-35	0.017871	SatelliteGlia	0.25
2810004N23Rik	6.60382e-16	0.280043	0.341	0.175	2.13204e-11	0.269517	MicrovascularEndothelialCell	0.25
Eif3a	1.53047e-09	0.280094	0.775	0.672	4.94112e-05	0.057625	MicrovascularEndothelialCell	0.25
Arhgap39	1.96237e-41	0.280137	0.509	0.428	6.33552e-37	0.0700496	SatelliteGlia	0.25
Klf6	9.21114e-29	0.280416	0.83	0.815	2.97382e-24	0.0073781	SatelliteGlia	0.25
Camkk2	2.88465e-07	0.28059	0.149	0.075	0.00931309	0.27788	NonMyelSchwannCell	0.25
Trim30d	9.29256e-07	0.280805	0.266	0.075	0.030001	0.512876	LymphaticEndothelialCell	0.25
Eif5b	1.97757e-15	0.281055	0.634	0.505	6.38458e-11	0.0922419	EndoNeuralCell	0.25
Ahsa1	3.89507e-12	0.28111	0.473	0.316	1.25752e-07	0.163582	MicrovascularEndothelialCell	0.25
Ranbp1	4.06898e-14	0.281195	0.651	0.537	1.31367e-09	0.0780976	EndoNeuralCell	0.25
Erap1	2.79763e-26	0.281238	0.211	0.08	9.03216e-22	0.393497	EndoNeuralCell	0.25
Rpl24	6.15538e-31	0.281369	0.993	0.986	1.98726e-26	0.00287167	EndoNeuralCell	0.25
Tgif1	2.16607e-14	0.281535	0.359	0.203	6.99315e-10	0.231563	MicrovascularEndothelialCell	0.25
Gtpbp4	6.14451e-07	0.281893	0.367	0.18	0.0198375	0.289723	EpineurialCell	0.25
Rps6ka3	2.65529e-09	0.281897	0.563	0.428	8.57261e-05	0.111497	MicrovascularEndothelialCell	0.25
Txnl4a	1.31823e-13	0.282051	0.469	0.308	4.2559e-09	0.171108	MicrovascularEndothelialCell	0.25
Ube2f	9.20734e-07	0.282068	0.373	0.15	0.0297259	0.370696	LymphaticEndothelialCell	0.25
Nol6	1.20835e-07	0.282102	0.253	0.059	0.00390117	0.592509	LymphaticEndothelialCell	0.25
Rcc2	3.7586e-14	0.282174	0.371	0.217	1.21346e-09	0.218324	MicrovascularEndothelialCell	0.25
Glrx5	1.52433e-12	0.282651	0.436	0.329	4.92131e-08	0.114824	EndoNeuralCell	0.25
Il13ra1	7.08998e-22	0.282672	0.24	0.111	2.289e-17	0.314464	EndoNeuralCell	0.25
Abcc1	1.24802e-24	0.282863	0.22	0.065	4.02924e-20	0.497549	MicrovascularEndothelialCell	0.25
Osmr	2.31829e-08	0.282866	0.226	0.127	0.000748459	0.2352	NonMyelSchwannCell	0.25
Frmd8	2.7276e-07	0.28312	0.301	0.201	0.00880606	0.164936	NonMyelSchwannCell	0.25
Pakap.1	2.35575e-31	0.283197	0.497	0.433	7.60554e-27	0.0563218	SatelliteGlia	0.25
mt-Nd4l	4.12153e-08	0.283203	0.986	0.993	0.00133064	0.00289039	EpineurialCell	0.25
Rpl12	9.20548e-11	0.283265	0.921	0.854	2.97199e-06	0.0308659	NonMyelSchwannCell	0.25
Erbb2	1.98488e-07	0.283562	0.238	0.145	0.0064082	0.20272	NonMyelSchwannCell	0.25
Sdc4	1.04506e-06	0.28402	0.154	0.083	0.0337398	0.253272	MicrovascularEndothelialCell	0.25
Ctdsp2	8.56243e-47	0.284106	0.575	0.499	2.76438e-42	0.058106	SatelliteGlia	0.25
Eif3i	3.11746e-15	0.284166	0.631	0.515	1.00647e-10	0.0832797	EndoNeuralCell	0.25
Ak6	1.66868e-17	0.284188	0.331	0.163	5.38734e-13	0.290427	MicrovascularEndothelialCell	0.25
Csgalnact1	5.35203e-15	0.285023	0.224	0.123	1.7279e-10	0.246498	EndoNeuralCell	0.25
Gramd1a	7.46824e-13	0.285048	0.362	0.213	2.41112e-08	0.2181	MicrovascularEndothelialCell	0.25
Ube2b	4.86809e-49	0.285142	0.715	0.669	1.57166e-44	0.0273556	SatelliteGlia	0.25
Ggct	9.05073e-19	0.285242	0.291	0.129	2.92203e-14	0.334772	MicrovascularEndothelialCell	0.25
Rps28	3.15922e-32	0.285261	0.988	0.986	1.01995e-27	0.000833931	EndoNeuralCell	0.25
Cdc42se1	1.53073e-42	0.285518	0.499	0.417	4.94197e-38	0.0739469	SatelliteGlia	0.25
Magi1	1.01816e-16	0.285527	0.379	0.203	3.28711e-12	0.257179	MicrovascularEndothelialCell	0.25
Ebf1	4.63152e-08	0.285594	0.224	0.126	0.00149529	0.237063	NonMyelSchwannCell	0.25
Rpp38	1.17346e-08	0.285636	0.197	0.016	0.000378853	1.03456	LymphaticEndothelialCell	0.25
Dctd	2.30255e-08	0.285672	0.189	0.016	0.000743378	1.01761	LymphaticEndothelialCell	0.25
Rpl35	4.99832e-25	0.285973	0.964	0.951	1.61371e-20	0.00560158	EndoNeuralCell	0.25
Trim25	3.21068e-09	0.286206	0.144	0.039	0.000103657	0.539354	MyelSchwannCell	0.25
Rps29	5.54641e-169	0.286215	0.998	0.998	1.79066e-164	0	SatelliteGlia	0.25
Ruvbl1	4.37461e-17	0.286216	0.389	0.21	1.41234e-12	0.254554	MicrovascularEndothelialCell	0.25
Strap	1.76176e-11	0.286263	0.545	0.395	5.68783e-07	0.132941	MicrovascularEndothelialCell	0.25
Slc1a5	2.35431e-16	0.286286	0.265	0.12	7.60089e-12	0.327211	MicrovascularEndothelialCell	0.25
Sphk1	5.67758e-08	0.286939	0.126	0.037	0.00183301	0.50725	MyelSchwannCell	0.25
Nfkb1	3.69633e-12	0.287087	0.479	0.326	1.19336e-07	0.159377	MicrovascularEndothelialCell	0.25
Bace2	4.30172e-12	0.287284	0.278	0.154	1.38881e-07	0.244809	MicrovascularEndothelialCell	0.25
Lars	3.72182e-12	0.287482	0.379	0.237	1.20159e-07	0.194714	MicrovascularEndothelialCell	0.25
Resf1	8.55785e-32	0.287914	0.328	0.243	2.7629e-27	0.124591	SatelliteGlia	0.25
Axl	1.5519e-38	0.287933	0.48	0.406	5.01032e-34	0.0695515	SatelliteGlia	0.25
Isyna1	7.74257e-08	0.287956	0.15	0.072	0.00249969	0.304912	NonMyelSchwannCell	0.25
Trim56	5.59674e-22	0.288056	0.23	0.105	1.80691e-17	0.32586	EndoNeuralCell	0.25
Ppp1cc	2.85751e-12	0.288091	0.593	0.444	9.22548e-08	0.12027	MicrovascularEndothelialCell	0.25
Ankrd11	6.80122e-12	0.288147	0.526	0.416	2.19577e-07	0.0975316	EndoNeuralCell	0.25
Ifi35	1.10776e-11	0.28815	0.76	0.623	3.57639e-07	0.0826317	MicrovascularEndothelialCell	0.25
Frat2	1.39023e-33	0.288327	0.215	0.13	4.48837e-29	0.209274	SatelliteGlia	0.25
Polr1e	9.98183e-08	0.288414	0.21	0.032	0.00322263	0.782814	LymphaticEndothelialCell	0.25
Mycbp2	4.98032e-12	0.288435	0.575	0.477	1.6079e-07	0.0777541	EndoNeuralCell	0.25
Jak2	8.93518e-15	0.288713	0.312	0.161	2.88472e-10	0.275571	MicrovascularEndothelialCell	0.25
Uba7	6.91643e-56	0.288999	0.376	0.258	2.23297e-51	0.157031	SatelliteGlia	0.25
Cd9	7.01162e-08	0.28909	0.833	0.79	0.0022637	0.0221049	MicrovascularEndothelialCell	0.25
Sema4b	2.75383e-47	0.289198	0.391	0.293	8.89075e-43	0.120383	SatelliteGlia	0.25
Parp12	6.64202e-27	0.289411	0.206	0.075	2.14437e-22	0.421866	EndoNeuralCell	0.25
Baiap2	7.69485e-18	0.290038	0.338	0.2	2.48428e-13	0.219564	EndoNeuralCell	0.25
Chd2	8.60415e-07	0.29013	0.265	0.174	0.0277785	0.17608	NonMyelSchwannCell	0.25
Nlrc5	3.28344e-13	0.290164	0.119	0.029	1.06006e-08	0.591005	NonMyelSchwannCell	0.25
Apobec3	4.07822e-12	0.290256	0.428	0.278	1.31665e-07	0.180691	MicrovascularEndothelialCell	0.25
Pole4	1.02019e-11	0.290386	0.408	0.264	3.29368e-07	0.182371	MicrovascularEndothelialCell	0.25
Mlkl	1.39017e-30	0.290405	0.235	0.056	4.48816e-26	0.60089	MicrovascularEndothelialCell	0.25
H2-D1	2.55275e-07	0.290533	0.996	0.989	0.00824154	0.00295624	LymphaticEndothelialCell	0.25
Man1a	2.97888e-19	0.290987	0.29	0.157	9.61733e-15	0.257606	EndoNeuralCell	0.25
Dnajc3	1.92304e-15	0.291202	0.754	0.634	6.20854e-11	0.0728242	EndoNeuralCell	0.25
Zfand2a	6.11478e-16	0.291266	0.248	0.11	1.97416e-11	0.341605	MicrovascularEndothelialCell	0.25
Canx	5.01535e-11	0.291338	0.715	0.605	1.61921e-06	0.0702147	MicrovascularEndothelialCell	0.25
Aff1	5.17371e-08	0.291418	0.18	0.096	0.00167033	0.264282	NonMyelSchwannCell	0.25
Tcirg1	2.89255e-58	0.291474	0.428	0.309	9.3386e-54	0.136994	SatelliteGlia	0.25
Pes1	1.59076e-17	0.291483	0.314	0.152	5.13575e-13	0.305092	MicrovascularEndothelialCell	0.25
Ackr3	4.07727e-19	0.291666	0.129	0.027	1.31635e-14	0.658086	MicrovascularEndothelialCell	0.25
Prep	1.06668e-07	0.291948	0.318	0.096	0.00344376	0.504459	LymphaticEndothelialCell	0.25
Adarb1	2.55613e-19	0.292161	0.235	0.114	8.25248e-15	0.304905	EndoNeuralCell	0.25
Clec2d	2.69393e-13	0.292317	0.777	0.674	8.69735e-09	0.0599735	EndoNeuralCell	0.25
Cxcl16	1.28183e-19	0.292376	0.145	0.034	4.13839e-15	0.611771	MicrovascularEndothelialCell	0.25
Slc43a3	4.25013e-37	0.292398	0.843	0.841	1.37215e-32	0.001002	SatelliteGlia	0.25
Errfi1	4.30138e-07	0.29248	0.518	0.402	0.013887	0.106976	MicrovascularEndothelialCell	0.25
Gm10076	4.23768e-12	0.292589	0.875	0.816	1.36814e-07	0.0294678	MicrovascularEndothelialCell	0.25
Eef1a1	2.19425e-20	0.292604	0.996	0.99	7.08414e-16	0.00255069	NonMyelSchwannCell	0.25
Wdr43	2.84431e-18	0.29261	0.351	0.213	9.18285e-14	0.210859	EndoNeuralCell	0.25
2410006H16Rik	2.18065e-48	0.292635	0.558	0.462	7.04021e-44	0.0797055	SatelliteGlia	0.25
Hspa9	3.22889e-15	0.292639	0.467	0.336	1.04245e-10	0.138992	EndoNeuralCell	0.25
Gsto1	5.2426e-08	0.292676	0.305	0.086	0.00169257	0.53454	LymphaticEndothelialCell	0.25
Slc39a1	1.11208e-47	0.29286	0.56	0.481	3.59034e-43	0.0642505	SatelliteGlia	0.25
Atp2b4	1.0018e-14	0.293289	0.383	0.261	3.23431e-10	0.162275	EndoNeuralCell	0.25
Nfkbib	1.17544e-16	0.293299	0.328	0.166	3.79491e-12	0.288169	MicrovascularEndothelialCell	0.25
Rab10	2.08578e-10	0.293355	0.695	0.561	6.73394e-06	0.0906502	MicrovascularEndothelialCell	0.25
Nfil3	8.89917e-17	0.293389	0.325	0.159	2.8731e-12	0.302604	MicrovascularEndothelialCell	0.25
Nlrc5	1.58109e-31	0.293413	0.198	0.037	5.10455e-27	0.710022	MicrovascularEndothelialCell	0.25
Itgb3	7.55884e-08	0.293589	0.227	0.043	0.00244037	0.704688	LymphaticEndothelialCell	0.25
Neat1	4.93506e-11	0.293605	0.812	0.726	1.59328e-06	0.0474201	EndoNeuralCell	0.25
Psma7	9.05025e-18	0.293643	0.824	0.756	2.92187e-13	0.0364875	EndoNeuralCell	0.25
Nmt1	4.42734e-20	0.293705	0.519	0.357	1.42937e-15	0.158545	EndoNeuralCell	0.25
Gnl2	4.07252e-17	0.293748	0.362	0.19	1.31481e-12	0.273182	MicrovascularEndothelialCell	0.25
Znfx1	2.67595e-09	0.293991	0.457	0.333	8.6393e-05	0.134257	MicrovascularEndothelialCell	0.25
Oas2	6.60461e-10	0.294144	0.151	0.007	2.1323e-05	1.30331	EpineurialCell	0.25
Ilf2	4.91255e-16	0.294255	0.476	0.335	1.58602e-11	0.149128	EndoNeuralCell	0.25
Parm1	5.20771e-11	0.294354	0.428	0.323	1.68131e-06	0.11953	EndoNeuralCell	0.25
Rpl27	1.87615e-07	0.294449	0.966	0.929	0.00605714	0.0165906	EpineurialCell	0.25
Wdr43	6.45245e-07	0.294485	0.259	0.168	0.0208317	0.183902	NonMyelSchwannCell	0.25
Tnfaip3	7.12949e-10	0.294786	0.111	0.036	2.30176e-05	0.478869	NonMyelSchwannCell	0.25
Btf3	9.47303e-07	0.294859	0.969	0.914	0.0305837	0.0248573	EpineurialCell	0.25
Gas5	1.95471e-09	0.294938	0.808	0.752	6.31077e-05	0.0305622	NonMyelSchwannCell	0.25
Ror1	1.07659e-16	0.294953	0.265	0.147	3.47579e-12	0.25076	EndoNeuralCell	0.25
Prodh	1.49787e-10	0.295139	0.154	0.061	4.83588e-06	0.394316	NonMyelSchwannCell	0.25
Abhd11	2.76036e-07	0.295145	0.309	0.096	0.00891181	0.497759	LymphaticEndothelialCell	0.25
Rgl1	1.9641e-09	0.295338	0.547	0.423	6.34111e-05	0.109536	MicrovascularEndothelialCell	0.25
Cdc42	3.72139e-15	0.295362	0.92	0.877	1.20145e-10	0.0203968	MicrovascularEndothelialCell	0.25
Rasa3	8.17866e-21	0.295405	0.216	0.099	2.64048e-16	0.332485	EndoNeuralCell	0.25
Slc39a14	3.70915e-14	0.295414	0.131	0.032	1.1975e-09	0.600692	NonMyelSchwannCell	0.25
Rps26	3.13154e-16	0.295711	0.969	0.973	1.01102e-11	0.00175745	MicrovascularEndothelialCell	0.25
Eef1a1	2.39036e-32	0.295727	1	0.999	7.71728e-28	0.000426857	MicrovascularEndothelialCell	0.25
Sav1	2.43414e-07	0.295745	0.204	0.12	0.00785863	0.226402	NonMyelSchwannCell	0.25
Lgals3bp	2.33818e-08	0.295886	0.13	0.037	0.00075488	0.536408	MyelSchwannCell	0.25
mt-Nd3	1.41075e-09	0.296058	0.989	0.968	4.55461e-05	0.00916697	MyelSchwannCell	0.25
Ell	4.48306e-09	0.296152	0.121	0.046	0.000144736	0.413216	NonMyelSchwannCell	0.25
Uck2	2.93644e-08	0.296309	0.326	0.091	0.000948029	0.545482	LymphaticEndothelialCell	0.25
Zfp281	3.96762e-44	0.296475	0.383	0.283	1.28094e-39	0.129424	SatelliteGlia	0.25
Gja1	9.99456e-19	0.296826	0.213	0.101	3.22674e-14	0.319531	EndoNeuralCell	0.25
Crybg1	1.6831e-31	0.296989	0.183	0.03	5.43388e-27	0.774777	MicrovascularEndothelialCell	0.25
Dhx9	1.08599e-13	0.297344	0.543	0.369	3.50611e-09	0.165719	MicrovascularEndothelialCell	0.25
Rbbp4	4.22693e-07	0.297404	0.473	0.38	0.0136467	0.093932	NonMyelSchwannCell	0.25
Lrrc59	1.23823e-11	0.297776	0.449	0.301	3.99763e-07	0.171802	MicrovascularEndothelialCell	0.25
Pprc1	1.5225e-29	0.297812	0.241	0.062	4.91538e-25	0.583317	MicrovascularEndothelialCell	0.25
Dek	2.04789e-08	0.29783	0.625	0.534	0.00066116	0.0676122	NonMyelSchwannCell	0.25
Csf2rb2	3.39203e-16	0.297894	0.289	0.14	1.09512e-11	0.311489	MicrovascularEndothelialCell	0.25
Wdr75	1.17152e-21	0.29797	0.333	0.144	3.78225e-17	0.36038	MicrovascularEndothelialCell	0.25
Gm42418	7.29436e-55	0.298308	1	1	2.35499e-50	0	EndoNeuralCell	0.25
Malat1	7.93653e-138	0.298323	1	1	2.56231e-133	0	SatelliteGlia	0.25
Ccl5	4.21333e-09	0.298399	0.139	0	0.000136027	5.09807	PerineurialCell	0.25
Nek7	1.96455e-14	0.298425	0.357	0.24	6.34256e-10	0.170964	EndoNeuralCell	0.25
Spsb1	8.29264e-34	0.29843	0.195	0.055	2.67728e-29	0.544918	EndoNeuralCell	0.25
Plekho2	1.93223e-21	0.298476	0.27	0.106	6.23819e-17	0.40261	MicrovascularEndothelialCell	0.25
Med13l	1.18907e-47	0.298523	0.358	0.25	3.83892e-43	0.154644	SatelliteGlia	0.25
Clk1	8.69168e-33	0.29854	0.615	0.571	2.80611e-28	0.0319723	SatelliteGlia	0.25
Nr2c2ap	2.18027e-17	0.298564	0.359	0.185	7.039e-13	0.285563	MicrovascularEndothelialCell	0.25
Cir1	6.45042e-45	0.29858	0.553	0.473	2.08252e-40	0.0673115	SatelliteGlia	0.25
Trim12c	8.44949e-31	0.298632	0.179	0.051	2.72792e-26	0.540934	EndoNeuralCell	0.25
Tcp11l2	1.64165e-07	0.298634	0.261	0.164	0.00530007	0.20019	NonMyelSchwannCell	0.25
Helz2	1.41251e-30	0.298821	0.185	0.055	4.56027e-26	0.522937	EndoNeuralCell	0.25
Eif1a	7.26025e-16	0.298861	0.558	0.415	2.34397e-11	0.127659	EndoNeuralCell	0.25
U2af2	3.07894e-13	0.299287	0.539	0.379	9.94037e-09	0.152063	MicrovascularEndothelialCell	0.25
Csmd1	1.81326e-16	0.299394	0.205	0.103	5.8541e-12	0.29729	EndoNeuralCell	0.25
Klhl24	3.70739e-08	0.299503	0.258	0.157	0.00119693	0.214625	NonMyelSchwannCell	0.25
Tcirg1	3.3229e-07	0.299533	0.333	0.154	0.010728	0.333256	EpineurialCell	0.25
Per1	8.11382e-08	0.299533	0.241	0.079	0.00261955	0.481978	EpineurialCell	0.25
Rps27a	3.03323e-16	0.299829	0.978	0.958	9.79278e-12	0.00893752	NonMyelSchwannCell	0.25
Klhl2	7.61096e-08	0.299833	0.309	0.086	0.0024572	0.553247	LymphaticEndothelialCell	0.25
Tmem258	8.47652e-16	0.29985	0.732	0.606	2.73664e-11	0.0817167	EndoNeuralCell	0.25
Usp54	5.06182e-13	0.299964	0.354	0.206	1.63421e-08	0.234302	MicrovascularEndothelialCell	0.25
Spp1	1.89441e-23	0.300459	0.147	0.087	6.11611e-19	0.227364	SatelliteGlia	0.25
Frmd8	3.77193e-48	0.300528	0.401	0.3	1.21777e-43	0.125813	SatelliteGlia	0.25
Scaf11	3.50873e-07	0.300559	0.435	0.333	0.0113279	0.115863	NonMyelSchwannCell	0.25
H3f3b	4.46843e-07	0.300598	0.987	0.995	0.0144263	0.0035009	LymphaticEndothelialCell	0.25
Abcf2	1.07437e-15	0.300828	0.384	0.213	3.46861e-11	0.255779	MicrovascularEndothelialCell	0.25
Rasa3	8.43433e-07	0.300959	0.224	0.079	0.0272302	0.45251	EpineurialCell	0.25
H2-Q6	1.17258e-07	0.301022	0.114	0	0.00378567	5.05678	PerineurialCell	0.25
Srpk1	1.79299e-11	0.301081	0.511	0.373	5.78867e-07	0.136735	MicrovascularEndothelialCell	0.25
Sec61a1	2.75263e-15	0.30113	0.588	0.469	8.88686e-11	0.0982369	EndoNeuralCell	0.25
Hdlbp	3.71772e-10	0.301369	0.654	0.537	1.20027e-05	0.0856996	MicrovascularEndothelialCell	0.25
Mrpl12	1.81399e-12	0.301392	0.572	0.423	5.85648e-08	0.131213	MicrovascularEndothelialCell	0.25
Dnajb6	7.49336e-13	0.301498	0.76	0.644	2.41923e-08	0.0720394	MicrovascularEndothelialCell	0.25
Ing2	3.1666e-10	0.301642	0.434	0.298	1.02234e-05	0.163605	MicrovascularEndothelialCell	0.25
Uspl1	1.18994e-06	0.301671	0.305	0.112	0.0384173	0.436006	LymphaticEndothelialCell	0.25
Azi2	1.1893e-06	0.30168	0.246	0.161	0.0383964	0.184506	NonMyelSchwannCell	0.25
Mvp	2.05251e-07	0.301752	0.297	0.197	0.00662652	0.178717	NonMyelSchwannCell	0.25
Rcn1	7.446e-16	0.301768	0.342	0.181	2.40394e-11	0.277024	MicrovascularEndothelialCell	0.25
Anxa11	2.94115e-08	0.30179	0.241	0.144	0.000949549	0.224218	NonMyelSchwannCell	0.25
Gm49774	2.61722e-16	0.301933	0.315	0.158	8.44969e-12	0.300551	MicrovascularEndothelialCell	0.25
Col18a1	2.00114e-08	0.302023	0.503	0.412	0.000646068	0.0869564	EndoNeuralCell	0.25
Pik3ip1	2.47666e-49	0.302156	0.47	0.369	7.99589e-45	0.105464	SatelliteGlia	0.25
Maff	8.65981e-24	0.30234	0.273	0.098	2.79582e-19	0.44687	MicrovascularEndothelialCell	0.25
Tdrd7	4.39303e-09	0.302392	0.176	0.086	0.000141829	0.312419	NonMyelSchwannCell	0.25
Glipr2	1.5371e-06	0.302478	0.163	0.021	0.0496252	0.89423	LymphaticEndothelialCell	0.25
Prpf4b	1.12083e-15	0.303457	0.643	0.524	3.61859e-11	0.089596	EndoNeuralCell	0.25
Rps29	1.57111e-07	0.303619	1	1	0.00507232	0	VSMC	0.25
Bcl2l1	5.35659e-12	0.304001	0.511	0.348	1.72937e-07	0.168488	MicrovascularEndothelialCell	0.25
Aprt	2.53606e-16	0.304384	0.611	0.486	8.18768e-12	0.100512	EndoNeuralCell	0.25
Oasl1	3.68134e-09	0.304389	0.146	0.011	0.000118852	1.13545	EpineurialCell	0.25
Flot1	1.04588e-54	0.304559	0.578	0.49	3.37664e-50	0.0725726	SatelliteGlia	0.25
C1ra	8.25448e-15	0.304681	0.519	0.378	2.66496e-10	0.139345	EndoNeuralCell	0.25
Pum3	2.69472e-24	0.304807	0.281	0.137	8.6999e-20	0.315898	EndoNeuralCell	0.25
Ak3	1.42875e-51	0.304911	0.502	0.411	4.61271e-47	0.0879816	SatelliteGlia	0.25
Lsm2	3.46488e-16	0.305042	0.373	0.2	1.11864e-11	0.274285	MicrovascularEndothelialCell	0.25
Megf9	2.88911e-38	0.305113	0.685	0.654	9.32748e-34	0.0203856	SatelliteGlia	0.25
Rbms1	1.31325e-15	0.305183	0.649	0.55	4.23983e-11	0.0728735	EndoNeuralCell	0.25
Hspa4	2.71178e-13	0.305294	0.582	0.422	8.755e-09	0.141588	MicrovascularEndothelialCell	0.25
Scarb2	9.22392e-45	0.305495	0.739	0.719	2.97794e-40	0.0120923	SatelliteGlia	0.25
2410006H16Rik	6.63897e-09	0.305509	0.563	0.434	0.000214339	0.1147	NonMyelSchwannCell	0.25
Ifngr1	9.34908e-43	0.30554	0.52	0.453	3.01835e-38	0.0608025	SatelliteGlia	0.25
4930486L24Rik	1.68786e-27	0.30556	0.228	0.061	5.44926e-23	0.581216	MicrovascularEndothelialCell	0.25
Aars	1.33966e-07	0.305733	0.348	0.123	0.0043251	0.458728	LymphaticEndothelialCell	0.25
Zc3hav1	4.45917e-26	0.305745	0.296	0.14	1.43964e-21	0.330255	EndoNeuralCell	0.25
Wdr77	3.29149e-07	0.305996	0.283	0.08	0.0106266	0.557743	LymphaticEndothelialCell	0.25
Ptpn2	7.44754e-09	0.306056	0.201	0.104	0.000240444	0.290939	NonMyelSchwannCell	0.25
Rock2	5.27311e-12	0.306082	0.515	0.405	1.70242e-07	0.106103	EndoNeuralCell	0.25
Bcl3	1.19138e-20	0.306227	0.297	0.126	3.84638e-16	0.378813	MicrovascularEndothelialCell	0.25
Lars2	1.12444e-07	0.306245	1	0.991	0.00363025	0.00399436	PerineurialCell	0.25
Chic2	4.51431e-07	0.306356	0.284	0.191	0.0145745	0.175332	NonMyelSchwannCell	0.25
Aff1	2.00965e-23	0.306386	0.262	0.125	6.48814e-19	0.327108	EndoNeuralCell	0.25
Pak2	3.38582e-09	0.306897	0.666	0.563	0.000109311	0.0743878	MicrovascularEndothelialCell	0.25
mt-Nd5	5.89569e-11	0.306913	0.889	0.848	1.90342e-06	0.0209067	NonMyelSchwannCell	0.25
Zpr1	1.10594e-06	0.306938	0.399	0.166	0.0357054	0.388338	LymphaticEndothelialCell	0.25
Rhbdd2	1.03001e-07	0.307175	0.249	0.053	0.00332537	0.685633	LymphaticEndothelialCell	0.25
Nub1	4.42231e-55	0.30718	0.403	0.288	1.42774e-50	0.148893	SatelliteGlia	0.25
Dis3	4.98614e-08	0.307293	0.279	0.07	0.00160978	0.612996	LymphaticEndothelialCell	0.25
Timm9	8.13287e-19	0.307478	0.333	0.158	2.6257e-14	0.330721	MicrovascularEndothelialCell	0.25
Tyms	3.27057e-23	0.307572	0.259	0.09	1.0559e-18	0.46903	MicrovascularEndothelialCell	0.25
Cyp1b1	1.11863e-10	0.307605	0.562	0.467	3.6115e-06	0.0821758	EndoNeuralCell	0.25
Pdcd5	1.9212e-12	0.30762	0.756	0.641	6.20261e-08	0.0732325	MicrovascularEndothelialCell	0.25
Nsa2	3.61873e-45	0.307726	0.625	0.561	1.16831e-40	0.0479606	SatelliteGlia	0.25
Col4a1	1.07032e-50	0.308015	0.785	0.768	3.45552e-46	0.00972905	SatelliteGlia	0.25
Pnpt1	2.57445e-07	0.308121	0.241	0.086	0.00831161	0.458057	EpineurialCell	0.25
Neat1	1.16806e-07	0.308384	0.849	0.817	0.00377109	0.0170932	MicrovascularEndothelialCell	0.25
Dhx15	3.66137e-12	0.308461	0.579	0.439	1.18207e-07	0.123181	MicrovascularEndothelialCell	0.25
Birc3	3.74e-10	0.30848	0.137	0.052	1.20746e-05	0.431123	NonMyelSchwannCell	0.25
Prmt7	2.14218e-08	0.308747	0.361	0.112	0.000691604	0.521316	LymphaticEndothelialCell	0.25
Pde7b	2.53754e-11	0.308834	0.133	0.045	8.19246e-07	0.482833	NonMyelSchwannCell	0.25
Dhx58	1.41711e-06	0.309016	0.159	0.03	0.0457515	0.743478	PerineurialCell	0.25
Asap2	1.04369e-15	0.309136	0.347	0.183	3.36955e-11	0.28536	MicrovascularEndothelialCell	0.25
Slc30a4	1.20764e-18	0.309401	0.325	0.152	3.89886e-14	0.339215	MicrovascularEndothelialCell	0.25
Ube2l6	3.43542e-28	0.309503	0.21	0.076	1.10913e-23	0.453826	EndoNeuralCell	0.25
Rps18	6.36129e-21	0.309718	0.994	0.994	2.05374e-16	0	MicrovascularEndothelialCell	0.25
Tnfrsf11a	1.15018e-16	0.310275	0.365	0.194	3.71334e-12	0.28292	MicrovascularEndothelialCell	0.25
Megf9	4.53112e-08	0.31042	0.597	0.495	0.00146287	0.0839072	NonMyelSchwannCell	0.25
Lnpep	9.65137e-07	0.310682	0.447	0.354	0.0311594	0.104552	NonMyelSchwannCell	0.25
Pabpc1	1.49435e-09	0.310973	0.687	0.591	4.82452e-05	0.0675283	NonMyelSchwannCell	0.25
Grwd1	5.63733e-29	0.311047	0.241	0.065	1.82001e-24	0.588036	MicrovascularEndothelialCell	0.25
Rps6	8.72416e-30	0.311098	0.97	0.959	2.81659e-25	0.00511878	EndoNeuralCell	0.25
Ep400	4.11655e-07	0.311132	0.292	0.199	0.0132903	0.172118	NonMyelSchwannCell	0.25
Olfr56	3.56421e-55	0.311354	0.134	0.002	1.15071e-50	1.88848	EndoNeuralCell	0.25
Gna13	9.43913e-50	0.311786	0.492	0.404	3.04742e-45	0.0886414	SatelliteGlia	0.25
Gm10115	1.1091e-09	0.312146	0.149	0.062	3.58074e-05	0.394852	NonMyelSchwannCell	0.25
Thoc1	1.50667e-16	0.312202	0.365	0.195	4.86427e-12	0.282362	MicrovascularEndothelialCell	0.25
Hspa8	1.50486e-06	0.312206	1	0.991	0.0485845	0.00407211	PerineurialCell	0.25
Slco3a1	9.46721e-24	0.31222	0.222	0.066	3.05649e-19	0.546387	MicrovascularEndothelialCell	0.25
Rnd3	3.71386e-20	0.312343	0.613	0.593	1.19902e-15	0.0149472	SatelliteGlia	0.25
Ccrl2	1.6977e-07	0.31235	0.206	0.032	0.00548103	0.839115	LymphaticEndothelialCell	0.25
Slfn9	1.2226e-45	0.312387	0.121	0.005	3.94716e-41	1.43594	EndoNeuralCell	0.25
Snhg5	4.44676e-07	0.312781	0.318	0.107	0.0143564	0.491506	LymphaticEndothelialCell	0.25
Ubb	7.22088e-10	0.312814	1	0.995	2.33126e-05	0.00226213	LymphaticEndothelialCell	0.25
Ogfr	1.2719e-06	0.31283	0.328	0.165	0.0410634	0.310085	EpineurialCell	0.25
Deptor	2.41536e-43	0.312846	0.5	0.419	7.79801e-39	0.0797686	SatelliteGlia	0.25
Snapc1	1.32706e-15	0.313125	0.405	0.237	4.28443e-11	0.242056	MicrovascularEndothelialCell	0.25
Ivns1abp	9.76833e-12	0.313146	0.513	0.372	3.15371e-07	0.145192	MicrovascularEndothelialCell	0.25
Adipor2	7.64206e-47	0.313172	0.525	0.45	2.46724e-42	0.0696469	SatelliteGlia	0.25
Utp14a	3.54333e-18	0.313351	0.365	0.188	1.14396e-13	0.299927	MicrovascularEndothelialCell	0.25
Kars	2.66599e-18	0.313732	0.423	0.235	8.60714e-14	0.266043	MicrovascularEndothelialCell	0.25
Eif3j1	2.05563e-08	0.313965	0.572	0.463	0.000663659	0.0957601	NonMyelSchwannCell	0.25
Jmjd1c	1.74202e-12	0.314062	0.659	0.513	5.6241e-08	0.113477	MicrovascularEndothelialCell	0.25
Amotl1	4.33565e-08	0.314213	0.235	0.139	0.00139976	0.238039	NonMyelSchwannCell	0.25
Mrto4	1.43737e-21	0.314232	0.305	0.166	4.64056e-17	0.275777	EndoNeuralCell	0.25
Sac3d1	6.46779e-08	0.314545	0.232	0.043	0.00208813	0.764875	LymphaticEndothelialCell	0.25
Spcs2	4.2882e-17	0.314667	0.772	0.698	1.38445e-12	0.0457442	EndoNeuralCell	0.25
Angpt2	2.56376e-07	0.3147	0.171	0.093	0.0082771	0.276523	NonMyelSchwannCell	0.25
Nfkbie	1.05508e-08	0.314701	0.127	0.052	0.000340633	0.405407	NonMyelSchwannCell	0.25
Itpk1	1.89559e-63	0.315106	0.47	0.348	6.11991e-59	0.136621	SatelliteGlia	0.25
Hnrnpa1	1.19231e-12	0.315138	0.764	0.653	3.84938e-08	0.0713753	MicrovascularEndothelialCell	0.25
Agfg2	1.56767e-22	0.315458	0.319	0.171	5.06121e-18	0.283772	EndoNeuralCell	0.25
Pcf11	4.63249e-07	0.315751	0.432	0.325	0.014956	0.129644	NonMyelSchwannCell	0.25
Ndufb1-ps	1.52218e-06	0.315969	0.82	0.652	0.0491435	0.104507	LymphaticEndothelialCell	0.25
Polr2f	1.74532e-10	0.316009	0.651	0.532	5.63476e-06	0.0920316	MicrovascularEndothelialCell	0.25
Ifih1	3.21026e-07	0.316083	0.119	0.037	0.0103643	0.532707	MyelSchwannCell	0.25
Arpc3	2.99492e-17	0.316189	0.92	0.882	9.66909e-13	0.0192417	MicrovascularEndothelialCell	0.25
Mlec	1.18839e-06	0.316278	0.249	0.07	0.038367	0.579012	LymphaticEndothelialCell	0.25
Tle3	6.76945e-07	0.316504	0.409	0.309	0.0218552	0.128024	NonMyelSchwannCell	0.25
Atp2a2	2.79656e-11	0.316553	0.55	0.411	9.02868e-07	0.133045	MicrovascularEndothelialCell	0.25
Zbtb38	8.69351e-07	0.316575	0.441	0.347	0.028067	0.109485	NonMyelSchwannCell	0.25
Zbtb11	2.73242e-13	0.316632	0.429	0.27	8.8216e-09	0.211515	MicrovascularEndothelialCell	0.25
Aimp2	1.00745e-20	0.316642	0.328	0.148	3.25256e-16	0.363535	MicrovascularEndothelialCell	0.25
Gabarapl1	1.56543e-46	0.316648	0.614	0.555	5.05399e-42	0.0461516	SatelliteGlia	0.25
Hspe1	7.52302e-16	0.316721	0.757	0.675	2.42881e-11	0.0523875	EndoNeuralCell	0.25
Ybx3	1.52026e-33	0.316836	0.67	0.639	4.90815e-29	0.0216542	SatelliteGlia	0.25
Adgrf5	2.79965e-09	0.316917	0.921	0.88	9.03869e-05	0.0208207	MicrovascularEndothelialCell	0.25
Pus1	9.96605e-09	0.317125	0.288	0.064	0.000321754	0.688132	LymphaticEndothelialCell	0.25
Bysl	7.85755e-31	0.317471	0.277	0.079	2.53681e-26	0.574607	MicrovascularEndothelialCell	0.25
Irgm1	2.9171e-13	0.317706	0.746	0.612	9.41787e-09	0.0907507	MicrovascularEndothelialCell	0.25
Acot1	3.22997e-46	0.317924	0.742	0.723	1.0428e-41	0.0118978	SatelliteGlia	0.25
Lgals8	5.97408e-08	0.318007	0.303	0.201	0.00192873	0.188298	NonMyelSchwannCell	0.25
Ptbp1	1.27375e-12	0.318193	0.621	0.464	4.11231e-08	0.13379	MicrovascularEndothelialCell	0.25
Asns	4.82423e-23	0.318209	0.245	0.112	1.5575e-18	0.359346	EndoNeuralCell	0.25
Rars	2.77899e-16	0.318648	0.426	0.248	8.97195e-12	0.248708	MicrovascularEndothelialCell	0.25
Pabpc1	6.02091e-51	0.318723	0.711	0.668	1.94385e-46	0.0286855	SatelliteGlia	0.25
Il17ra	2.2e-36	0.318817	0.167	0.036	7.10268e-32	0.705781	EndoNeuralCell	0.25
Ifrd1	1.19831e-18	0.318921	0.511	0.36	3.86876e-14	0.161159	EndoNeuralCell	0.25
Dnaja1	7.39122e-13	0.319007	0.957	0.931	2.38626e-08	0.0126766	MicrovascularEndothelialCell	0.25
Snhg1	1.54226e-18	0.319082	0.64	0.501	4.97917e-14	0.112719	EndoNeuralCell	0.25
Mrps28	1.50591e-06	0.319111	0.412	0.187	0.0486183	0.363659	LymphaticEndothelialCell	0.25
Kpnb1	2.19066e-14	0.3192	0.506	0.336	7.07256e-10	0.188543	MicrovascularEndothelialCell	0.25
Tuba1c	8.64585e-07	0.319312	0.261	0.109	0.0279131	0.402242	EpineurialCell	0.25
Aatf	5.13192e-07	0.319411	0.33	0.118	0.0165684	0.473901	LymphaticEndothelialCell	0.25
Ptma	1.56849e-10	0.319527	0.987	1	5.06386e-06	0.00603202	LymphaticEndothelialCell	0.25
Pex5l	6.78643e-07	0.319554	0.623	0.547	0.02191	0.0599774	NonMyelSchwannCell	0.25
Ddx60	9.24206e-40	0.319564	0.17	0.033	2.9838e-35	0.755757	EndoNeuralCell	0.25
Iqgap2	1.49923e-06	0.319726	0.14	0.052	0.0484028	0.456833	MyelSchwannCell	0.25
Akap12	2.58255e-22	0.319733	0.45	0.392	8.33776e-18	0.0636496	SatelliteGlia	0.25
Klf15	2.83698e-119	0.319775	0.27	0.098	9.1592e-115	0.467543	SatelliteGlia	0.25
Slfn4	1.08887e-42	0.319888	0.158	0.006	3.5154e-38	1.50942	MicrovascularEndothelialCell	0.25
Kat2b	1.00168e-53	0.320003	0.548	0.459	3.23392e-49	0.0818187	SatelliteGlia	0.25
Sele	6.74486e-33	0.320328	0.119	0.004	2.17758e-28	1.56783	MicrovascularEndothelialCell	0.25
Ube2g1	7.9661e-16	0.320384	0.423	0.254	2.57186e-11	0.235747	MicrovascularEndothelialCell	0.25
Klf10	2.6772e-07	0.320931	0.265	0.169	0.00864334	0.208273	NonMyelSchwannCell	0.25
Mrpl32	3.94916e-17	0.320989	0.463	0.273	1.27499e-12	0.244629	MicrovascularEndothelialCell	0.25
Psmd11	4.91337e-19	0.321119	0.47	0.328	1.58628e-14	0.166649	EndoNeuralCell	0.25
Irs2	1.17599e-06	0.321131	0.375	0.278	0.037967	0.138666	NonMyelSchwannCell	0.25
Trafd1	3.01891e-13	0.321269	0.407	0.258	9.74656e-09	0.211285	MicrovascularEndothelialCell	0.25
Mctp2	1.36922e-08	0.321295	0.193	0.016	0.000442054	1.15421	LymphaticEndothelialCell	0.25
Trak2	2.45404e-18	0.321343	0.336	0.165	7.92286e-14	0.329694	MicrovascularEndothelialCell	0.25
Timp1	3.17132e-13	0.321373	0.102	0.01	1.02386e-08	1.07672	MyelSchwannCell	0.25
Pcsk5	1.60757e-08	0.321564	0.258	0.048	0.000519002	0.780192	LymphaticEndothelialCell	0.25
U2af1	4.24118e-15	0.321619	0.719	0.577	1.36926e-10	0.102088	MicrovascularEndothelialCell	0.25
Stt3b	4.64502e-16	0.321638	0.521	0.342	1.49964e-11	0.195326	MicrovascularEndothelialCell	0.25
Lepr	2.19147e-17	0.321744	0.259	0.138	7.07515e-13	0.292233	EndoNeuralCell	0.25
Nfe2l3	2.10248e-07	0.321762	0.151	0.017	0.00678787	1.01383	PerineurialCell	0.25
Serping1	1.40487e-14	0.322265	0.238	0.109	4.53562e-10	0.363072	MicrovascularEndothelialCell	0.25
Rplp0	1.39867e-16	0.322362	0.968	0.948	4.51559e-12	0.00970953	NonMyelSchwannCell	0.25
Agfg2	1.24796e-11	0.322468	0.208	0.094	4.02905e-07	0.369498	NonMyelSchwannCell	0.25
Aen	1.21765e-21	0.322604	0.317	0.17	3.93119e-17	0.290003	EndoNeuralCell	0.25
Nme1	7.49206e-18	0.322628	0.669	0.554	2.41881e-13	0.0877934	EndoNeuralCell	0.25
Asap2	9.38436e-07	0.322758	0.507	0.418	0.0302974	0.0898822	NonMyelSchwannCell	0.25
Lmna	1.90374e-19	0.322797	0.786	0.797	6.14623e-15	0.00647221	SatelliteGlia	0.25
Mxd4	4.21257e-07	0.322912	0.442	0.343	0.0136003	0.118133	NonMyelSchwannCell	0.25
Gm28875	5.99289e-07	0.322986	0.147	0.055	0.019348	0.458089	MyelSchwannCell	0.25
Slfn4	3.80168e-07	0.323174	0.142	0.005	0.0122737	1.56014	LymphaticEndothelialCell	0.25
Srgn	1.2763e-09	0.323184	0.106	0.034	4.12052e-05	0.53016	NonMyelSchwannCell	0.25
Rasd1	1.54934e-12	0.323196	0.284	0.178	5.00205e-08	0.217838	EndoNeuralCell	0.25
Irf2	5.89414e-18	0.323343	0.393	0.256	1.90292e-13	0.19995	EndoNeuralCell	0.25
Ogn	1.73742e-08	0.323351	0.285	0.254	0.000560927	0.0537192	SatelliteGlia	0.25
Rangap1	3.49817e-14	0.323354	0.452	0.293	1.12939e-09	0.202232	MicrovascularEndothelialCell	0.25
Dennd6a	4.14815e-07	0.323369	0.276	0.183	0.0133923	0.1917	NonMyelSchwannCell	0.25
Id3	1.66032e-55	0.323461	0.944	0.949	5.36035e-51	0.00246517	SatelliteGlia	0.25
Asap2	8.90768e-44	0.323532	0.48	0.394	2.87584e-39	0.0921543	SatelliteGlia	0.25
Erap1	1.26137e-06	0.323696	0.464	0.225	0.0407233	0.338002	LymphaticEndothelialCell	0.25
Washc4	1.92384e-09	0.324061	0.208	0.109	6.21112e-05	0.302105	NonMyelSchwannCell	0.25
Rpl38	4.26649e-172	0.324663	0.994	0.99	1.37744e-167	0.00188867	SatelliteGlia	0.25
Plp1	3.19238e-13	0.325258	1	0.996	1.03066e-08	0.00188075	MyelSchwannCell	0.25
Psmd7	2.7716e-16	0.325284	0.76	0.625	8.94812e-12	0.0917767	MicrovascularEndothelialCell	0.25
Olfr56	4.04065e-20	0.325412	0.294	0.123	1.30452e-15	0.409092	MicrovascularEndothelialCell	0.25
Casp12	2.06003e-07	0.325415	0.428	0.324	0.00665081	0.130692	NonMyelSchwannCell	0.25
Mcl1	4.59543e-10	0.325492	0.731	0.613	1.48364e-05	0.0826698	NonMyelSchwannCell	0.25
Slc15a3	2.02242e-08	0.325516	0.21	0.027	0.000652939	0.963304	LymphaticEndothelialCell	0.25
Eif3i	7.56332e-12	0.325548	0.696	0.57	2.44182e-07	0.0937984	MicrovascularEndothelialCell	0.25
Erh	1.3086e-20	0.325653	0.445	0.238	4.22481e-16	0.294013	MicrovascularEndothelialCell	0.25
Ckap4	4.15123e-14	0.325761	0.359	0.207	1.34022e-09	0.258768	MicrovascularEndothelialCell	0.25
Rack1	5.34951e-14	0.325778	0.893	0.84	1.72709e-09	0.0287567	NonMyelSchwannCell	0.25
Nek6	1.15196e-38	0.325792	0.212	0.032	3.7191e-34	0.888722	MicrovascularEndothelialCell	0.25
Mak16	4.4394e-09	0.325966	0.317	0.116	0.000143326	0.472764	EpineurialCell	0.25
Tgoln1	1.02931e-12	0.326191	0.744	0.632	3.32312e-08	0.0767781	MicrovascularEndothelialCell	0.25
Srpr	2.42493e-14	0.326249	0.656	0.516	7.8289e-10	0.112988	MicrovascularEndothelialCell	0.25
Tmem50a	3.40772e-10	0.326482	0.784	0.758	1.10018e-05	0.0158852	NonMyelSchwannCell	0.25
Slc35b1	4.39994e-20	0.326497	0.455	0.299	1.42052e-15	0.197765	EndoNeuralCell	0.25
Mtch2	3.33095e-07	0.326498	0.498	0.235	0.010754	0.353755	LymphaticEndothelialCell	0.25
Rrs1	1.82506e-25	0.326558	0.328	0.127	5.89222e-21	0.447013	MicrovascularEndothelialCell	0.25
Mettl1	2.6949e-28	0.326602	0.267	0.081	8.70047e-24	0.562027	MicrovascularEndothelialCell	0.25
Pxn	9.02619e-13	0.326863	0.449	0.302	2.91411e-08	0.18702	MicrovascularEndothelialCell	0.25
Smim3	3.48846e-09	0.327032	0.193	0.011	0.000112625	1.35159	LymphaticEndothelialCell	0.25
Prpf4b	1.62902e-13	0.327175	0.699	0.538	5.2593e-09	0.123569	MicrovascularEndothelialCell	0.25
Ipo5	5.58148e-17	0.327227	0.363	0.193	1.80198e-12	0.298223	MicrovascularEndothelialCell	0.25
Psmd12	2.43437e-12	0.327245	0.632	0.488	7.85935e-08	0.122076	MicrovascularEndothelialCell	0.25
Rae1	5.774e-08	0.327419	0.326	0.096	0.00186414	0.577487	LymphaticEndothelialCell	0.25
Hdgf	2.30673e-12	0.327461	0.643	0.495	7.44727e-08	0.12358	MicrovascularEndothelialCell	0.25
Smad1	4.66216e-11	0.328088	0.585	0.455	1.50518e-06	0.118954	MicrovascularEndothelialCell	0.25
Flot1	2.36805e-17	0.328321	0.47	0.331	7.64525e-13	0.166074	EndoNeuralCell	0.25
Abcf1	7.36532e-12	0.328353	0.596	0.46	2.37789e-07	0.122698	MicrovascularEndothelialCell	0.25
Fstl3	5.12614e-78	0.328374	0.259	0.125	1.65497e-73	0.345127	SatelliteGlia	0.25
Zfp207	2.1916e-15	0.328423	0.513	0.33	7.07559e-11	0.209039	MicrovascularEndothelialCell	0.25
Ifit1	1.20411e-09	0.328512	0.584	0.241	3.88747e-05	0.419488	LymphaticEndothelialCell	0.25
Spred1	9.2238e-14	0.32853	0.399	0.241	2.9779e-09	0.238957	MicrovascularEndothelialCell	0.25
Rpl35	1.8146e-16	0.328734	0.974	0.957	5.85844e-12	0.00835076	MicrovascularEndothelialCell	0.25
Il1r1	4.69288e-31	0.328769	0.185	0.032	1.5151e-26	0.832226	MicrovascularEndothelialCell	0.25
Nfe2l2	1.36979e-06	0.328818	0.435	0.353	0.0442235	0.0990881	NonMyelSchwannCell	0.25
Fas	1.90142e-10	0.328902	0.518	0.385	6.13872e-06	0.140801	MicrovascularEndothelialCell	0.25
Tomm6	3.43819e-22	0.329044	0.809	0.716	1.11002e-17	0.0579709	EndoNeuralCell	0.25
Ano6	1.70902e-11	0.329624	0.218	0.103	5.51758e-07	0.356546	NonMyelSchwannCell	0.25
Mmp14	1.45127e-20	0.329641	0.334	0.155	4.68542e-16	0.365102	MicrovascularEndothelialCell	0.25
Rpl35	1.17499e-12	0.330041	0.845	0.76	3.79346e-08	0.0504803	NonMyelSchwannCell	0.25
Hectd1	3.13474e-11	0.33012	0.593	0.453	1.01205e-06	0.128258	MicrovascularEndothelialCell	0.25
Rbpms	2.05415e-08	0.330306	0.238	0.139	0.000663183	0.256275	NonMyelSchwannCell	0.25
Alkbh1	2.65413e-27	0.330311	0.249	0.073	8.56887e-23	0.584705	MicrovascularEndothelialCell	0.25
Npm3	7.81845e-20	0.330455	0.373	0.187	2.52419e-15	0.329177	MicrovascularEndothelialCell	0.25
Scarb2	1.95334e-16	0.33059	0.419	0.293	6.30636e-12	0.1706	EndoNeuralCell	0.25
Nat10	9.31495e-08	0.330611	0.245	0.053	0.00300733	0.73022	LymphaticEndothelialCell	0.25
Slmap	1.98428e-53	0.330951	0.445	0.345	6.40625e-49	0.121528	SatelliteGlia	0.25
Ccn2	2.44473e-09	0.331034	0.15	0.084	7.89282e-05	0.276907	EndoNeuralCell	0.25
Naa50	9.28673e-14	0.331103	0.492	0.337	2.99822e-09	0.180752	MicrovascularEndothelialCell	0.25
Rpl38	6.19013e-43	0.331294	0.994	0.988	1.99848e-38	0.00289379	EndoNeuralCell	0.25
Mcoln2	1.85489e-47	0.331416	0.111	0.001	5.9885e-43	2.25131	EndoNeuralCell	0.25
Rpl10a	4.1089e-14	0.331596	0.903	0.854	1.32656e-09	0.0266901	NonMyelSchwannCell	0.25
Baz1a	1.47396e-10	0.331679	0.252	0.056	4.75867e-06	0.719711	EpineurialCell	0.25
Znrd2	1.21559e-06	0.331848	0.438	0.198	0.0392455	0.380107	LymphaticEndothelialCell	0.25
Spata13	2.1788e-07	0.331915	0.619	0.539	0.00703426	0.066268	NonMyelSchwannCell	0.25
Wdr43	3.77447e-07	0.332109	0.49	0.303	0.0121859	0.230305	EpineurialCell	0.25
Fosl1	1.7708e-43	0.332177	0.214	0.025	5.71704e-39	1.02894	MicrovascularEndothelialCell	0.25
Man1a	5.13677e-21	0.332352	0.347	0.16	1.65841e-16	0.37119	MicrovascularEndothelialCell	0.25
C1qtnf1	6.69521e-207	0.332705	0.199	0.014	2.16155e-202	1.27398	SatelliteGlia	0.25
Sqstm1	3.34969e-08	0.3328	0.586	0.488	0.00108145	0.0878656	NonMyelSchwannCell	0.25
Nhsl2	1.92107e-20	0.332871	0.407	0.212	6.20218e-16	0.313219	MicrovascularEndothelialCell	0.25
Dctpp1	5.6176e-07	0.33293	0.33	0.118	0.0181364	0.493958	LymphaticEndothelialCell	0.25
Snx10	2.07278e-21	0.333194	0.415	0.261	6.69197e-17	0.222927	EndoNeuralCell	0.25
C1qtnf1	2.27248e-15	0.333214	0.139	0.034	7.3367e-11	0.676905	NonMyelSchwannCell	0.25
Pgam1	1.27773e-11	0.333261	0.695	0.585	4.12514e-07	0.0828406	MicrovascularEndothelialCell	0.25
Ak2	1.92853e-07	0.333375	0.403	0.155	0.00622625	0.45956	LymphaticEndothelialCell	0.25
Tcirg1	6.29121e-18	0.333433	0.4	0.22	2.03112e-13	0.287584	MicrovascularEndothelialCell	0.25
Serpinh1	8.94812e-10	0.333645	0.778	0.695	2.8889e-05	0.0543031	MicrovascularEndothelialCell	0.25
Ak6	5.94855e-07	0.333714	0.336	0.161	0.0192049	0.354203	EpineurialCell	0.25
Ndst1	1.47162e-08	0.334162	0.436	0.325	0.000475112	0.141647	NonMyelSchwannCell	0.25
Hnrnpk	4.59059e-07	0.334434	0.897	0.84	0.0148207	0.0316771	LymphaticEndothelialCell	0.25
Lgals3	1.65806e-07	0.334629	0.264	0.165	0.00535305	0.226901	MicrovascularEndothelialCell	0.25
Noc3l	1.33135e-25	0.334704	0.265	0.088	4.29827e-21	0.532315	MicrovascularEndothelialCell	0.25
Pgk1	1.18054e-19	0.335068	0.521	0.367	3.81137e-15	0.169377	EndoNeuralCell	0.25
Wdr12	5.39011e-24	0.335081	0.291	0.112	1.7402e-19	0.461578	MicrovascularEndothelialCell	0.25
Cyp2d22	1.18087e-08	0.33512	0.391	0.269	0.000381243	0.180818	NonMyelSchwannCell	0.25
Rpl37	1.23497e-19	0.335132	0.976	0.951	3.98712e-15	0.0125459	NonMyelSchwannCell	0.25
Col6a3	2.97421e-13	0.335187	0.583	0.472	9.60225e-09	0.102134	EndoNeuralCell	0.25
Plaur	8.37816e-07	0.335584	0.365	0.144	0.0270489	0.450294	LymphaticEndothelialCell	0.25
Vwa5a	4.52299e-19	0.335618	0.444	0.296	1.46025e-14	0.196323	EndoNeuralCell	0.25
Ifngr1	1.82471e-12	0.336038	0.678	0.588	5.89107e-08	0.0690454	EndoNeuralCell	0.25
Crim1	9.04571e-10	0.336083	0.703	0.596	2.92041e-05	0.0800589	MicrovascularEndothelialCell	0.25
Cpne8	1.42318e-93	0.336243	0.335	0.168	4.59473e-89	0.334795	SatelliteGlia	0.25
Hdlbp	7.02729e-22	0.336299	0.726	0.587	2.26876e-17	0.103112	EndoNeuralCell	0.25
Hmox1	1.00415e-15	0.33645	0.244	0.107	3.24189e-11	0.400128	MicrovascularEndothelialCell	0.25
Pex5l	1.4127e-60	0.336554	0.703	0.638	4.56092e-56	0.0471069	SatelliteGlia	0.25
Slc39a14	5.91789e-132	0.336787	0.278	0.098	1.91059e-127	0.506602	SatelliteGlia	0.25
Idnk	4.5365e-72	0.336805	0.494	0.372	1.46461e-67	0.137823	SatelliteGlia	0.25
Spen	7.99204e-15	0.336834	0.473	0.305	2.58023e-10	0.213226	MicrovascularEndothelialCell	0.25
Trim56	2.66589e-72	0.336838	0.343	0.203	8.60681e-68	0.254894	SatelliteGlia	0.25
Tagln2	1.91422e-12	0.336951	0.825	0.759	6.18007e-08	0.0405333	MicrovascularEndothelialCell	0.25
Heatr1	3.66527e-35	0.336994	0.241	0.052	1.18333e-30	0.745575	MicrovascularEndothelialCell	0.25
Rsrp1	7.11802e-11	0.337027	0.856	0.775	2.29805e-06	0.0483346	NonMyelSchwannCell	0.25
Shmt2	2.3453e-09	0.337454	0.318	0.075	7.5718e-05	0.703272	LymphaticEndothelialCell	0.25
Gcnt2	8.03949e-09	0.337464	0.507	0.397	0.000259555	0.119073	NonMyelSchwannCell	0.25
Mafg	1.78621e-18	0.337763	0.421	0.233	5.76679e-14	0.288276	MicrovascularEndothelialCell	0.25
Bysl	1.93447e-09	0.33787	0.313	0.07	6.24545e-05	0.730043	LymphaticEndothelialCell	0.25
Rrbp1	1.87723e-13	0.337979	0.825	0.742	6.06065e-09	0.0517022	MicrovascularEndothelialCell	0.25
Cebpg	2.68942e-11	0.338014	0.215	0.101	8.68279e-07	0.368427	NonMyelSchwannCell	0.25
Nsmce1	5.15629e-15	0.338104	0.473	0.303	1.66471e-10	0.217239	MicrovascularEndothelialCell	0.25
Ly6e	1.81932e-08	0.338199	0.158	0.052	0.000587368	0.542241	MyelSchwannCell	0.25
Gm10076	8.94412e-81	0.33853	0.84	0.819	2.88761e-76	0.0123651	SatelliteGlia	0.25
Prdx1	4.21436e-07	0.338572	0.961	0.899	0.0136061	0.0325758	EpineurialCell	0.25
Knop1	4.95578e-08	0.338699	0.511	0.23	0.00159997	0.390074	LymphaticEndothelialCell	0.25
B4galnt1	1.21389e-08	0.338951	0.126	0.034	0.000391904	0.640545	MyelSchwannCell	0.25
Id3	1.48357e-06	0.338974	0.78	0.729	0.047897	0.0330687	NonMyelSchwannCell	0.25
Alkbh1	6.78805e-08	0.339079	0.335	0.107	0.00219152	0.558307	LymphaticEndothelialCell	0.25
Yars	5.06494e-09	0.339492	0.339	0.091	0.000163522	0.644131	LymphaticEndothelialCell	0.25
Hnrnpu	1.44126e-14	0.339605	0.859	0.772	4.65311e-10	0.0523185	MicrovascularEndothelialCell	0.25
Wdr75	1.03833e-06	0.33981	0.369	0.15	0.0335224	0.441296	LymphaticEndothelialCell	0.25
Gadd45b	2.37032e-13	0.339855	0.505	0.467	7.65258e-09	0.0383562	SatelliteGlia	0.25
Slc3a2	2.75306e-07	0.340003	0.461	0.369	0.00888826	0.10919	NonMyelSchwannCell	0.25
Serping1	6.31286e-07	0.340307	1	0.974	0.0203811	0.0129338	PerineurialCell	0.25
Tma16	1.88623e-09	0.34058	0.339	0.086	6.0897e-05	0.673961	LymphaticEndothelialCell	0.25
Spidr	9.95965e-09	0.340603	0.277	0.09	0.000321547	0.552416	EpineurialCell	0.25
Fbl	3.53517e-22	0.340623	0.357	0.206	1.14133e-17	0.270208	EndoNeuralCell	0.25
mt-Atp8	1.98058e-15	0.340635	0.891	0.834	6.39432e-11	0.0324891	NonMyelSchwannCell	0.25
Psmb2	4.88688e-23	0.340654	0.7	0.565	1.57773e-18	0.105297	EndoNeuralCell	0.25
Sbno2	6.67669e-62	0.340682	0.326	0.197	2.15557e-57	0.247564	SatelliteGlia	0.25
Lncpint	1.37389e-06	0.340735	0.256	0.13	0.0443559	0.333112	MyelSchwannCell	0.25
Dgka	1.11229e-07	0.340828	0.182	0.071	0.00359102	0.462856	MyelSchwannCell	0.25
Phb	1.57982e-17	0.34087	0.418	0.241	5.10046e-13	0.27081	MicrovascularEndothelialCell	0.25
Adar	1.77425e-09	0.34091	0.291	0.094	5.72817e-05	0.555778	EpineurialCell	0.25
Kcna1	4.17262e-09	0.341096	0.982	0.971	0.000134713	0.00554339	MyelSchwannCell	0.25
Psma3	1.29101e-06	0.341285	0.919	0.82	0.0416803	0.0561211	EpineurialCell	0.25
Dpysl3	1.86516e-70	0.341812	0.576	0.456	6.02168e-66	0.115202	SatelliteGlia	0.25
Ccl5	8.81469e-50	0.341816	0.13	0.005	2.84582e-45	1.60659	EndoNeuralCell	0.25
Hmgb2	4.71429e-57	0.341993	0.421	0.299	1.52201e-52	0.168833	SatelliteGlia	0.25
Lgmn	3.06703e-59	0.342736	0.562	0.477	9.9019e-55	0.0810847	SatelliteGlia	0.25
Deptor	1.0717e-19	0.342798	0.382	0.233	3.45997e-15	0.244498	EndoNeuralCell	0.25
Rpl39	1.00194e-20	0.343048	0.95	0.921	3.23477e-16	0.0153433	NonMyelSchwannCell	0.25
Rrp1b	6.3434e-10	0.343347	0.275	0.043	2.04797e-05	0.919137	LymphaticEndothelialCell	0.25
Pde4b	9.3854e-07	0.343627	0.303	0.135	0.0303008	0.40079	EpineurialCell	0.25
Wnk4	2.24236e-147	0.343638	0.283	0.09	7.23946e-143	0.567963	SatelliteGlia	0.25
Syncrip	4.4883e-14	0.34405	0.587	0.427	1.44905e-09	0.157962	MicrovascularEndothelialCell	0.25
Brix1	8.33216e-21	0.344132	0.391	0.196	2.69004e-16	0.342862	MicrovascularEndothelialCell	0.25
Rhoc	2.01691e-15	0.344263	0.683	0.589	6.5116e-11	0.0735407	EndoNeuralCell	0.25
Mrrf	2.68034e-17	0.34452	0.442	0.26	8.65347e-13	0.263741	MicrovascularEndothelialCell	0.25
Rps27l	4.16032e-20	0.344632	0.847	0.771	1.34316e-15	0.0467428	EndoNeuralCell	0.25
Crym	4.08295e-26	0.344785	0.443	0.381	1.31818e-21	0.074996	SatelliteGlia	0.25
Olfr56	1.79337e-11	0.344789	0.326	0.053	5.7899e-07	0.903617	LymphaticEndothelialCell	0.25
Ank3	3.21878e-28	0.344796	0.294	0.208	1.03918e-23	0.172133	SatelliteGlia	0.25
Ifit2	3.36937e-07	0.344799	0.204	0.088	0.010878	0.418236	MyelSchwannCell	0.25
Slfn9	3.69203e-215	0.344983	0.204	0.014	1.19197e-210	1.33335	SatelliteGlia	0.25
Rrp8	1.31887e-06	0.345467	0.356	0.139	0.0425798	0.468724	LymphaticEndothelialCell	0.25
Gm17056	7.70256e-24	0.346199	0.334	0.138	2.48677e-19	0.441464	MicrovascularEndothelialCell	0.25
Atp1b2	6.75758e-74	0.346332	0.852	0.856	2.18168e-69	0.00234029	SatelliteGlia	0.25
Ddx24	6.36606e-16	0.346355	0.773	0.66	2.05528e-11	0.0789696	MicrovascularEndothelialCell	0.25
Rin2	5.74546e-11	0.346559	0.384	0.255	1.85492e-06	0.20468	MicrovascularEndothelialCell	0.25
Eif3j1	1.26585e-25	0.346724	0.616	0.443	4.08679e-21	0.16491	EndoNeuralCell	0.25
Ptpre	9.26862e-28	0.3468	0.334	0.125	2.99237e-23	0.491732	MicrovascularEndothelialCell	0.25
Aprt	7.25409e-13	0.347423	0.542	0.391	2.34198e-08	0.163679	MicrovascularEndothelialCell	0.25
Zfp24	1.9966e-09	0.347437	0.495	0.383	6.44602e-05	0.128581	NonMyelSchwannCell	0.25
Nlrc5	5.27793e-09	0.347772	0.223	0.027	0.000170398	1.0593	LymphaticEndothelialCell	0.25
Sgk1	1.06109e-08	0.347809	0.82	0.762	0.000342573	0.0368096	MicrovascularEndothelialCell	0.25
Tmem185a	3.11792e-07	0.34784	0.227	0.079	0.0100662	0.529676	EpineurialCell	0.25
Tacc1	5.05689e-54	0.347847	0.719	0.685	1.63262e-49	0.0243102	SatelliteGlia	0.25
Nid1	9.742e-21	0.348172	0.328	0.147	3.14521e-16	0.40314	MicrovascularEndothelialCell	0.25
Adar	1.66042e-123	0.348436	0.305	0.123	5.36065e-119	0.456502	SatelliteGlia	0.25
Otud7b	1.59143e-53	0.348474	0.405	0.292	5.13794e-49	0.164463	SatelliteGlia	0.25
Csnk1a1	5.80955e-07	0.348563	0.835	0.693	0.0187561	0.0937358	EpineurialCell	0.25
Xpo5	5.02375e-09	0.348635	0.322	0.08	0.000162192	0.7004	LymphaticEndothelialCell	0.25
Abce1	3.96589e-18	0.348669	0.441	0.253	1.28039e-13	0.279507	MicrovascularEndothelialCell	0.25
Abcb1b	3.47867e-13	0.349103	0.12	0.03	1.12309e-08	0.698193	NonMyelSchwannCell	0.25
Nck1	1.5501e-16	0.349697	0.569	0.378	5.00449e-12	0.206336	MicrovascularEndothelialCell	0.25
Rrs1	3.00137e-30	0.349702	0.257	0.105	9.68994e-26	0.451595	EndoNeuralCell	0.25
Zfp52	3.34277e-07	0.349978	0.382	0.15	0.0107921	0.471982	LymphaticEndothelialCell	0.25
Rsad2	1.47834e-17	0.35005	0.116	0.006	4.77282e-13	1.49569	MyelSchwannCell	0.25
Helz2	1.06689e-06	0.350145	0.224	0.069	0.0344445	0.594831	PerineurialCell	0.25
Ptpn2	2.94951e-24	0.350354	0.25	0.114	9.52249e-20	0.396911	EndoNeuralCell	0.25
Mical3	1.42485e-53	0.350392	0.507	0.409	4.60012e-49	0.108581	SatelliteGlia	0.25
Abcg1	4.80914e-55	0.35093	0.569	0.498	1.55263e-50	0.0674777	SatelliteGlia	0.25
Arhgef7	5.19272e-17	0.351025	0.51	0.321	1.67647e-12	0.234458	MicrovascularEndothelialCell	0.25
March5	1.8648e-20	0.351058	0.386	0.239	6.02052e-16	0.242787	EndoNeuralCell	0.25
Ndufb1-ps	1.40911e-26	0.351127	0.836	0.722	4.54932e-22	0.0742647	EndoNeuralCell	0.25
Lama4	8.87739e-14	0.351306	0.437	0.321	2.86607e-09	0.156352	EndoNeuralCell	0.25
Tnfrsf1a	4.2187e-10	0.351342	0.262	0.149	1.36201e-05	0.28608	NonMyelSchwannCell	0.25
Ncl	6.51084e-20	0.35143	0.85	0.773	2.10203e-15	0.0481438	EndoNeuralCell	0.25
Itpripl1	1.16416e-19	0.351587	0.347	0.169	3.75847e-15	0.364915	MicrovascularEndothelialCell	0.25
Psmd14	3.04248e-07	0.35179	0.528	0.273	0.00982266	0.334776	LymphaticEndothelialCell	0.25
Slfn2	6.13018e-11	0.351962	0.182	0.015	1.97913e-06	1.26735	EpineurialCell	0.25
Arpc1b	3.86884e-27	0.352028	0.88	0.78	1.24906e-22	0.0612631	EndoNeuralCell	0.25
Helz2	3.90324e-09	0.352199	0.227	0.056	0.000126016	0.71115	EpineurialCell	0.25
Mndal	3.53094e-08	0.352278	0.78	0.724	0.00113996	0.0378643	MicrovascularEndothelialCell	0.25
Cdv3	1.07821e-15	0.352659	0.656	0.492	3.48099e-11	0.146367	MicrovascularEndothelialCell	0.25
Runx1	2.35393e-17	0.352684	0.583	0.447	7.59966e-13	0.135156	EndoNeuralCell	0.25
Dtx3l	2.96405e-07	0.352821	0.137	0.047	0.00956942	0.544552	MyelSchwannCell	0.25
Bop1	5.31238e-27	0.352986	0.309	0.112	1.7151e-22	0.516807	MicrovascularEndothelialCell	0.25
Pisd	5.19369e-07	0.353127	0.369	0.15	0.0167678	0.458589	LymphaticEndothelialCell	0.25
Rab5c	1.02708e-06	0.353159	0.828	0.652	0.0331593	0.121754	LymphaticEndothelialCell	0.25
H3f3b	3.37068e-27	0.353211	0.995	0.982	1.08823e-22	0.00670163	MicrovascularEndothelialCell	0.25
Pdgfc	1.60084e-08	0.353272	0.161	0.055	0.000516832	0.547409	MyelSchwannCell	0.25
Rps26	1.50167e-08	0.353281	0.97	0.979	0.000484814	0.00470715	LymphaticEndothelialCell	0.25
Pgs1	6.54485e-08	0.353375	0.399	0.15	0.00211301	0.498761	LymphaticEndothelialCell	0.25
Ppp1r15b	2.01542e-07	0.353428	0.309	0.209	0.00650679	0.199369	NonMyelSchwannCell	0.25
Saa1	7.47671e-188	0.353713	0.151	0.001	2.41386e-183	2.55981	SatelliteGlia	0.25
Ipo5	5.56986e-08	0.353817	0.519	0.235	0.00179823	0.404437	LymphaticEndothelialCell	0.25
Cct2	2.93319e-21	0.35382	0.579	0.425	9.46982e-17	0.157839	EndoNeuralCell	0.25
Smarcc1	2.53299e-07	0.354137	0.403	0.166	0.00817776	0.453151	LymphaticEndothelialCell	0.25
Itpripl1	2.82205e-07	0.35416	0.27	0.075	0.00911098	0.654482	LymphaticEndothelialCell	0.25
Agap1	5.31868e-08	0.354182	0.39	0.288	0.00171714	0.154921	NonMyelSchwannCell	0.25
Trp53	6.50066e-11	0.354325	0.287	0.167	2.09874e-06	0.276798	NonMyelSchwannCell	0.25
Smyd2	3.86881e-07	0.35433	0.455	0.203	0.0124905	0.412576	LymphaticEndothelialCell	0.25
Btf3	5.99208e-23	0.354416	0.942	0.9	1.93454e-18	0.0233213	MicrovascularEndothelialCell	0.25
Ddx39b	3.51191e-16	0.354507	0.707	0.535	1.13382e-11	0.142572	MicrovascularEndothelialCell	0.25
Polr2h	3.80766e-08	0.354627	0.433	0.166	0.0012293	0.490513	LymphaticEndothelialCell	0.25
Apbb2	2.75969e-10	0.354724	0.691	0.593	8.90966e-06	0.0782711	MicrovascularEndothelialCell	0.25
Utp20	1.6889e-39	0.354914	0.268	0.059	5.45261e-35	0.774928	MicrovascularEndothelialCell	0.25
Ctsb	2.36834e-40	0.355143	0.982	0.945	7.64618e-36	0.019678	EndoNeuralCell	0.25
Clstn3	5.9574e-10	0.355406	0.168	0.015	1.92335e-05	1.23871	EpineurialCell	0.25
Rab5c	7.466e-08	0.355633	0.672	0.472	0.0024104	0.181257	EpineurialCell	0.25
Phlda3	4.9159e-07	0.35568	0.5	0.416	0.015871	0.0943777	NonMyelSchwannCell	0.25
Dhx58	2.78719e-12	0.355709	0.182	0.007	8.99846e-08	1.67192	EpineurialCell	0.25
Rbis	9.35909e-17	0.355938	0.611	0.45	3.02158e-12	0.157056	MicrovascularEndothelialCell	0.25
Mthfd2	6.15553e-29	0.355987	0.215	0.052	1.98731e-24	0.728966	MicrovascularEndothelialCell	0.25
Spry4	2.06702e-11	0.356027	0.384	0.251	6.67337e-07	0.218393	MicrovascularEndothelialCell	0.25
Mafk	2.76842e-21	0.356828	0.347	0.162	8.93783e-17	0.392132	MicrovascularEndothelialCell	0.25
Snx10	2.90037e-71	0.357038	0.65	0.56	9.36384e-67	0.0767677	SatelliteGlia	0.25
Atp2a2	1.03772e-07	0.357169	0.739	0.562	0.00335028	0.141083	EpineurialCell	0.25
Gpr146	1.80096e-08	0.357215	0.312	0.155	0.00058144	0.360527	MyelSchwannCell	0.25
Ifi35	9.849e-10	0.357247	0.189	0.064	3.17975e-05	0.558101	MyelSchwannCell	0.25
Ppfibp1	3.58304e-14	0.357347	0.592	0.423	1.15678e-09	0.173291	MicrovascularEndothelialCell	0.25
Gfer	4.44025e-08	0.357349	0.348	0.112	0.00143353	0.584473	LymphaticEndothelialCell	0.25
Arrdc2	3.64991e-13	0.357389	0.119	0.017	1.17837e-08	1.00329	MyelSchwannCell	0.25
Psmb9	2.23476e-09	0.35739	0.109	0.023	7.21493e-05	0.802187	MyelSchwannCell	0.25
P4ha1	3.25809e-21	0.357419	0.339	0.157	1.05188e-16	0.39692	MicrovascularEndothelialCell	0.25
Csrnp1	3.11223e-14	0.35758	0.603	0.432	1.00478e-09	0.172041	MicrovascularEndothelialCell	0.25
Nfkb2	1.93205e-09	0.357636	0.233	0.131	6.23762e-05	0.297109	NonMyelSchwannCell	0.25
Eef1g	2.33357e-22	0.357721	0.944	0.9	7.53392e-18	0.0246333	MicrovascularEndothelialCell	0.25
Ppan	1.57073e-25	0.357815	0.315	0.123	5.0711e-21	0.485442	MicrovascularEndothelialCell	0.25
Casp12	1.67037e-67	0.357872	0.593	0.498	5.3928e-63	0.0901428	SatelliteGlia	0.25
Rybp	1.84059e-15	0.358052	0.404	0.243	5.94235e-11	0.262594	MicrovascularEndothelialCell	0.25
H2-Q7	2.91764e-08	0.358348	0.147	0.009	0.00094196	1.444	PerineurialCell	0.25
Lrp1	3.38655e-32	0.358373	0.963	0.906	1.09335e-27	0.0315456	EndoNeuralCell	0.25
Mlkl	6.08482e-10	0.35844	0.216	0.041	1.96448e-05	0.859291	EpineurialCell	0.25
Mafk	2.96946e-09	0.358536	0.345	0.226	9.5869e-05	0.218804	NonMyelSchwannCell	0.25
Dtx3l	2.16731e-40	0.358554	0.2	0.049	6.99717e-36	0.72755	EndoNeuralCell	0.25
AI506816	1.22684e-27	0.358576	0.291	0.137	3.96084e-23	0.389714	EndoNeuralCell	0.25
Ran	2.19293e-18	0.358622	0.678	0.551	7.07987e-14	0.107311	EndoNeuralCell	0.25
Usp2	9.70822e-08	0.358646	0.242	0.109	0.0031343	0.412683	MyelSchwannCell	0.25
S1pr1	5.04149e-07	0.358649	0.221	0.075	0.0162765	0.559159	EpineurialCell	0.25
Klf13	1.20355e-19	0.358918	0.485	0.343	3.88566e-15	0.179378	EndoNeuralCell	0.25
Sp110	2.86334e-48	0.358952	0.152	0.015	9.2443e-44	1.19924	EndoNeuralCell	0.25
Imp3	2.02024e-15	0.359006	0.754	0.623	6.52233e-11	0.0988459	MicrovascularEndothelialCell	0.25
Heatr1	7.06224e-09	0.359293	0.288	0.064	0.000228004	0.779633	LymphaticEndothelialCell	0.25
Atp2a2	1.80747e-21	0.359776	0.599	0.442	5.83543e-17	0.157765	EndoNeuralCell	0.25
Fbxl5	9.74342e-08	0.359903	0.416	0.171	0.00314566	0.461606	LymphaticEndothelialCell	0.25
Lars2	1.6449e-09	0.35994	0.972	0.954	5.31057e-05	0.0097065	MyelSchwannCell	0.25
Pde7b	3.06636e-08	0.36001	0.171	0.022	0.000989974	1.06504	PerineurialCell	0.25
Parp9	8.37335e-15	0.360048	0.376	0.222	2.70334e-10	0.273698	MicrovascularEndothelialCell	0.25
Emc6	1.91634e-07	0.360079	0.554	0.283	0.00618689	0.348946	LymphaticEndothelialCell	0.25
Sppl2a	3.78268e-17	0.360179	0.416	0.28	1.22124e-12	0.205718	EndoNeuralCell	0.25
Slc39a10	5.32766e-83	0.360295	0.436	0.287	1.72004e-78	0.217357	SatelliteGlia	0.25
Lama5	4.59194e-16	0.360402	0.108	0.015	1.48251e-11	1.02639	NonMyelSchwannCell	0.25
Hspa1b	2.35129e-09	0.360485	0.408	0.278	7.59113e-05	0.199522	MicrovascularEndothelialCell	0.25
5430416N02Rik	4.85802e-32	0.360799	0.331	0.112	1.56841e-27	0.564046	MicrovascularEndothelialCell	0.25
Nub1	3.82153e-09	0.36081	0.313	0.205	0.000123378	0.220288	NonMyelSchwannCell	0.25
Abcf2	2.53792e-09	0.360921	0.459	0.16	8.19369e-05	0.54875	LymphaticEndothelialCell	0.25
Tent5a	3.32735e-14	0.361016	0.52	0.392	1.07423e-09	0.147171	EndoNeuralCell	0.25
Lrrc8a	2.57909e-91	0.36105	0.385	0.227	8.3266e-87	0.275179	SatelliteGlia	0.25
Sulf1	2.21783e-17	0.361083	0.643	0.508	7.16028e-13	0.122764	EndoNeuralCell	0.25
Rpl38	5.74155e-24	0.361396	0.979	0.965	1.85366e-19	0.00750976	NonMyelSchwannCell	0.25
Ccdc86	6.89157e-28	0.361437	0.318	0.117	2.22494e-23	0.521376	MicrovascularEndothelialCell	0.25
B4galt5	9.11038e-09	0.361478	0.283	0.097	0.000294129	0.558388	EpineurialCell	0.25
Uchl1	3.61115e-08	0.361485	0.912	0.895	0.00116586	0.00981292	MicrovascularEndothelialCell	0.25
Sox10	4.99777e-110	0.361638	0.898	0.887	1.61353e-105	0.0064304	SatelliteGlia	0.25
Mbd1	1.60248e-52	0.361646	0.26	0.153	5.17362e-48	0.276651	SatelliteGlia	0.25
Malat1	5.56334e-23	0.361704	1	1	1.79612e-18	0	MyelSchwannCell	0.25
Cct3	2.00798e-07	0.361856	0.689	0.521	0.00648277	0.145908	EpineurialCell	0.25
Creld2	3.62426e-08	0.362052	0.373	0.128	0.00117009	0.558655	LymphaticEndothelialCell	0.25
Xrn1	7.14392e-10	0.362075	0.273	0.157	2.30641e-05	0.288984	NonMyelSchwannCell	0.25
Lamp2	1.50571e-07	0.362592	0.656	0.481	0.00486118	0.162317	MyelSchwannCell	0.25
Cyp7b1	5.21789e-34	0.362637	0.221	0.072	1.6846e-29	0.586733	EndoNeuralCell	0.25
Gm4070	2.59477e-17	0.362641	0.487	0.301	8.37722e-13	0.251729	MicrovascularEndothelialCell	0.25
Tor1aip1	1.08403e-68	0.362946	0.675	0.603	3.49981e-64	0.0590619	SatelliteGlia	0.25
Timm23	1.42861e-06	0.363224	0.622	0.449	0.0461228	0.170787	EpineurialCell	0.25
March5	3.66317e-07	0.363496	0.541	0.278	0.0118266	0.349152	LymphaticEndothelialCell	0.25
Lrp3	1.37999e-28	0.363566	0.328	0.118	4.45529e-24	0.536224	MicrovascularEndothelialCell	0.25
Tesk2	1.50864e-06	0.363886	0.165	0.07	0.0487066	0.450137	MyelSchwannCell	0.25
Eif3g	1.14677e-14	0.364121	0.717	0.609	3.70236e-10	0.0857616	MicrovascularEndothelialCell	0.25
Ddx10	7.18032e-24	0.364166	0.394	0.183	2.31817e-19	0.402894	MicrovascularEndothelialCell	0.25
Usp54	3.49611e-07	0.364175	0.249	0.082	0.0112872	0.583567	PerineurialCell	0.25
Ppia	1.61524e-12	0.364196	1	0.995	5.2148e-08	0.00263371	LymphaticEndothelialCell	0.25
Nmi	2.39662e-116	0.36421	0.328	0.15	7.73749e-112	0.411094	SatelliteGlia	0.25
Rps27	8.95037e-163	0.364225	0.99	0.985	2.88963e-158	0.00266059	SatelliteGlia	0.25
Tmem173	2.00702e-07	0.364381	0.571	0.316	0.00647966	0.311023	LymphaticEndothelialCell	0.25
Eif3d	4.48182e-07	0.364782	0.712	0.497	0.0144696	0.189187	LymphaticEndothelialCell	0.25
Fxr1	4.13163e-07	0.364817	0.608	0.408	0.013339	0.209952	EpineurialCell	0.25
Tap1	2.75677e-07	0.364894	0.211	0.093	0.00890023	0.43128	MyelSchwannCell	0.25
Sik1	1.2515e-17	0.365005	0.376	0.203	4.04048e-13	0.324581	MicrovascularEndothelialCell	0.25
Eef1a1	2.40994e-08	0.365051	1	1	0.000778048	0	VSMC	0.25
Hip1	1.27396e-80	0.365094	0.44	0.3	4.11298e-76	0.201729	SatelliteGlia	0.25
Kdm4a	1.39998e-07	0.365108	0.228	0.103	0.00451984	0.418553	MyelSchwannCell	0.25
Cblb	5.07595e-07	0.365151	0.286	0.12	0.0163877	0.457525	EpineurialCell	0.25
Wdr46	5.02257e-09	0.365253	0.348	0.096	0.000162154	0.678629	LymphaticEndothelialCell	0.25
Lamp2	9.14835e-111	0.365501	0.892	0.869	2.95354e-106	0.0137748	SatelliteGlia	0.25
Insr	3.69258e-13	0.365602	0.503	0.345	1.19215e-08	0.198873	MicrovascularEndothelialCell	0.25
Tcp11l2	3.20066e-110	0.365649	0.321	0.145	1.03333e-105	0.419222	SatelliteGlia	0.25
Kit	6.97677e-07	0.365707	0.236	0.059	0.0225245	0.731408	LymphaticEndothelialCell	0.25
Abcc3	7.90281e-10	0.366106	0.24	0.027	2.55142e-05	1.15395	LymphaticEndothelialCell	0.25
Nop14	4.42662e-20	0.366135	0.432	0.237	1.42913e-15	0.317125	MicrovascularEndothelialCell	0.25
Hilpda	3.54456e-08	0.366226	0.3	0.08	0.00114436	0.698348	LymphaticEndothelialCell	0.25
Sdad1	4.65934e-07	0.366298	0.373	0.139	0.0150427	0.521639	LymphaticEndothelialCell	0.25
Chka	2.07351e-38	0.366321	0.643	0.587	6.69432e-34	0.0481559	SatelliteGlia	0.25
Lats2	8.5126e-09	0.366341	0.396	0.288	0.000274829	0.168308	NonMyelSchwannCell	0.25
Nop16	6.63463e-31	0.366406	0.33	0.115	2.14199e-26	0.55724	MicrovascularEndothelialCell	0.25
Nol8	9.66804e-08	0.36671	0.391	0.144	0.00312133	0.528464	LymphaticEndothelialCell	0.25
Psmb3	1.1271e-06	0.366823	0.79	0.61	0.0363883	0.136841	LymphaticEndothelialCell	0.25
Slc43a3	5.31618e-15	0.366837	0.347	0.19	1.71633e-10	0.318757	MicrovascularEndothelialCell	0.25
Enpp2	2.19279e-99	0.366891	0.26	0.105	7.07941e-95	0.479935	SatelliteGlia	0.25
Ldlrad3	3.53221e-11	0.366934	0.266	0.027	1.14038e-06	1.21101	LymphaticEndothelialCell	0.25
Znrf1	6.20892e-30	0.366937	0.248	0.1	2.00455e-25	0.480809	EndoNeuralCell	0.25
Tmem50a	1.81687e-102	0.367065	0.915	0.895	5.86576e-98	0.0117035	SatelliteGlia	0.25
Ssb	1.16705e-07	0.367223	0.876	0.77	0.00376782	0.0683299	LymphaticEndothelialCell	0.25
Gspt1	6.70093e-17	0.367579	0.601	0.42	2.1634e-12	0.190029	MicrovascularEndothelialCell	0.25
Fstl1	2.19595e-08	0.36794	0.983	0.955	0.000708963	0.0153397	EpineurialCell	0.25
Adar	1.57842e-38	0.368317	0.227	0.068	5.09594e-34	0.640529	EndoNeuralCell	0.25
Tsr1	1.40347e-10	0.368444	0.253	0.027	4.53111e-06	1.18936	LymphaticEndothelialCell	0.25
Git1	7.04565e-18	0.368496	0.457	0.273	2.27469e-13	0.2739	MicrovascularEndothelialCell	0.25
Parp12	3.13989e-09	0.368691	0.361	0.102	0.000101371	0.672279	LymphaticEndothelialCell	0.25
Hif1a	1.50173e-24	0.368854	0.383	0.225	4.84834e-20	0.283065	EndoNeuralCell	0.25
Psma5	1.17766e-06	0.36898	0.636	0.479	0.0380208	0.150913	EpineurialCell	0.25
Tsr1	1.80551e-38	0.36914	0.241	0.046	5.82909e-34	0.881986	MicrovascularEndothelialCell	0.25
Mdn1	5.3176e-08	0.369178	0.455	0.182	0.00171679	0.488025	LymphaticEndothelialCell	0.25
Syne2	8.48819e-09	0.369208	0.559	0.458	0.000274041	0.106147	NonMyelSchwannCell	0.25
Iars	1.68335e-24	0.369325	0.371	0.166	5.43469e-20	0.428502	MicrovascularEndothelialCell	0.25
Hyou1	2.30424e-07	0.369484	0.339	0.118	0.00743923	0.562536	LymphaticEndothelialCell	0.25
Snhg17	2.41362e-13	0.369571	0.275	0.011	7.79237e-09	1.71619	LymphaticEndothelialCell	0.25
Tapbpl	4.5883e-07	0.369619	0.212	0.056	0.0148133	0.70987	PerineurialCell	0.25
Myo18a	6.14244e-07	0.369792	0.471	0.381	0.0198309	0.113133	NonMyelSchwannCell	0.25
Cflar	4.20552e-13	0.369839	0.58	0.433	1.35775e-08	0.155956	MicrovascularEndothelialCell	0.25
Eif4e2	5.20884e-08	0.369854	0.502	0.235	0.00168167	0.404998	LymphaticEndothelialCell	0.25
Irf8	2.44443e-26	0.370024	0.334	0.129	7.89183e-22	0.507847	MicrovascularEndothelialCell	0.25
Cacybp	7.37613e-14	0.370157	0.614	0.471	2.38138e-09	0.141589	MicrovascularEndothelialCell	0.25
Gbp9	6.86564e-54	0.370277	0.156	0.012	2.21657e-49	1.37015	EndoNeuralCell	0.25
Eef1e1	2.95842e-09	0.370385	0.438	0.155	9.55125e-05	0.55508	LymphaticEndothelialCell	0.25
Tns2	3.11412e-10	0.37057	0.144	0.037	1.00539e-05	0.72648	MyelSchwannCell	0.25
Rps28	7.55336e-157	0.370583	0.987	0.977	2.4386e-152	0.00544443	SatelliteGlia	0.25
Socs2	4.52966e-21	0.370803	0.248	0.122	1.4624e-16	0.3795	EndoNeuralCell	0.25
Csrnp1	1.53823e-06	0.371596	0.277	0.149	0.0496617	0.332419	MyelSchwannCell	0.25
Stom	2.57347e-09	0.371825	0.715	0.637	8.30845e-05	0.0619645	MicrovascularEndothelialCell	0.25
Ppid	1.38408e-06	0.371839	0.558	0.305	0.0446849	0.32404	LymphaticEndothelialCell	0.25
Ralgds	6.04657e-19	0.372082	0.424	0.238	1.95214e-14	0.309981	MicrovascularEndothelialCell	0.25
Enox1	3.11433e-10	0.372197	0.137	0.033	1.00546e-05	0.764346	MyelSchwannCell	0.25
Slc7a8	2.50407e-38	0.372513	0.173	0.038	8.0844e-34	0.814563	EndoNeuralCell	0.25
Rpl27	6.89415e-37	0.372581	0.934	0.876	2.22578e-32	0.0344606	EndoNeuralCell	0.25
Bop1	1.89917e-09	0.372648	0.382	0.112	6.13147e-05	0.659612	LymphaticEndothelialCell	0.25
Klf15	3.1466e-12	0.372784	0.224	0.03	1.01588e-07	1.08123	EpineurialCell	0.25
Helz2	2.79538e-14	0.372801	0.163	0.053	9.02487e-10	0.604231	NonMyelSchwannCell	0.25
Phlda3	8.2667e-17	0.37296	0.347	0.177	2.66891e-12	0.362212	MicrovascularEndothelialCell	0.25
Frat2	4.66303e-29	0.373079	0.281	0.087	1.50546e-24	0.631052	MicrovascularEndothelialCell	0.25
Drp2	1.86928e-92	0.373445	0.197	0.065	6.03496e-88	0.597388	SatelliteGlia	0.25
Tnfrsf12a	6.91658e-30	0.373517	0.32	0.11	2.23302e-25	0.575426	MicrovascularEndothelialCell	0.25
Chst2	6.7765e-23	0.373715	0.315	0.13	2.18779e-18	0.477172	MicrovascularEndothelialCell	0.25
Eif3j1	2.32996e-07	0.373793	0.695	0.513	0.00752228	0.163741	EpineurialCell	0.25
Snrpb	2.38915e-08	0.373848	0.876	0.759	0.000771339	0.0773233	LymphaticEndothelialCell	0.25
Parp3	1.27295e-25	0.373959	0.353	0.193	4.10972e-21	0.325743	EndoNeuralCell	0.25
Psmb2	1.23823e-06	0.373992	0.794	0.679	0.0399763	0.0844201	LymphaticEndothelialCell	0.25
Dnajc25	4.68723e-10	0.374011	0.343	0.08	1.51327e-05	0.78547	LymphaticEndothelialCell	0.25
Sco2	3.56469e-27	0.374091	0.357	0.145	1.15086e-22	0.486267	MicrovascularEndothelialCell	0.25
Ruvbl1	4.6533e-08	0.374141	0.442	0.176	0.00150232	0.497034	LymphaticEndothelialCell	0.25
Fmo1	1.02299e-14	0.374207	0.514	0.389	3.30272e-10	0.15043	EndoNeuralCell	0.25
Igfbp7	4.43649e-08	0.37433	0.984	0.978	0.00143232	0.00330303	PerineurialCell	0.25
Grwd1	5.89487e-13	0.374541	0.309	0.032	1.90316e-08	1.22528	LymphaticEndothelialCell	0.25
Mybbp1a	1.64744e-33	0.374649	0.314	0.136	5.31875e-29	0.452258	EndoNeuralCell	0.25
Midn	3.30686e-08	0.374739	0.312	0.158	0.00106762	0.36785	MyelSchwannCell	0.25
Slmap	1.02967e-10	0.374753	0.284	0.164	3.32427e-06	0.296876	NonMyelSchwannCell	0.25
Baz1a	4.82789e-24	0.374791	0.389	0.18	1.55869e-19	0.416681	MicrovascularEndothelialCell	0.25
Hap1	1.51689e-08	0.375049	0.2	0.034	0.000489726	0.95876	PerineurialCell	0.25
Zfp703	2.41936e-13	0.37529	0.548	0.407	7.81092e-09	0.161054	MicrovascularEndothelialCell	0.25
Usp18	5.49781e-20	0.37534	0.392	0.205	1.77497e-15	0.351028	MicrovascularEndothelialCell	0.25
Wdr46	1.66139e-36	0.375558	0.268	0.065	5.36379e-32	0.76753	MicrovascularEndothelialCell	0.25
Oas1a	2.34515e-37	0.375594	0.294	0.075	7.57131e-33	0.740236	MicrovascularEndothelialCell	0.25
Svil	1.39465e-13	0.375646	0.32	0.215	4.50264e-09	0.21552	EndoNeuralCell	0.25
Ggct	2.87189e-08	0.375695	0.416	0.155	0.000927189	0.535106	LymphaticEndothelialCell	0.25
Msn	3.02295e-08	0.375838	0.966	0.888	0.00097596	0.0456506	LymphaticEndothelialCell	0.25
St3gal1	1.20159e-07	0.376203	0.184	0.034	0.00387934	0.916454	PerineurialCell	0.25
Hnrnpab	8.06306e-08	0.376278	0.748	0.588	0.00260316	0.130652	EpineurialCell	0.25
Rps28	1.79787e-11	0.376435	0.947	0.905	5.80442e-07	0.0246364	MyelSchwannCell	0.25
Tma16	2.40625e-34	0.376565	0.289	0.08	7.76857e-30	0.697768	MicrovascularEndothelialCell	0.25
Stat3	8.83117e-77	0.376913	0.724	0.645	2.85114e-72	0.0628277	SatelliteGlia	0.25
Pde7b	1.79299e-37	0.376965	0.207	0.058	5.78866e-33	0.691916	EndoNeuralCell	0.25
Ube2l6	1.37541e-21	0.377034	0.362	0.174	4.4405e-17	0.398487	MicrovascularEndothelialCell	0.25
Set	1.7807e-23	0.37729	0.702	0.57	5.74898e-19	0.113379	EndoNeuralCell	0.25
Mapkapk2	3.97496e-21	0.377411	0.426	0.227	1.28332e-16	0.342748	MicrovascularEndothelialCell	0.25
Arid5a	2.10562e-21	0.37745	0.489	0.28	6.79798e-17	0.303623	MicrovascularEndothelialCell	0.25
Irs2	7.1626e-20	0.377607	0.478	0.327	2.31245e-15	0.206822	EndoNeuralCell	0.25
Exosc5	1.22653e-09	0.37812	0.425	0.139	3.95987e-05	0.609669	LymphaticEndothelialCell	0.25
Dst	1.46385e-10	0.378145	0.588	0.463	4.72603e-06	0.130386	MicrovascularEndothelialCell	0.25
Tgtp2	3.15213e-09	0.378195	0.18	0.088	0.000101767	0.390454	NonMyelSchwannCell	0.25
Atic	5.41373e-08	0.378712	0.378	0.134	0.00174782	0.566608	LymphaticEndothelialCell	0.25
Znfx1	6.08082e-40	0.37877	0.269	0.091	1.96319e-35	0.592266	EndoNeuralCell	0.25
Hbp1	6.14202e-07	0.378951	0.459	0.292	0.0198295	0.247275	EpineurialCell	0.25
Dtx3l	1.64946e-17	0.3792	0.416	0.239	5.32527e-13	0.303197	MicrovascularEndothelialCell	0.25
Ybx3	2.82486e-25	0.379408	0.768	0.656	9.12005e-21	0.0862812	EndoNeuralCell	0.25
Ube2l6	4.829e-12	0.379459	0.191	0.082	1.55904e-07	0.462889	NonMyelSchwannCell	0.25
Pde1a	1.75116e-07	0.379769	0.212	0.052	0.00565363	0.769966	PerineurialCell	0.25
Ddit4	4.15214e-07	0.379999	0.326	0.234	0.0134052	0.181777	NonMyelSchwannCell	0.25
Pik3c2a	1.90546e-15	0.380058	0.55	0.371	6.15178e-11	0.215877	MicrovascularEndothelialCell	0.25
Aida	9.85754e-23	0.380107	0.449	0.289	3.18251e-18	0.241613	EndoNeuralCell	0.25
Pdcd11	3.99124e-25	0.380132	0.383	0.174	1.28857e-20	0.432686	MicrovascularEndothelialCell	0.25
Fubp1	2.47989e-08	0.380261	0.527	0.322	0.000800634	0.270267	EpineurialCell	0.25
Susd6	3.82952e-86	0.380285	0.429	0.278	1.23636e-81	0.238017	SatelliteGlia	0.25
Dek	8.38706e-07	0.380305	0.804	0.697	0.0270776	0.0783567	EpineurialCell	0.25
Rpl15	3.98705e-12	0.380354	0.996	0.984	1.28722e-07	0.0066514	LymphaticEndothelialCell	0.25
Slc39a1	9.78151e-26	0.380477	0.413	0.241	3.15796e-21	0.295671	EndoNeuralCell	0.25
Slc39a10	1.36186e-07	0.380701	0.409	0.221	0.00439677	0.338082	EpineurialCell	0.25
Comt	4.10736e-12	0.380797	0.691	0.574	1.32606e-07	0.101914	NonMyelSchwannCell	0.25
Phf11b	3.89197e-11	0.381289	0.24	0.016	1.25652e-06	1.48962	LymphaticEndothelialCell	0.25
Pttg1ip	1.69734e-26	0.381633	0.838	0.722	5.47987e-22	0.0820325	EndoNeuralCell	0.25
Cnnm2	5.76636e-07	0.38179	0.232	0.082	0.0186167	0.572844	EpineurialCell	0.25
Snx10	4.63177e-21	0.381851	0.431	0.232	1.49537e-16	0.341206	MicrovascularEndothelialCell	0.25
Sh2d5	1.29857e-12	0.382132	0.236	0	4.19243e-08	6.82045	LymphaticEndothelialCell	0.25
Tacc1	5.32502e-16	0.382436	0.701	0.557	1.71918e-11	0.126868	MicrovascularEndothelialCell	0.25
Map3k6	5.77247e-10	0.382617	0.261	0.071	1.86364e-05	0.718609	EpineurialCell	0.25
Psma3	2.05868e-29	0.382622	0.836	0.723	6.64645e-25	0.0801621	EndoNeuralCell	0.25
Tlr2	3.04798e-14	0.38308	0.102	0.017	9.84039e-10	0.990221	NonMyelSchwannCell	0.25
Dtx3l	5.74341e-09	0.383178	0.314	0.12	0.000185426	0.531745	EpineurialCell	0.25
Trafd1	1.49994e-27	0.383594	0.325	0.166	4.84255e-23	0.371799	EndoNeuralCell	0.25
Pim1	8.62692e-12	0.383676	0.5	0.353	2.7852e-07	0.192704	MicrovascularEndothelialCell	0.25
Nfil3	4.96564e-34	0.383832	0.272	0.107	1.60316e-29	0.516633	EndoNeuralCell	0.25
Yrdc	1.44689e-08	0.384016	0.446	0.176	0.00046713	0.515143	LymphaticEndothelialCell	0.25
Strn4	4.05628e-07	0.384123	0.319	0.177	0.0130957	0.326429	MyelSchwannCell	0.25
Pcgf5	2.64997e-07	0.384131	0.165	0.065	0.00855543	0.516249	MyelSchwannCell	0.25
Srm	1.75515e-24	0.384349	0.407	0.243	5.66649e-20	0.285983	EndoNeuralCell	0.25
Tapbpl	8.50828e-13	0.38461	0.176	0.068	2.7469e-08	0.527668	NonMyelSchwannCell	0.25
Dnajc21	6.89492e-23	0.384651	0.415	0.207	2.22602e-18	0.385988	MicrovascularEndothelialCell	0.25
Scn7a	7.29298e-12	0.384772	0.625	0.547	2.35454e-07	0.0739974	EndoNeuralCell	0.25
Bcl3	1.77223e-07	0.384901	0.224	0.06	0.00572164	0.731483	PerineurialCell	0.25
Ranbp9	8.8411e-19	0.385224	0.384	0.206	2.85435e-14	0.346107	MicrovascularEndothelialCell	0.25
Slc10a6	7.31183e-12	0.385229	0.252	0.045	2.36062e-07	0.957449	EpineurialCell	0.25
Taf1d	7.8017e-19	0.385344	0.569	0.429	2.51878e-14	0.157009	EndoNeuralCell	0.25
Utp18	1.11169e-28	0.385353	0.395	0.168	3.5891e-24	0.475289	MicrovascularEndothelialCell	0.25
Chl1	1.99298e-09	0.385402	0.912	0.904	6.43434e-05	0.00489886	NonMyelSchwannCell	0.25
1110038B12Rik	1.2205e-25	0.385608	0.408	0.19	3.94039e-21	0.425158	MicrovascularEndothelialCell	0.25
Man1a	1.42629e-12	0.385623	0.17	0.066	4.60478e-08	0.526369	NonMyelSchwannCell	0.25
Pdpn	4.7853e-14	0.38569	0.156	0.05	1.54493e-09	0.633121	NonMyelSchwannCell	0.25
Samd9l	1.80389e-09	0.385758	0.147	0.042	5.82385e-05	0.697192	MyelSchwannCell	0.25
Gimap9	2.18496e-15	0.385924	0.436	0.267	7.05415e-11	0.273036	MicrovascularEndothelialCell	0.25
Hnrnpa3	6.87437e-16	0.38601	0.831	0.717	2.21939e-11	0.0821718	MicrovascularEndothelialCell	0.25
Eif3d	7.87334e-19	0.386232	0.704	0.532	2.54191e-14	0.156095	MicrovascularEndothelialCell	0.25
Pus7	1.24576e-38	0.386561	0.26	0.056	4.02194e-34	0.85623	MicrovascularEndothelialCell	0.25
Rgs7bp	1.32522e-06	0.387104	0.333	0.192	0.0427848	0.30752	MyelSchwannCell	0.25
Il18bp	9.83508e-11	0.387237	0.275	0.071	3.17526e-06	0.756477	EpineurialCell	0.25
Tubb4b	1.4303e-23	0.387457	0.92	0.856	4.61773e-19	0.0403044	MicrovascularEndothelialCell	0.25
Cyyr1	1.01956e-06	0.387556	0.2	0.052	0.0329165	0.753174	PerineurialCell	0.25
Col4a1	2.77948e-09	0.388194	0.661	0.576	8.97356e-05	0.077088	NonMyelSchwannCell	0.25
Bnip3	2.36113e-82	0.388319	0.377	0.228	7.6229e-78	0.281737	SatelliteGlia	0.25
Trip10	9.64999e-12	0.388793	0.234	0.116	3.1155e-07	0.393605	NonMyelSchwannCell	0.25
Angptl4	5.63775e-66	0.388918	0.669	0.595	1.82015e-61	0.0657724	SatelliteGlia	0.25
Ndufb1-ps	5.74162e-10	0.389128	0.916	0.82	1.85368e-05	0.0621529	EpineurialCell	0.25
Rpl7l1	8.66556e-24	0.389297	0.531	0.308	2.79768e-19	0.305902	MicrovascularEndothelialCell	0.25
B3gnt3	9.15934e-26	0.389379	0.31	0.119	2.95709e-21	0.537849	MicrovascularEndothelialCell	0.25
Dnajc2	3.43856e-22	0.389386	0.45	0.238	1.11014e-17	0.35783	MicrovascularEndothelialCell	0.25
Nsun2	1.83036e-25	0.389559	0.395	0.186	5.9093e-21	0.423274	MicrovascularEndothelialCell	0.25
Tcim	6.73714e-28	0.389806	0.161	0.046	2.17509e-23	0.704509	EndoNeuralCell	0.25
Stat3	3.53427e-14	0.389808	0.658	0.51	1.14104e-09	0.143289	NonMyelSchwannCell	0.25
Arrdc2	1.40025e-168	0.389913	0.271	0.071	4.52071e-164	0.753463	SatelliteGlia	0.25
Ccl5	2.48057e-39	0.390057	0.148	0.006	8.00851e-35	1.80373	MicrovascularEndothelialCell	0.25
mt-Nd4l	1.48804e-213	0.390176	0.994	0.986	4.80412e-209	0.00454874	SatelliteGlia	0.25
Cd44	5.0274e-23	0.390264	0.381	0.23	1.6231e-18	0.284173	EndoNeuralCell	0.25
Smim3	8.54603e-55	0.390546	0.217	0.013	2.75909e-50	1.58601	MicrovascularEndothelialCell	0.25
Trafd1	3.05194e-08	0.390554	0.429	0.221	0.00098532	0.373732	EpineurialCell	0.25
Nol12	1.3512e-23	0.390603	0.357	0.164	4.36235e-19	0.438344	MicrovascularEndothelialCell	0.25
Nop2	1.58395e-26	0.390643	0.307	0.115	5.11377e-22	0.553384	MicrovascularEndothelialCell	0.25
Gm20559	4.98968e-110	0.390863	0.393	0.213	1.61092e-105	0.345395	SatelliteGlia	0.25
Mitd1	3.55452e-09	0.390941	0.481	0.193	0.000114758	0.515037	LymphaticEndothelialCell	0.25
Ctps	4.37724e-52	0.391291	0.203	0.035	1.41319e-47	0.992322	EndoNeuralCell	0.25
Znrf1	7.31933e-19	0.391477	0.502	0.314	2.36305e-14	0.264999	MicrovascularEndothelialCell	0.25
Il6ra	2.91003e-10	0.391561	0.123	0.027	9.39502e-06	0.856574	MyelSchwannCell	0.25
Ccl5	1.44747e-20	0.391767	0.123	0.004	4.67315e-16	1.93618	MyelSchwannCell	0.25
Lpin1	7.93149e-12	0.391823	0.264	0.138	2.56068e-07	0.366693	NonMyelSchwannCell	0.25
Nav2	4.10723e-07	0.391837	0.378	0.15	0.0132602	0.522483	LymphaticEndothelialCell	0.25
Ppp1r15a	8.06554e-14	0.391883	0.82	0.726	2.60396e-09	0.0688358	NonMyelSchwannCell	0.25
mt-Nd4l	4.07277e-18	0.391892	0.891	0.816	1.31489e-13	0.0497138	MicrovascularEndothelialCell	0.25
Cd44	1.23393e-06	0.391922	0.454	0.281	0.0398375	0.271257	EpineurialCell	0.25
Atp1a1	1.0712e-17	0.39253	0.804	0.668	3.45837e-13	0.104942	MicrovascularEndothelialCell	0.25
Ddx54	1.03357e-06	0.392545	0.605	0.374	0.0333688	0.272385	LymphaticEndothelialCell	0.25
Uap1	2.63873e-16	0.392633	0.405	0.283	8.51914e-12	0.203038	EndoNeuralCell	0.25
CR974586.4	5.80105e-11	0.392803	0.165	0.007	1.87287e-06	1.7907	EpineurialCell	0.25
Slc31a2	2.62487e-08	0.393215	0.424	0.322	0.000847439	0.156107	NonMyelSchwannCell	0.25
Polr1a	5.72366e-09	0.393712	0.382	0.128	0.000184788	0.62105	LymphaticEndothelialCell	0.25
Ly6e	1.98485e-10	0.393723	0.166	0.071	6.4081e-06	0.482421	NonMyelSchwannCell	0.25
Tpm4	3.94289e-14	0.394001	0.9	0.828	1.27296e-09	0.047396	MicrovascularEndothelialCell	0.25
Adam9	2.73326e-07	0.394115	0.348	0.123	0.00882433	0.591339	LymphaticEndothelialCell	0.25
Ilf2	7.99649e-09	0.394237	0.592	0.283	0.000258167	0.41978	LymphaticEndothelialCell	0.25
Mertk	4.41829e-13	0.394331	0.196	0.082	1.42644e-08	0.495732	NonMyelSchwannCell	0.25
Atp1b3	1.92589e-09	0.394398	0.888	0.807	6.21772e-05	0.0544233	MyelSchwannCell	0.25
Csnk1a1	4.10195e-30	0.394481	0.812	0.681	1.32432e-25	0.100129	EndoNeuralCell	0.25
Herc6	2.11393e-16	0.394511	0.449	0.273	6.82481e-12	0.283185	MicrovascularEndothelialCell	0.25
Ace	3.17177e-21	0.394595	0.349	0.164	1.02401e-16	0.429922	MicrovascularEndothelialCell	0.25
Mapkapk2	5.01409e-08	0.394595	0.489	0.235	0.0016188	0.417155	LymphaticEndothelialCell	0.25
AC160336.1	8.6298e-07	0.394638	0.278	0.103	0.0278613	0.565291	PerineurialCell	0.25
Rpsa	5.53512e-12	0.394762	0.996	1	1.78701e-07	0.00228265	LymphaticEndothelialCell	0.25
Hilpda	1.00924e-24	0.394799	0.28	0.1	3.25833e-20	0.586442	MicrovascularEndothelialCell	0.25
Gbp4	7.62598e-11	0.395015	0.188	0.019	2.46205e-06	1.30615	EpineurialCell	0.25
Rpl7a	1.49106e-40	0.395018	0.968	0.933	4.81388e-36	0.0209872	EndoNeuralCell	0.25
Stat2	7.77017e-08	0.395216	0.506	0.23	0.0025086	0.449558	LymphaticEndothelialCell	0.25
Metap2	1.33813e-22	0.395286	0.82	0.676	4.32017e-18	0.110127	MicrovascularEndothelialCell	0.25
Ascc3	2.16961e-07	0.39537	0.511	0.251	0.00700458	0.405505	LymphaticEndothelialCell	0.25
Sqstm1	1.48543e-08	0.395497	0.621	0.444	0.000479571	0.191434	MyelSchwannCell	0.25
Trp53	9.83907e-15	0.395736	0.55	0.394	3.17654e-10	0.190442	MicrovascularEndothelialCell	0.25
Bcl2	8.47793e-07	0.395751	0.272	0.112	0.027371	0.506601	EpineurialCell	0.25
Adam9	3.85697e-32	0.395799	0.301	0.093	1.24522e-27	0.670661	MicrovascularEndothelialCell	0.25
Saa2	9.70356e-08	0.396008	0.109	0.004	0.0031328	1.8881	EpineurialCell	0.25
Usp54	1.16416e-06	0.396029	0.296	0.102	0.0375849	0.608704	LymphaticEndothelialCell	0.25
Lox	3.82786e-46	0.396087	0.15	0.016	1.23583e-41	1.27886	EndoNeuralCell	0.25
Celf2	6.67343e-12	0.396097	0.761	0.692	2.15452e-07	0.0543145	NonMyelSchwannCell	0.25
Cemip2	9.45424e-19	0.396244	0.365	0.189	3.0523e-14	0.376237	MicrovascularEndothelialCell	0.25
Il6st	1.53709e-15	0.396251	0.723	0.593	4.96249e-11	0.113313	MicrovascularEndothelialCell	0.25
Irgm2	6.7927e-19	0.396609	0.371	0.196	2.19302e-14	0.365103	MicrovascularEndothelialCell	0.25
Ascc3	2.89519e-08	0.396765	0.457	0.24	0.000934712	0.368657	EpineurialCell	0.25
Psma3	5.11188e-25	0.396909	0.899	0.802	1.65037e-20	0.0653784	MicrovascularEndothelialCell	0.25
Ddx39	3.03472e-11	0.397003	0.412	0.112	9.79759e-07	0.746022	LymphaticEndothelialCell	0.25
Otud1	1.87803e-09	0.397032	0.378	0.256	6.06321e-05	0.223228	NonMyelSchwannCell	0.25
Sars	2.96294e-07	0.39738	0.639	0.396	0.00956587	0.274317	LymphaticEndothelialCell	0.25
Reep3	1.45121e-11	0.397387	0.558	0.429	4.68522e-07	0.150724	NonMyelSchwannCell	0.25
Ifit3b	7.86302e-12	0.397458	0.365	0.064	2.53857e-07	0.998309	LymphaticEndothelialCell	0.25
Pml	1.73919e-07	0.397537	0.502	0.251	0.00561496	0.397535	LymphaticEndothelialCell	0.25
Slc8b1	5.65701e-09	0.397695	0.193	0.07	0.000182637	0.581892	MyelSchwannCell	0.25
Thap2	1.42362e-07	0.397699	0.375	0.187	0.00459614	0.39923	EpineurialCell	0.25
Sult1a1	1.10471e-06	0.397868	0.468	0.277	0.0356654	0.301035	EpineurialCell	0.25
Adh6b	6.11404e-08	0.398006	0.104	0	0.00197392	6.63326	EpineurialCell	0.25
Lgmn	4.28375e-30	0.398095	0.371	0.145	1.38301e-25	0.539562	MicrovascularEndothelialCell	0.25
Ly6e	1.96748e-156	0.398247	0.235	0.053	6.352e-152	0.855663	SatelliteGlia	0.25
Rpf2	2.1642e-34	0.398409	0.33	0.104	6.98711e-30	0.663699	MicrovascularEndothelialCell	0.25
Hnrnpf	1.40732e-27	0.398445	0.676	0.517	4.54354e-23	0.154142	EndoNeuralCell	0.25
Nol12	1.19906e-09	0.398607	0.446	0.16	3.87116e-05	0.589526	LymphaticEndothelialCell	0.25
mt-Nd4l	9.47137e-18	0.398632	0.904	0.863	3.05783e-13	0.0266933	NonMyelSchwannCell	0.25
Map1lc3b	3.1334e-29	0.398654	0.815	0.706	1.01162e-24	0.0825738	EndoNeuralCell	0.25
Rpl36al	2.33515e-10	0.398728	0.93	0.843	7.53902e-06	0.0564989	EpineurialCell	0.25
Mrpl12	7.03895e-07	0.39886	0.609	0.369	0.0227253	0.288304	LymphaticEndothelialCell	0.25
Rpn1	1.88061e-22	0.398917	0.588	0.438	6.07154e-18	0.169494	EndoNeuralCell	0.25
Snx10	2.04354e-07	0.399824	0.403	0.16	0.00659756	0.532846	LymphaticEndothelialCell	0.25
F830016B08Rik	1.35824e-264	0.40042	0.222	0.007	4.38508e-260	1.99684	SatelliteGlia	0.25
Cdk7	2.89606e-08	0.400454	0.168	0.06	0.000934992	0.594839	MyelSchwannCell	0.25
Atxn1	2.1798e-07	0.400547	0.34	0.187	0.0070375	0.345469	MyelSchwannCell	0.25
Timm9	6.88904e-09	0.400568	0.412	0.144	0.000222413	0.607489	LymphaticEndothelialCell	0.25
Gbp6	1.36183e-11	0.400601	0.144	0.032	4.39666e-07	0.869261	MyelSchwannCell	0.25
Foxp1	1.06809e-76	0.400627	0.502	0.366	3.44833e-72	0.182623	SatelliteGlia	0.25
Gnl3	3.07038e-23	0.40078	0.472	0.315	9.91271e-19	0.233829	EndoNeuralCell	0.25
Atp5g1	2.04106e-07	0.401164	0.888	0.775	0.00658957	0.0787738	LymphaticEndothelialCell	0.25
Dhx15	5.4319e-07	0.401259	0.648	0.406	0.0175369	0.270654	LymphaticEndothelialCell	0.25
Sorcs2	8.06114e-12	0.401307	0.353	0.218	2.60254e-07	0.279044	NonMyelSchwannCell	0.25
Gm12216	8.6637e-75	0.40133	0.738	0.64	2.79708e-70	0.0824928	SatelliteGlia	0.25
Tgtp2	6.01809e-11	0.401603	0.224	0.037	1.94294e-06	1.04331	EpineurialCell	0.25
Lgals9	1.08783e-10	0.401776	0.211	0.07	3.51207e-06	0.639548	MyelSchwannCell	0.25
Trim12a	1.79684e-14	0.401961	0.137	0.02	5.80111e-10	1.11586	MyelSchwannCell	0.25
Ran	1.19276e-07	0.402237	0.798	0.685	0.00385082	0.0886065	EpineurialCell	0.25
Igfbp7	2.72668e-07	0.402244	0.978	0.951	0.00880308	0.0162463	EpineurialCell	0.25
Mak16	3.37031e-31	0.40239	0.416	0.172	1.0881e-26	0.512713	MicrovascularEndothelialCell	0.25
Kars	5.34685e-08	0.402402	0.519	0.262	0.00172623	0.396835	LymphaticEndothelialCell	0.25
Carmil1	3.04269e-110	0.402403	0.43	0.256	9.82331e-106	0.301074	SatelliteGlia	0.25
Mocos	4.88867e-18	0.402469	0.176	0.049	1.57831e-13	0.742435	NonMyelSchwannCell	0.25
Bzw1	7.59691e-20	0.402615	0.728	0.563	2.45266e-15	0.149291	MicrovascularEndothelialCell	0.25
Cyb561	2.17082e-33	0.402925	0.333	0.109	7.00848e-29	0.649187	MicrovascularEndothelialCell	0.25
Prss23	3.02167e-07	0.403006	0.455	0.37	0.00975546	0.120233	NonMyelSchwannCell	0.25
Parvb	1.40615e-14	0.403155	0.635	0.484	4.53975e-10	0.157935	MicrovascularEndothelialCell	0.25
Serping1	6.16931e-44	0.40339	0.987	0.951	1.99176e-39	0.0216236	EndoNeuralCell	0.25
Fgl2	1.2431e-23	0.403736	0.234	0.104	4.01336e-19	0.472338	EndoNeuralCell	0.25
Ipo7	9.83049e-07	0.403754	0.545	0.305	0.0317377	0.338122	LymphaticEndothelialCell	0.25
H2afy	3.42696e-21	0.403813	0.735	0.586	1.1064e-16	0.131984	MicrovascularEndothelialCell	0.25
Noct	4.69875e-07	0.403924	0.33	0.112	0.0151699	0.629701	LymphaticEndothelialCell	0.25
Mitd1	1.03571e-16	0.404237	0.471	0.292	3.34379e-12	0.278825	MicrovascularEndothelialCell	0.25
Pkp4	6.17685e-16	0.40435	0.531	0.363	1.9942e-11	0.221883	MicrovascularEndothelialCell	0.25
Svil	9.4741e-15	0.404555	0.159	0.05	3.05871e-10	0.675205	NonMyelSchwannCell	0.25
Cyba	1.79097e-16	0.404961	0.759	0.71	5.78214e-12	0.0389899	EndoNeuralCell	0.25
Peli2	2.77102e-07	0.40537	0.744	0.609	0.00894624	0.117095	MyelSchwannCell	0.25
Snhg12	5.32473e-07	0.405532	0.58	0.401	0.0171909	0.215925	EpineurialCell	0.25
Slc1a3	1.88845e-07	0.405718	0.331	0.15	0.00609685	0.463274	EpineurialCell	0.25
Ptprk	4.75245e-25	0.405763	0.445	0.222	1.53433e-20	0.407079	MicrovascularEndothelialCell	0.25
Pgd	6.06465e-08	0.405852	0.408	0.16	0.00195797	0.5481	LymphaticEndothelialCell	0.25
Pole4	2.6295e-09	0.406038	0.429	0.155	8.48934e-05	0.596349	LymphaticEndothelialCell	0.25
C4b	3.75785e-89	0.406314	0.519	0.342	1.21322e-84	0.244494	SatelliteGlia	0.25
Mvp	1.10551e-07	0.406463	0.487	0.288	0.00356915	0.308039	EpineurialCell	0.25
Usp53	1.06288e-06	0.406649	0.347	0.176	0.0343151	0.398254	EpineurialCell	0.25
Pxk	1.02895e-08	0.407325	0.42	0.213	0.000332195	0.398988	EpineurialCell	0.25
Trim12a	1.26639e-41	0.407363	0.245	0.074	4.08854e-37	0.703585	EndoNeuralCell	0.25
Slc39a10	3.58505e-16	0.407433	0.275	0.124	1.15743e-11	0.468176	NonMyelSchwannCell	0.25
Tbc1d15	4.57493e-22	0.408109	0.466	0.263	1.47702e-17	0.336798	MicrovascularEndothelialCell	0.25
Psmd12	1.13456e-08	0.408146	0.661	0.374	0.000366294	0.335337	LymphaticEndothelialCell	0.25
Erap1	1.66854e-08	0.408472	0.364	0.169	0.000538688	0.452142	EpineurialCell	0.25
Mars	6.40323e-10	0.408721	0.288	0.053	2.06728e-05	0.998088	LymphaticEndothelialCell	0.25
Map2k3	2.69426e-20	0.408799	0.474	0.283	8.69841e-16	0.304181	MicrovascularEndothelialCell	0.25
Slc1a5	5.67241e-77	0.409761	0.667	0.596	1.83134e-72	0.0665346	SatelliteGlia	0.25
Nhp2	8.42759e-08	0.410005	0.515	0.322	0.00272085	0.277783	EpineurialCell	0.25
Vmp1	2.70544e-08	0.410327	0.476	0.214	0.00087345	0.47325	LymphaticEndothelialCell	0.25
Bzw2	7.21534e-24	0.410723	0.354	0.158	2.32947e-19	0.478007	MicrovascularEndothelialCell	0.25
Nfasc	2.3544e-07	0.411231	0.495	0.322	0.00760118	0.255114	MyelSchwannCell	0.25
Thap2	4.49361e-28	0.411233	0.402	0.228	1.45076e-23	0.336454	EndoNeuralCell	0.25
Srpr	2.19181e-30	0.411447	0.696	0.531	7.07624e-26	0.160619	EndoNeuralCell	0.25
mt-Nd5	1.30775e-09	0.41192	0.954	0.883	4.22209e-05	0.0459602	MyelSchwannCell	0.25
H2-Q7	1.09424e-157	0.412053	0.205	0.035	3.53276e-153	1.0508	SatelliteGlia	0.25
Eif4a1	8.00836e-29	0.412164	0.827	0.726	2.5855e-24	0.0774528	EndoNeuralCell	0.25
H2-Q7	5.13954e-17	0.412262	0.699	0.541	1.6593e-12	0.152398	MicrovascularEndothelialCell	0.25
Ackr3	9.62719e-28	0.412309	0.266	0.116	3.10814e-23	0.493655	EndoNeuralCell	0.25
Eif5a	1.66299e-08	0.412585	0.927	0.865	0.000536896	0.0412044	EpineurialCell	0.25
Nop56	2.2294e-07	0.412624	0.504	0.318	0.00719763	0.274145	EpineurialCell	0.25
mt-Nd4l	5.43932e-07	0.412739	1	0.986	0.0175608	0.00839528	VSMC	0.25
Ddx60	5.15255e-10	0.412837	0.263	0.071	1.6635e-05	0.779913	EpineurialCell	0.25
Psma2	1.22589e-07	0.412867	0.807	0.69	0.00395778	0.0932964	LymphaticEndothelialCell	0.25
Eif2s2	9.70703e-09	0.412937	0.88	0.742	0.000313391	0.101617	EpineurialCell	0.25
Trim25	6.11977e-37	0.412948	0.263	0.096	1.97577e-32	0.600405	EndoNeuralCell	0.25
Gm42418	4.68078e-10	0.413152	1	1	1.51119e-05	0	Pericyte	0.25
Psma6	1.13218e-20	0.413371	0.77	0.628	3.65526e-16	0.12157	MicrovascularEndothelialCell	0.25
Arpc1b	2.929e-10	0.413386	0.948	0.893	9.45626e-06	0.0356449	LymphaticEndothelialCell	0.25
Rbm3	3.17905e-18	0.413567	0.83	0.742	1.02636e-13	0.0668704	MicrovascularEndothelialCell	0.25
Btf3	1.23036e-10	0.41387	0.966	0.957	3.97223e-06	0.005589	LymphaticEndothelialCell	0.25
Taf1d	4.20878e-17	0.413913	0.691	0.549	1.3588e-12	0.137369	MicrovascularEndothelialCell	0.25
Tead3	5.65395e-12	0.413936	0.168	0.042	1.82538e-07	0.827862	MyelSchwannCell	0.25
Eef1e1	1.42347e-40	0.414184	0.341	0.096	4.59568e-36	0.757399	MicrovascularEndothelialCell	0.25
Ruvbl2	5.79746e-10	0.41421	0.459	0.171	1.87171e-05	0.590038	LymphaticEndothelialCell	0.25
Otud7b	1.80241e-13	0.41483	0.257	0.124	5.81908e-09	0.436161	NonMyelSchwannCell	0.25
Mxi1	3.50008e-105	0.414862	0.775	0.716	1.13e-100	0.0473924	SatelliteGlia	0.25
Ifitm2	1.09134e-55	0.414936	0.784	0.767	3.52341e-51	0.0131232	SatelliteGlia	0.25
Zmiz1	3.83686e-07	0.415154	0.653	0.461	0.0123873	0.208538	PerineurialCell	0.25
Txn1	2.80197e-32	0.41537	0.981	0.968	9.04618e-28	0.00799424	MicrovascularEndothelialCell	0.25
Dnaja1	6.57265e-08	0.415395	0.936	0.877	0.00212198	0.0390187	LymphaticEndothelialCell	0.25
Ptprf	8.10392e-08	0.415469	0.747	0.616	0.00261635	0.115574	MyelSchwannCell	0.25
Tead1	1.7071e-11	0.415816	0.559	0.436	5.51137e-07	0.149078	NonMyelSchwannCell	0.25
Hnrnpu	1.22396e-07	0.416048	0.824	0.734	0.00395157	0.0694234	EpineurialCell	0.25
Rtp4	4.17836e-23	0.416084	0.667	0.449	1.34898e-18	0.237572	MicrovascularEndothelialCell	0.25
Hdac4	1.32326e-06	0.416183	0.445	0.273	0.0427216	0.293368	EpineurialCell	0.25
Tmem140	1.43223e-06	0.416289	0.412	0.243	0.0462396	0.317081	EpineurialCell	0.25
Mrps18b	1.39939e-11	0.416864	0.416	0.107	4.51794e-07	0.816622	LymphaticEndothelialCell	0.25
Tnfaip2	6.56999e-09	0.417136	0.387	0.272	0.000212112	0.212208	MicrovascularEndothelialCell	0.25
Irgm1	9.5665e-09	0.417217	0.777	0.497	0.000308854	0.268966	LymphaticEndothelialCell	0.25
Pdgfc	2.54234e-11	0.417236	0.305	0.043	8.20796e-07	1.17926	LymphaticEndothelialCell	0.25
Lrrc58	5.0225e-17	0.417661	0.735	0.622	1.62151e-12	0.100585	MicrovascularEndothelialCell	0.25
Tapbpl	6.90838e-42	0.417763	0.27	0.09	2.23037e-37	0.662133	EndoNeuralCell	0.25
Psme3	1.05902e-09	0.417946	0.386	0.118	3.41906e-05	0.714606	LymphaticEndothelialCell	0.25
Psmd11	3.56787e-19	0.417991	0.613	0.439	1.15189e-14	0.201332	MicrovascularEndothelialCell	0.25
H2-Q4	2.41025e-07	0.418009	0.811	0.588	0.00778149	0.193908	LymphaticEndothelialCell	0.25
Ror1	2.73694e-11	0.418279	0.311	0.09	8.83621e-07	0.748262	EpineurialCell	0.25
Serping1	1.11084e-08	0.418724	0.232	0.098	0.000358633	0.520584	MyelSchwannCell	0.25
Igf1r	7.03479e-07	0.418742	0.354	0.209	0.0227118	0.318346	MyelSchwannCell	0.25
Klf7	1.66542e-109	0.418933	0.817	0.749	5.37679e-105	0.0525217	SatelliteGlia	0.25
Tmem33	5.47377e-08	0.41902	0.579	0.305	0.00176721	0.38749	LymphaticEndothelialCell	0.25
Nip7	1.41072e-28	0.419028	0.439	0.204	4.55453e-24	0.463298	MicrovascularEndothelialCell	0.25
Ube2l6	2.8091e-10	0.41932	0.352	0.086	9.06919e-06	0.852543	LymphaticEndothelialCell	0.25
Ipo7	2.41676e-25	0.419446	0.486	0.264	7.80252e-21	0.369287	MicrovascularEndothelialCell	0.25
Sgk1	1.36558e-98	0.419594	0.28	0.12	4.40877e-94	0.512906	SatelliteGlia	0.25
Lsm2	5.50517e-08	0.419659	0.459	0.198	0.00177734	0.509042	LymphaticEndothelialCell	0.25
Wdr18	3.22916e-09	0.41996	0.386	0.134	0.000104253	0.64101	LymphaticEndothelialCell	0.25
Pecam1	2.92476e-24	0.420303	0.932	0.861	9.44259e-20	0.0480476	MicrovascularEndothelialCell	0.25
Mlec	6.40419e-21	0.420401	0.458	0.254	2.06759e-16	0.357558	MicrovascularEndothelialCell	0.25
Bmper	8.93926e-07	0.420468	0.538	0.337	0.0288604	0.283755	EpineurialCell	0.25
Dkc1	3.05664e-22	0.420577	0.461	0.257	9.86835e-18	0.354545	MicrovascularEndothelialCell	0.25
Map4k4	1.20756e-19	0.420594	0.674	0.489	3.8986e-15	0.194699	MicrovascularEndothelialCell	0.25
Psmc4	2.37838e-08	0.420619	0.695	0.428	0.00076786	0.294182	LymphaticEndothelialCell	0.25
Arhgap39	2.17528e-08	0.42074	0.432	0.244	0.00070229	0.346752	MyelSchwannCell	0.25
Ddx39b	5.80224e-08	0.420761	0.622	0.453	0.00187325	0.192457	EpineurialCell	0.25
Hnrnpf	1.03506e-07	0.420859	0.759	0.648	0.0033417	0.0960003	EpineurialCell	0.25
Trib1	3.82887e-63	0.421049	0.568	0.464	1.23615e-58	0.122848	SatelliteGlia	0.25
Crebrf	9.58762e-08	0.421188	0.446	0.275	0.00309536	0.293825	MyelSchwannCell	0.25
Eif3g	6.30534e-07	0.42136	0.755	0.551	0.0203568	0.191476	LymphaticEndothelialCell	0.25
Erh	1.31647e-08	0.421527	0.558	0.267	0.000425022	0.448262	LymphaticEndothelialCell	0.25
Cnn3	1.09209e-20	0.421796	0.719	0.543	3.52583e-16	0.170844	MicrovascularEndothelialCell	0.25
Il17ra	1.41953e-06	0.421909	0.297	0.146	0.0458295	0.432241	EpineurialCell	0.25
Fas	2.42497e-08	0.421941	0.412	0.15	0.000782901	0.615053	LymphaticEndothelialCell	0.25
Rbm3	4.40919e-28	0.422075	0.778	0.679	1.42351e-23	0.0828779	EndoNeuralCell	0.25
Stard5	1.35646e-13	0.422076	0.296	0.021	4.37932e-09	1.61109	LymphaticEndothelialCell	0.25
Snrpf	4.13888e-29	0.42216	0.734	0.587	1.33624e-24	0.136112	EndoNeuralCell	0.25
Wdr12	3.43451e-10	0.422225	0.386	0.102	1.10883e-05	0.810682	LymphaticEndothelialCell	0.25
Cd302	1.31642e-07	0.422369	0.885	0.787	0.00425006	0.0715128	EpineurialCell	0.25
Rps27l	1.63358e-19	0.422373	0.831	0.74	5.27402e-15	0.0706726	MicrovascularEndothelialCell	0.25
Cdo1	9.86959e-38	0.422822	0.525	0.473	3.1864e-33	0.063625	SatelliteGlia	0.25
Rrp9	3.07867e-33	0.423107	0.325	0.107	9.93947e-29	0.678164	MicrovascularEndothelialCell	0.25
Clic1	9.28765e-20	0.42358	0.9	0.828	2.99852e-15	0.0509542	MicrovascularEndothelialCell	0.25
Myo1b	4.64238e-25	0.423927	0.412	0.195	1.49879e-20	0.457487	MicrovascularEndothelialCell	0.25
Ifi44	9.46937e-217	0.424192	0.179	0.003	3.05719e-212	2.50204	SatelliteGlia	0.25
Ang	7.91049e-35	0.424314	0.298	0.124	2.5539e-30	0.536742	EndoNeuralCell	0.25
Pgs1	4.32229e-32	0.424388	0.407	0.168	1.39545e-27	0.541758	MicrovascularEndothelialCell	0.25
Ptpn2	2.21709e-10	0.424418	0.339	0.12	7.15789e-06	0.635882	EpineurialCell	0.25
Sec61g	2.32543e-34	0.424599	0.931	0.875	7.50765e-30	0.0380008	EndoNeuralCell	0.25
Ddx10	4.28393e-09	0.42473	0.399	0.139	0.000138307	0.646141	LymphaticEndothelialCell	0.25
Prpf38b	1.52611e-08	0.424795	0.725	0.487	0.000492705	0.243857	LymphaticEndothelialCell	0.25
Esf1	7.41474e-25	0.424803	0.58	0.347	2.39385e-20	0.314828	MicrovascularEndothelialCell	0.25
Arap2	4.06608e-82	0.425012	0.57	0.449	1.31273e-77	0.146309	SatelliteGlia	0.25
mt-Atp8	7.682e-224	0.425319	0.99	0.981	2.48013e-219	0.00560373	SatelliteGlia	0.25
Parp3	6.84941e-14	0.425478	0.362	0.207	2.21133e-09	0.343087	NonMyelSchwannCell	0.25
Baiap2	1.40271e-06	0.425997	0.406	0.232	0.0452863	0.34393	EpineurialCell	0.25
Camk2d	1.04374e-07	0.426011	0.571	0.397	0.0033697	0.223379	EpineurialCell	0.25
Irf7	3.69115e-20	0.426203	0.144	0.01	1.19169e-15	1.63997	MyelSchwannCell	0.25
Gnl3	1.8702e-10	0.426306	0.337	0.213	6.03793e-06	0.282169	NonMyelSchwannCell	0.25
Oasl2	1.76547e-18	0.426349	0.73	0.552	5.69981e-14	0.171916	MicrovascularEndothelialCell	0.25
Cnih4	1.05037e-06	0.426388	0.551	0.375	0.0339114	0.236714	PerineurialCell	0.25
Gm42418	2.26078e-28	0.426427	1	1	7.29893e-24	0	MyelSchwannCell	0.25
Cebpg	6.212e-21	0.426585	0.543	0.341	2.00555e-16	0.286315	MicrovascularEndothelialCell	0.25
Shisa5	4.43925e-31	0.426692	0.466	0.279	1.43321e-26	0.315779	EndoNeuralCell	0.25
AU020206	2.5777e-17	0.426771	0.153	0.036	8.32212e-13	0.890855	NonMyelSchwannCell	0.25
Bcl2l1	1.7933e-08	0.427648	0.291	0.14	0.000578968	0.45142	MyelSchwannCell	0.25
C1ra	1.92903e-11	0.428681	0.252	0.135	6.22788e-07	0.38601	NonMyelSchwannCell	0.25
Casp12	3.22254e-07	0.428747	0.241	0.073	0.010404	0.738753	PerineurialCell	0.25
Ier5l	8.26729e-51	0.428857	0.603	0.52	2.66909e-46	0.0916235	SatelliteGlia	0.25
Rps29	1.9898e-43	0.428974	0.997	0.997	6.42406e-39	0	NonMyelSchwannCell	0.25
Lamp2	2.41455e-10	0.429074	0.908	0.843	7.79538e-06	0.0459794	EpineurialCell	0.25
Hspa8	3.08414e-55	0.429157	0.996	0.99	9.95716e-51	0.00374105	EndoNeuralCell	0.25
Pml	1.51781e-22	0.429168	0.434	0.233	4.90024e-18	0.385119	MicrovascularEndothelialCell	0.25
Akap13	3.07425e-17	0.429268	0.551	0.372	9.92523e-13	0.243287	MicrovascularEndothelialCell	0.25
Vmp1	7.51073e-08	0.429306	0.44	0.255	0.00242484	0.337866	EpineurialCell	0.25
Cd47	4.18771e-11	0.429398	0.623	0.505	1.352e-06	0.130085	NonMyelSchwannCell	0.25
Mdh2	4.38007e-08	0.429807	0.777	0.572	0.00141411	0.189931	LymphaticEndothelialCell	0.25
Tiparp	1.19904e-07	0.429848	0.541	0.345	0.0038711	0.278984	EpineurialCell	0.25
Cept1	1.55722e-09	0.42991	0.442	0.166	5.02749e-05	0.607401	LymphaticEndothelialCell	0.25
C1qbp	1.91999e-33	0.430048	0.511	0.309	6.19868e-29	0.312092	EndoNeuralCell	0.25
Sdc3	1.49614e-12	0.430217	0.403	0.27	4.83028e-08	0.248588	NonMyelSchwannCell	0.25
Ppp1r14b	8.27331e-19	0.430233	0.701	0.564	2.67104e-14	0.134972	MicrovascularEndothelialCell	0.25
Thap2	7.40968e-09	0.430281	0.327	0.221	0.000239221	0.243213	NonMyelSchwannCell	0.25
Ssh2	5.88564e-32	0.430453	0.401	0.214	1.90018e-27	0.389985	EndoNeuralCell	0.25
Nol8	5.20529e-29	0.430504	0.355	0.138	1.68053e-24	0.586839	MicrovascularEndothelialCell	0.25
Rpl7a	1.00857e-12	0.430575	0.991	0.984	3.25616e-08	0.00440337	LymphaticEndothelialCell	0.25
Tmed5	1.33924e-20	0.431098	0.719	0.538	4.32373e-16	0.180365	MicrovascularEndothelialCell	0.25
Samhd1	2.77277e-15	0.431225	0.715	0.587	8.95189e-11	0.122719	MicrovascularEndothelialCell	0.25
Ilf2	4.27512e-21	0.431226	0.545	0.343	1.38022e-16	0.288079	MicrovascularEndothelialCell	0.25
AW011738	5.00133e-84	0.431337	0.476	0.333	1.61468e-79	0.222328	SatelliteGlia	0.25
Sphk1	2.70768e-12	0.431932	0.283	0.027	8.74174e-08	1.46413	LymphaticEndothelialCell	0.25
Tor1aip1	9.31168e-30	0.432045	0.597	0.413	3.00628e-25	0.22967	EndoNeuralCell	0.25
Dkk3	2.66385e-80	0.432319	0.404	0.254	8.60025e-76	0.289448	SatelliteGlia	0.25
Tafa1	1.16603e-13	0.432853	0.207	0.086	3.76452e-09	0.548517	NonMyelSchwannCell	0.25
Col4a2	1.07601e-12	0.433067	0.4	0.258	3.47389e-08	0.27397	NonMyelSchwannCell	0.25
9330159F19Rik	1.90883e-99	0.433194	0.422	0.256	6.16266e-95	0.312375	SatelliteGlia	0.25
St3gal1	9.61188e-09	0.433347	0.498	0.219	0.00031032	0.513608	LymphaticEndothelialCell	0.25
Nme2	2.30831e-12	0.433508	0.989	0.963	7.45239e-08	0.0166617	EpineurialCell	0.25
Pmp22	6.09193e-11	0.433593	0.543	0.4	1.96678e-06	0.191193	MicrovascularEndothelialCell	0.25
Txnrd1	3.36236e-17	0.433654	0.561	0.386	1.08554e-12	0.233912	MicrovascularEndothelialCell	0.25
B3gnt3	5.34146e-11	0.433962	0.446	0.134	1.72449e-06	0.752839	LymphaticEndothelialCell	0.25
Hivep2	6.80454e-24	0.434381	0.499	0.338	2.19685e-19	0.244129	EndoNeuralCell	0.25
Usp18	6.13841e-13	0.434515	0.14	0.025	1.98179e-08	1.07993	MyelSchwannCell	0.25
Sfrp5	1.71162e-07	0.434666	0.782	0.668	0.00552597	0.0988085	MyelSchwannCell	0.25
Aida	4.70757e-19	0.434828	0.527	0.348	1.51984e-14	0.260337	MicrovascularEndothelialCell	0.25
Snrpa1	3.89714e-26	0.434861	0.516	0.283	1.25819e-21	0.376836	MicrovascularEndothelialCell	0.25
Exosc1	4.02584e-09	0.434879	0.464	0.182	0.000129974	0.587166	LymphaticEndothelialCell	0.25
Pithd1	3.16637e-13	0.435034	0.296	0.162	1.02226e-08	0.378305	NonMyelSchwannCell	0.25
Tent5a	4.7347e-11	0.435475	0.445	0.302	1.5286e-06	0.243541	NonMyelSchwannCell	0.25
Psmd4	1.09994e-07	0.435548	0.708	0.449	0.00355115	0.286169	LymphaticEndothelialCell	0.25
Tead1	6.54887e-27	0.435695	0.416	0.245	2.1143e-22	0.332783	EndoNeuralCell	0.25
Herc2	7.60189e-21	0.435919	0.521	0.323	2.45427e-16	0.300674	MicrovascularEndothelialCell	0.25
Nhp2	1.11767e-31	0.436168	0.431	0.242	3.6084e-27	0.363187	EndoNeuralCell	0.25
Rpl12	1.63721e-39	0.436238	0.989	0.98	5.28574e-35	0.00575344	MicrovascularEndothelialCell	0.25
Slc10a6	1.8784e-09	0.436285	0.216	0.034	6.06443e-05	1.16374	PerineurialCell	0.25
Prnp	2.43724e-14	0.436296	0.614	0.477	7.86864e-10	0.15892	MicrovascularEndothelialCell	0.25
Ascc3	2.5008e-33	0.436502	0.408	0.214	8.07382e-29	0.406364	EndoNeuralCell	0.25
Il18bp	1.69546e-09	0.436596	0.229	0.039	5.47379e-05	1.11497	PerineurialCell	0.25
Lysmd2	6.82405e-24	0.436614	0.574	0.363	2.20315e-19	0.288637	MicrovascularEndothelialCell	0.25
Cd274	1.3175e-224	0.436651	0.251	0.033	4.25354e-220	1.27813	SatelliteGlia	0.25
Cd274	2.59252e-18	0.436785	0.177	0.047	8.36993e-14	0.835568	NonMyelSchwannCell	0.25
Bax	6.68831e-28	0.436888	0.665	0.503	2.15932e-23	0.175977	EndoNeuralCell	0.25
Gabarapl1	1.78979e-07	0.436915	0.575	0.412	0.00577835	0.21012	MyelSchwannCell	0.25
Ptpn1	1.03012e-24	0.437014	0.442	0.227	3.32574e-20	0.420124	MicrovascularEndothelialCell	0.25
Naf1	6.69321e-09	0.437255	0.433	0.16	0.00021609	0.628025	LymphaticEndothelialCell	0.25
Znfx1	1.44324e-08	0.437301	0.381	0.18	0.00046595	0.473068	EpineurialCell	0.25
Gm16638	8.37059e-11	0.437498	0.221	0.078	2.70245e-06	0.657336	MyelSchwannCell	0.25
Wee1	2.57895e-17	0.437591	0.169	0.046	8.32613e-13	0.821487	NonMyelSchwannCell	0.25
Prdx1	7.92445e-09	0.437598	0.936	0.882	0.000255841	0.0375151	LymphaticEndothelialCell	0.25
Gm42418	6.1485e-10	0.437858	1	1	1.98504e-05	0	VSMC	0.25
Rps2	3.78373e-52	0.43787	0.988	0.982	1.22158e-47	0.003848	EndoNeuralCell	0.25
Snhg3	1.32212e-10	0.437954	0.421	0.128	4.26848e-06	0.752261	LymphaticEndothelialCell	0.25
Zfp52	2.51634e-46	0.437991	0.281	0.052	8.124e-42	1.06605	MicrovascularEndothelialCell	0.25
Lgalsl	2.08599e-109	0.438125	0.652	0.534	6.73463e-105	0.126194	SatelliteGlia	0.25
Tcof1	1.51572e-26	0.438217	0.466	0.24	4.89349e-22	0.419502	MicrovascularEndothelialCell	0.25
Slc25a25	9.50986e-33	0.438221	0.346	0.121	3.07026e-28	0.664237	MicrovascularEndothelialCell	0.25
Snhg6	1.60713e-14	0.43833	0.225	0.098	5.18863e-10	0.525585	NonMyelSchwannCell	0.25
Lsm7	3.9023e-08	0.438543	0.464	0.209	0.00125986	0.504596	LymphaticEndothelialCell	0.25
Tapbpl	1.10433e-167	0.438603	0.38	0.155	3.56532e-163	0.567432	SatelliteGlia	0.25
Kdm7a	8.2088e-16	0.438634	0.316	0.159	2.65021e-11	0.43464	NonMyelSchwannCell	0.25
Klf15	2.21072e-39	0.438818	0.379	0.174	7.13731e-35	0.492839	EndoNeuralCell	0.25
Mat2a	6.78821e-21	0.438948	0.802	0.669	2.19157e-16	0.114827	MicrovascularEndothelialCell	0.25
Tars	2.23125e-24	0.439452	0.418	0.207	7.20358e-20	0.445546	MicrovascularEndothelialCell	0.25
Furin	2.49232e-21	0.440045	0.473	0.273	8.04645e-17	0.348928	MicrovascularEndothelialCell	0.25
Nmi	6.16812e-42	0.440264	0.278	0.095	1.99138e-37	0.682003	EndoNeuralCell	0.25
Rrp9	1.19436e-10	0.440312	0.395	0.112	3.85598e-06	0.800639	LymphaticEndothelialCell	0.25
Mvp	1.02076e-09	0.440516	0.51	0.259	3.29554e-05	0.430623	PerineurialCell	0.25
Stat2	2.74882e-24	0.440784	0.516	0.293	8.87457e-20	0.359886	MicrovascularEndothelialCell	0.25
Peli1	8.68801e-33	0.441041	0.435	0.245	2.80492e-28	0.365284	EndoNeuralCell	0.25
Sqstm1	4.35873e-107	0.441042	0.669	0.542	1.40722e-102	0.13395	SatelliteGlia	0.25
Tapbpl	1.58376e-09	0.441403	0.373	0.161	5.11317e-05	0.535029	EpineurialCell	0.25
Rab20	2.69472e-38	0.44153	0.334	0.099	8.69989e-34	0.774593	MicrovascularEndothelialCell	0.25
Cdkn1b	1.74871e-08	0.441572	0.87	0.804	0.000564572	0.0502596	MyelSchwannCell	0.25
Znfx1	3.31983e-115	0.441721	0.408	0.229	1.07181e-110	0.36805	SatelliteGlia	0.25
Trim12a	5.64313e-08	0.441737	0.343	0.138	0.00182188	0.580237	PerineurialCell	0.25
Ddx24	8.5288e-07	0.441872	0.751	0.612	0.0275352	0.130476	PerineurialCell	0.25
Myc	5.86077e-10	0.441919	0.476	0.166	1.89215e-05	0.671616	LymphaticEndothelialCell	0.25
Ifi27	1.3366e-06	0.442095	0.639	0.515	0.0431521	0.137599	MyelSchwannCell	0.25
Bcl3	1.01455e-09	0.442367	0.261	0.075	3.27548e-05	0.795851	EpineurialCell	0.25
Atad3a	1.49716e-33	0.442412	0.357	0.128	4.83358e-29	0.65467	MicrovascularEndothelialCell	0.25
Ascc3	1.72891e-12	0.44274	0.382	0.24	5.58178e-08	0.296873	NonMyelSchwannCell	0.25
Rpl15	1.01993e-47	0.442771	0.995	0.992	3.29284e-43	0.00192889	MicrovascularEndothelialCell	0.25
Zfas1	2.65825e-08	0.442877	0.555	0.348	0.000858216	0.298233	EpineurialCell	0.25
Cebpg	1.45433e-07	0.442933	0.597	0.337	0.00469531	0.365411	LymphaticEndothelialCell	0.25
Ybx1	3.47354e-38	0.443101	0.944	0.916	1.12143e-33	0.0192479	MicrovascularEndothelialCell	0.25
Angptl4	2.75415e-10	0.443468	0.292	0.048	8.89178e-06	1.15516	LymphaticEndothelialCell	0.25
Riok3	1.04814e-07	0.443483	0.597	0.342	0.00338391	0.356442	LymphaticEndothelialCell	0.25
Sdcbp	4.2588e-08	0.443592	0.884	0.775	0.00137495	0.0842158	LymphaticEndothelialCell	0.25
Il18bp	4.51531e-12	0.443855	0.395	0.091	1.45777e-07	0.940042	LymphaticEndothelialCell	0.25
Lmna	2.08197e-16	0.443966	0.825	0.735	6.72164e-12	0.0739868	MicrovascularEndothelialCell	0.25
Serping1	2.92144e-13	0.444009	0.624	0.498	9.43186e-09	0.14448	NonMyelSchwannCell	0.25
Larp4	6.94954e-23	0.444023	0.564	0.36	2.24366e-18	0.287592	MicrovascularEndothelialCell	0.25
Mecom	2.22135e-16	0.444192	0.706	0.572	7.17164e-12	0.13488	MicrovascularEndothelialCell	0.25
Pnp	7.50944e-32	0.444449	0.689	0.501	2.42442e-27	0.20431	EndoNeuralCell	0.25
Psmb10	1.60187e-20	0.444954	0.802	0.679	5.17164e-16	0.106874	MicrovascularEndothelialCell	0.25
Eif4ebp1	2.44871e-30	0.445253	0.383	0.206	7.90567e-26	0.398367	EndoNeuralCell	0.25
Sat1	4.8171e-12	0.445432	0.823	0.74	1.5552e-07	0.0683145	MicrovascularEndothelialCell	0.25
Tmem167	2.62413e-09	0.445456	0.609	0.305	8.472e-05	0.444401	LymphaticEndothelialCell	0.25
Pabpc4	4.58479e-10	0.445521	0.378	0.102	1.4802e-05	0.841948	LymphaticEndothelialCell	0.25
Ccl2	1.83963e-08	0.445599	0.354	0.265	0.000593925	0.186151	EndoNeuralCell	0.25
Ptpn13	6.54861e-12	0.445867	0.289	0.163	2.11422e-07	0.368372	NonMyelSchwannCell	0.25
5430416N02Rik	2.01195e-09	0.446739	0.382	0.123	6.49558e-05	0.730376	LymphaticEndothelialCell	0.25
Eif3b	5.60859e-24	0.446907	0.621	0.41	1.81073e-19	0.267683	MicrovascularEndothelialCell	0.25
Ascc3	1.66216e-118	0.447244	0.373	0.184	5.36629e-114	0.45595	SatelliteGlia	0.25
Phf11b	9.38965e-51	0.447349	0.259	0.035	3.03145e-46	1.29172	MicrovascularEndothelialCell	0.25
Ascc3	2.35673e-23	0.447435	0.447	0.24	7.60869e-19	0.401456	MicrovascularEndothelialCell	0.25
Trim30a	1.0187e-258	0.447538	0.208	0.003	3.28887e-254	2.73669	SatelliteGlia	0.25
Cdkn1a	7.25482e-39	0.44765	0.706	0.474	2.34222e-34	0.257301	EndoNeuralCell	0.25
Shisa5	6.74604e-09	0.44782	0.762	0.584	0.000217796	0.171883	EpineurialCell	0.25
Srsf6	8.89474e-08	0.447976	0.687	0.433	0.00287167	0.298326	LymphaticEndothelialCell	0.25
Chl1	2.90983e-108	0.44798	0.836	0.779	9.39437e-104	0.04564	SatelliteGlia	0.25
Phactr1	2.80372e-07	0.448109	0.273	0.099	0.0090518	0.655758	PerineurialCell	0.25
Litaf	1.0039e-45	0.44816	0.363	0.147	3.24108e-41	0.584467	EndoNeuralCell	0.25
Ccdc86	1.54629e-10	0.448512	0.433	0.139	4.99221e-06	0.735235	LymphaticEndothelialCell	0.25
Pros1	1.37599e-31	0.448562	0.565	0.37	4.44238e-27	0.273948	EndoNeuralCell	0.25
Psma3	4.55611e-10	0.448583	0.91	0.77	1.47094e-05	0.108112	LymphaticEndothelialCell	0.25
Thsd4	5.0401e-14	0.448591	0.137	0.022	1.6272e-09	1.18363	MyelSchwannCell	0.25
mt-Atp8	2.51832e-15	0.448866	0.954	0.897	8.1304e-11	0.0398957	MyelSchwannCell	0.25
Pgam1	5.80451e-07	0.448988	0.73	0.551	0.0187399	0.182219	LymphaticEndothelialCell	0.25
Tap2	4.09786e-08	0.449111	0.196	0.081	0.00132299	0.572549	MyelSchwannCell	0.25
Ttc38	2.79809e-76	0.449129	0.388	0.247	9.03364e-72	0.292627	SatelliteGlia	0.25
Eif6	1.29917e-24	0.449203	0.661	0.454	4.19437e-20	0.243448	MicrovascularEndothelialCell	0.25
Ntrk2	1.56085e-25	0.449415	0.761	0.652	5.03919e-21	0.10023	EndoNeuralCell	0.25
Gm13889	8.75235e-07	0.44957	0.662	0.593	0.028257	0.0713912	MicrovascularEndothelialCell	0.25
Gpx3	5.08057e-12	0.449868	0.314	0.211	1.64026e-07	0.258008	EndoNeuralCell	0.25
Trim34a	1.15879e-19	0.450088	0.204	0.059	3.74115e-15	0.805551	NonMyelSchwannCell	0.25
Cds2	2.23669e-24	0.450214	0.68	0.473	7.22114e-20	0.235774	MicrovascularEndothelialCell	0.25
Cdc42bpa	1.54712e-14	0.450258	0.332	0.186	4.99488e-10	0.37636	NonMyelSchwannCell	0.25
Ywhae	2.44266e-37	0.4503	0.961	0.873	7.88612e-33	0.0623912	MicrovascularEndothelialCell	0.25
Fstl3	1.87328e-16	0.450474	0.196	0.066	6.04789e-12	0.707381	NonMyelSchwannCell	0.25
Ralgds	2.63035e-15	0.450606	0.302	0.153	8.4921e-11	0.44205	NonMyelSchwannCell	0.25
Lcorl	1.97625e-07	0.450827	0.526	0.36	0.00638032	0.246632	MyelSchwannCell	0.25
Sf3b3	7.77939e-26	0.450857	0.593	0.364	2.51158e-21	0.317445	MicrovascularEndothelialCell	0.25
Nampt	2.7992e-106	0.450891	0.573	0.428	9.03722e-102	0.18979	SatelliteGlia	0.25
Ppp1r12b	1.27119e-06	0.451054	0.412	0.247	0.0410403	0.332937	EpineurialCell	0.25
Mlec	4.47222e-07	0.451178	0.611	0.467	0.0144386	0.174944	MyelSchwannCell	0.25
Exoc6b	2.60815e-24	0.451262	0.545	0.329	8.42041e-20	0.328594	MicrovascularEndothelialCell	0.25
Ptbp1	3.27271e-07	0.451565	0.704	0.449	0.0105659	0.293002	LymphaticEndothelialCell	0.25
Atf4	7.53186e-09	0.451661	0.888	0.754	0.000243166	0.10659	LymphaticEndothelialCell	0.25
Canx	2.90695e-07	0.451797	0.833	0.652	0.0093851	0.159685	LymphaticEndothelialCell	0.25
Itgav	5.96948e-99	0.452161	0.765	0.702	1.92725e-94	0.0560628	SatelliteGlia	0.25
Gm10076	4.01378e-16	0.452326	0.627	0.48	1.29585e-11	0.17434	NonMyelSchwannCell	0.25
Mgat2	4.54591e-08	0.452871	0.528	0.246	0.00146765	0.499008	LymphaticEndothelialCell	0.25
Eif2ak2	2.38755e-17	0.453146	0.175	0.028	7.70821e-13	1.19803	MyelSchwannCell	0.25
Trafd1	5.07931e-168	0.453249	0.376	0.153	1.63985e-163	0.587952	SatelliteGlia	0.25
Ube2i	7.79495e-08	0.453282	0.73	0.508	0.0025166	0.237097	LymphaticEndothelialCell	0.25
Riok3	2.55872e-24	0.453339	0.59	0.375	8.26081e-20	0.296403	MicrovascularEndothelialCell	0.25
Ror1	1.25678e-06	0.453395	0.339	0.159	0.0405752	0.495222	PerineurialCell	0.25
Emg1	1.86337e-08	0.453537	0.639	0.38	0.00060159	0.340069	LymphaticEndothelialCell	0.25
Rcc2	2.24234e-08	0.453568	0.485	0.225	0.00072394	0.502579	LymphaticEndothelialCell	0.25
Appbp2	7.62828e-12	0.454043	0.381	0.251	2.46279e-07	0.27338	NonMyelSchwannCell	0.25
Nip7	1.94664e-09	0.454051	0.446	0.176	6.28472e-05	0.609093	LymphaticEndothelialCell	0.25
mt-Atp8	6.99741e-09	0.454171	0.991	0.966	0.000225911	0.0167416	VSMC	0.25
Dusp6	3.80889e-95	0.454364	0.676	0.55	1.2297e-90	0.135215	SatelliteGlia	0.25
Adamts1	8.53565e-19	0.454436	0.849	0.708	2.75573e-14	0.119069	MicrovascularEndothelialCell	0.25
Scara5	2.45169e-30	0.454673	0.72	0.53	7.91529e-26	0.200967	EndoNeuralCell	0.25
Ltv1	1.88487e-42	0.454805	0.35	0.098	6.08529e-38	0.835245	MicrovascularEndothelialCell	0.25
Slfn9	3.68089e-20	0.45481	0.157	0.03	1.18838e-15	1.08595	NonMyelSchwannCell	0.25
Ddx54	1.86758e-23	0.454841	0.543	0.34	6.02947e-19	0.307207	MicrovascularEndothelialCell	0.25
Arhgef10	2.68347e-09	0.454866	0.463	0.28	8.66357e-05	0.330043	MyelSchwannCell	0.25
Spen	2.39175e-15	0.455012	0.332	0.179	7.72175e-11	0.405515	NonMyelSchwannCell	0.25
Ptbp3	7.96122e-19	0.455189	0.781	0.635	2.57028e-14	0.135904	MicrovascularEndothelialCell	0.25
Cmip	1.37341e-27	0.455338	0.505	0.268	4.43404e-23	0.4162	MicrovascularEndothelialCell	0.25
Nop2	1.12774e-12	0.455425	0.425	0.118	3.6409e-08	0.841929	LymphaticEndothelialCell	0.25
Hacd2	1.95851e-07	0.455472	0.327	0.142	0.00632306	0.548112	PerineurialCell	0.25
Cct4	3.08369e-24	0.455777	0.756	0.58	9.95568e-20	0.174259	MicrovascularEndothelialCell	0.25
Nmi	1.04256e-23	0.455984	0.648	0.441	3.3659e-19	0.253168	MicrovascularEndothelialCell	0.25
Aen	4.2386e-39	0.456635	0.391	0.133	1.36843e-34	0.710404	MicrovascularEndothelialCell	0.25
Tspo	5.17697e-22	0.4572	0.934	0.897	1.67138e-17	0.0266614	MicrovascularEndothelialCell	0.25
Snhg12	8.40835e-22	0.457247	0.699	0.532	2.71463e-17	0.180094	MicrovascularEndothelialCell	0.25
Oas2	4.05474e-10	0.457479	0.176	0.009	1.30907e-05	1.96229	PerineurialCell	0.25
Wbp1l	1.88334e-15	0.457877	0.228	0.096	6.08037e-11	0.571394	NonMyelSchwannCell	0.25
Pmp22	9.91572e-16	0.458004	0.957	0.943	3.20129e-11	0.00973769	NonMyelSchwannCell	0.25
H2-Q6	8.2242e-69	0.458061	0.174	0.006	2.65518e-64	2.22514	EndoNeuralCell	0.25
Anp32b	5.17598e-32	0.458119	0.664	0.483	1.67107e-27	0.21035	EndoNeuralCell	0.25
Nfe2l2	1.00018e-07	0.458161	0.76	0.578	0.00322909	0.180941	LymphaticEndothelialCell	0.25
Vars	3.66969e-38	0.458389	0.357	0.115	1.18476e-33	0.749137	MicrovascularEndothelialCell	0.25
Bcl3	3.14768e-54	0.45839	0.248	0.058	1.01623e-49	0.960876	EndoNeuralCell	0.25
Txn1	1.14107e-131	0.4589	0.936	0.935	3.68394e-127	0.000707698	SatelliteGlia	0.25
Becn1	3.39057e-127	0.459198	0.569	0.395	1.09465e-122	0.241802	SatelliteGlia	0.25
Osmr	9.28461e-226	0.46009	0.32	0.074	2.99754e-221	0.971922	SatelliteGlia	0.25
Mt3	1.61255e-33	0.460098	0.859	0.86	5.20612e-29	0.000772287	SatelliteGlia	0.25
Wee1	1.3781e-16	0.460429	0.154	0.022	4.4492e-12	1.29256	MyelSchwannCell	0.25
Hnrnpdl	2.02476e-07	0.460589	0.773	0.545	0.00653694	0.232234	LymphaticEndothelialCell	0.25
Gadd45b	1.68238e-07	0.460726	0.821	0.716	0.00543155	0.0909576	MyelSchwannCell	0.25
Set	2.09648e-07	0.460863	0.748	0.633	0.00676849	0.110991	EpineurialCell	0.25
Nr2c2ap	5.74582e-11	0.461148	0.408	0.118	1.85504e-06	0.82535	LymphaticEndothelialCell	0.25
Tyms	7.87455e-12	0.461509	0.309	0.048	2.5423e-07	1.23983	LymphaticEndothelialCell	0.25
Pdk4	8.86663e-153	0.461785	0.332	0.127	2.86259e-148	0.640194	SatelliteGlia	0.25
Eif2s2	3.66871e-32	0.461884	0.768	0.625	1.18444e-27	0.137295	EndoNeuralCell	0.25
Lamp2	2.66707e-16	0.462032	0.642	0.506	8.61064e-12	0.158678	NonMyelSchwannCell	0.25
Oxnad1	4.4503e-10	0.462078	0.28	0.086	1.43678e-05	0.786922	EpineurialCell	0.25
Acap2	2.11241e-13	0.462234	0.325	0.186	6.81993e-09	0.37216	NonMyelSchwannCell	0.25
Rgcc	3.15418e-103	0.462424	0.955	0.959	1.01833e-98	0.00278845	SatelliteGlia	0.25
Ndufaf4	3.84799e-29	0.462538	0.424	0.194	1.24232e-24	0.521745	MicrovascularEndothelialCell	0.25
Ostc	2.58352e-07	0.462645	0.592	0.337	0.00834088	0.376059	LymphaticEndothelialCell	0.25
Mthfd2	1.15524e-10	0.462715	0.296	0.048	3.72968e-06	1.21438	LymphaticEndothelialCell	0.25
Adar	2.51953e-20	0.462761	0.237	0.08	8.13431e-16	0.725055	NonMyelSchwannCell	0.25
Lamp2	1.93507e-27	0.462864	0.789	0.593	6.24739e-23	0.190697	MicrovascularEndothelialCell	0.25
Mcl1	5.31578e-112	0.463107	0.71	0.598	1.7162e-107	0.114699	SatelliteGlia	0.25
Col8a1	1.653e-10	0.46328	0.474	0.393	5.33671e-06	0.125251	EndoNeuralCell	0.25
Atp2b1	1.96706e-94	0.463293	0.662	0.564	6.35065e-90	0.107084	SatelliteGlia	0.25
Ipo4	2.5578e-42	0.463298	0.368	0.11	8.25787e-38	0.807155	MicrovascularEndothelialCell	0.25
Eif4g1	5.32665e-21	0.463314	0.65	0.463	1.71971e-16	0.226758	MicrovascularEndothelialCell	0.25
Nefh	1.08341e-09	0.463536	0.186	0.062	3.49779e-05	0.734681	MyelSchwannCell	0.25
Ampd3	1.55424e-11	0.46372	0.33	0.059	5.01786e-07	1.15172	LymphaticEndothelialCell	0.25
Gpt2	3.93963e-90	0.463741	0.566	0.434	1.27191e-85	0.177662	SatelliteGlia	0.25
Sbno2	1.05585e-08	0.463778	0.406	0.199	0.000340881	0.477092	EpineurialCell	0.25
Ddx24	1.1326e-16	0.46379	0.611	0.47	3.65659e-12	0.17555	NonMyelSchwannCell	0.25
Yrdc	2.08858e-33	0.464118	0.474	0.215	6.74299e-29	0.529349	MicrovascularEndothelialCell	0.25
Noc2l	2.71304e-32	0.464392	0.376	0.149	8.75906e-28	0.620156	MicrovascularEndothelialCell	0.25
Nampt	1.51489e-15	0.464746	0.425	0.266	4.89082e-11	0.314184	NonMyelSchwannCell	0.25
Vmp1	1.62745e-38	0.46485	0.458	0.244	5.25422e-34	0.422299	EndoNeuralCell	0.25
Fosl2	2.50024e-11	0.465255	0.415	0.285	8.07203e-07	0.252237	NonMyelSchwannCell	0.25
Parp12	7.83832e-15	0.465327	0.182	0.039	2.5306e-10	1.03413	MyelSchwannCell	0.25
Adar	6.22833e-09	0.465476	0.29	0.086	0.000201082	0.816274	PerineurialCell	0.25
Cebpz	2.53154e-39	0.465504	0.445	0.233	8.17307e-35	0.434535	EndoNeuralCell	0.25
Eif4e	2.49667e-30	0.465826	0.585	0.333	8.06049e-26	0.378676	MicrovascularEndothelialCell	0.25
Polr3d	8.27271e-33	0.466115	0.367	0.139	2.67084e-28	0.652882	MicrovascularEndothelialCell	0.25
Pgm2	9.29911e-39	0.466381	0.376	0.124	3.00222e-34	0.746388	MicrovascularEndothelialCell	0.25
Prss23	8.62194e-07	0.466502	0.358	0.219	0.0278359	0.330762	MyelSchwannCell	0.25
Zfp593	1.00683e-10	0.466726	0.433	0.139	3.25054e-06	0.765092	LymphaticEndothelialCell	0.25
Smim41	1.04798e-16	0.466998	0.404	0.275	3.38341e-12	0.259148	EndoNeuralCell	0.25
Stat3	1.85648e-39	0.4672	0.632	0.4	5.99365e-35	0.308316	EndoNeuralCell	0.25
Malat1	1.1382e-07	0.467366	1	1	0.00367468	0	VSMC	0.25
Msi2	2.43492e-07	0.467397	0.487	0.296	0.00786113	0.335742	EpineurialCell	0.25
Mphosph10	1.28327e-28	0.467476	0.457	0.224	4.14303e-24	0.480889	MicrovascularEndothelialCell	0.25
Mrtfb	7.08095e-17	0.467747	0.699	0.567	2.28609e-12	0.141233	MicrovascularEndothelialCell	0.25
Dab2ip	1.82766e-07	0.46785	0.411	0.258	0.00590061	0.314285	MyelSchwannCell	0.25
Pum3	3.96988e-11	0.467856	0.524	0.193	1.28168e-06	0.674162	LymphaticEndothelialCell	0.25
Alyref	2.22845e-09	0.467969	0.657	0.38	7.19456e-05	0.369645	LymphaticEndothelialCell	0.25
S100a11	6.49762e-99	0.468122	0.629	0.504	2.09776e-94	0.149629	SatelliteGlia	0.25
Lgalsl	7.81255e-12	0.468204	0.405	0.27	2.52228e-07	0.273881	NonMyelSchwannCell	0.25
Smc5	7.83739e-79	0.468317	0.458	0.325	2.5303e-74	0.231773	SatelliteGlia	0.25
Sav1	1.32305e-06	0.468396	0.433	0.241	0.0427146	0.39595	PerineurialCell	0.25
Gas5	1.74284e-26	0.468866	0.945	0.906	5.62675e-22	0.0285085	MicrovascularEndothelialCell	0.25
Ahsa1	3.6749e-09	0.468911	0.584	0.305	0.000118644	0.439444	LymphaticEndothelialCell	0.25
Kit	1.09835e-33	0.468993	0.251	0.061	3.54603e-29	0.957116	MicrovascularEndothelialCell	0.25
Gars	1.90896e-24	0.46921	0.489	0.274	6.16307e-20	0.392098	MicrovascularEndothelialCell	0.25
Stom	2.71696e-07	0.469352	0.515	0.267	0.00877171	0.444819	LymphaticEndothelialCell	0.25
Azin1	1.14508e-97	0.469549	0.682	0.578	3.69689e-93	0.112082	SatelliteGlia	0.25
Ace	6.45401e-07	0.469555	0.339	0.128	0.0208368	0.659788	LymphaticEndothelialCell	0.25
Rcn1	3.8932e-11	0.469611	0.558	0.23	1.25692e-06	0.600458	LymphaticEndothelialCell	0.25
Slc2a1	1.16305e-12	0.469641	0.698	0.523	3.75489e-08	0.195566	MicrovascularEndothelialCell	0.25
Hivep2	6.92582e-07	0.469698	0.498	0.355	0.02236	0.229365	MyelSchwannCell	0.25
Rpl7l1	7.64892e-11	0.470267	0.584	0.257	2.46945e-06	0.556889	LymphaticEndothelialCell	0.25
Ifi44	4.46744e-60	0.470587	0.151	0.004	1.44231e-55	2.46496	EndoNeuralCell	0.25
Rps28	1.22681e-07	0.470827	0.963	0.952	0.00396076	0.00780358	VSMC	0.25
Ifit2	3.21583e-30	0.470936	0.213	0.076	1.03823e-25	0.700173	EndoNeuralCell	0.25
Igsf21	5.04495e-19	0.471092	0.144	0.027	1.62876e-14	1.13769	NonMyelSchwannCell	0.25
Sec61g	3.37928e-08	0.471426	0.906	0.791	0.001091	0.0923207	LymphaticEndothelialCell	0.25
Psmd3	1.94088e-07	0.471587	0.597	0.358	0.00626615	0.347922	LymphaticEndothelialCell	0.25
Csf1	5.34933e-152	0.471784	0.399	0.186	1.72703e-147	0.519473	SatelliteGlia	0.25
Rrp7a	2.15437e-10	0.471976	0.489	0.176	6.95539e-06	0.695812	LymphaticEndothelialCell	0.25
Ppm1g	1.14945e-08	0.472129	0.532	0.251	0.000371099	0.511663	LymphaticEndothelialCell	0.25
Tm4sf1	9.29496e-25	0.472312	0.973	0.975	3.00088e-20	0.00139918	MicrovascularEndothelialCell	0.25
Ip6k2	6.811e-08	0.472444	0.367	0.155	0.00219893	0.587487	PerineurialCell	0.25
Parp14	1.52313e-06	0.472525	0.239	0.123	0.0491744	0.452843	MyelSchwannCell	0.25
Eif4g1	3.50904e-10	0.472703	0.828	0.556	1.1329e-05	0.271589	LymphaticEndothelialCell	0.25
S1pr1	7.33557e-07	0.472809	0.811	0.615	0.0236829	0.188705	LymphaticEndothelialCell	0.25
Sbno2	2.11826e-25	0.473724	0.656	0.439	6.8388e-21	0.274511	MicrovascularEndothelialCell	0.25
Parp3	1.29949e-156	0.474079	0.454	0.234	4.1954e-152	0.453305	SatelliteGlia	0.25
Ptpn12	1.24533e-22	0.474095	0.543	0.339	4.02055e-18	0.322226	MicrovascularEndothelialCell	0.25
Rpsa	1.16859e-46	0.474196	0.995	0.991	3.77278e-42	0.00275577	MicrovascularEndothelialCell	0.25
Tbrg1	4.01733e-26	0.474327	0.736	0.549	1.297e-21	0.200592	MicrovascularEndothelialCell	0.25
Pdcd4	1.48335e-28	0.474825	0.487	0.311	4.78898e-24	0.307214	EndoNeuralCell	0.25
Ifih1	2.50365e-17	0.474923	0.497	0.318	8.08302e-13	0.305954	MicrovascularEndothelialCell	0.25
Ppp1r2	1.0161e-117	0.474993	0.78	0.73	3.28046e-113	0.0453987	SatelliteGlia	0.25
Arid5b	6.22807e-29	0.475066	0.449	0.272	2.01073e-24	0.343523	EndoNeuralCell	0.25
Ifit2	9.00491e-08	0.475212	0.279	0.075	0.00290723	0.900664	LymphaticEndothelialCell	0.25
Sbno2	1.34867e-06	0.475407	0.347	0.168	0.0435419	0.497499	PerineurialCell	0.25
Pfdn2	3.18618e-08	0.475419	0.631	0.39	0.00102866	0.330019	LymphaticEndothelialCell	0.25
Rbms3	1.27089e-32	0.475622	0.562	0.363	4.10307e-28	0.299927	EndoNeuralCell	0.25
Plekhm2	3.6825e-51	0.47577	0.315	0.105	1.18889e-46	0.754073	EndoNeuralCell	0.25
9330159F19Rik	2.2765e-18	0.475903	0.281	0.12	7.34969e-14	0.584185	NonMyelSchwannCell	0.25
Znfx1	1.63951e-14	0.476045	0.291	0.152	5.29316e-10	0.446027	NonMyelSchwannCell	0.25
Npm3	4.3863e-10	0.476064	0.468	0.171	1.41612e-05	0.691486	LymphaticEndothelialCell	0.25
1110038B12Rik	1.43915e-08	0.476719	0.464	0.214	0.00046463	0.532262	LymphaticEndothelialCell	0.25
Caprin1	9.29669e-09	0.476814	0.725	0.497	0.000300144	0.259737	LymphaticEndothelialCell	0.25
Slc39a10	5.37105e-47	0.47689	0.358	0.144	1.73405e-42	0.626578	EndoNeuralCell	0.25
Tmod3	3.13771e-21	0.477046	0.67	0.488	1.01301e-16	0.218143	MicrovascularEndothelialCell	0.25
Irf2	2.06229e-14	0.477174	0.419	0.27	6.6581e-10	0.302523	NonMyelSchwannCell	0.25
Rps27	1.88129e-38	0.47769	0.981	0.962	6.07376e-34	0.0134786	NonMyelSchwannCell	0.25
Eif1a	3.04723e-09	0.478398	0.65	0.453	9.83798e-05	0.249211	EpineurialCell	0.25
Cdh15	1.51599e-104	0.478442	0.409	0.225	4.89436e-100	0.4125	SatelliteGlia	0.25
Cd59a	3.09e-150	0.478629	0.906	0.878	9.97605e-146	0.0216771	SatelliteGlia	0.25
Phb	5.6792e-10	0.478812	0.494	0.198	1.83353e-05	0.631556	LymphaticEndothelialCell	0.25
Hspa1a	4.50052e-69	0.478886	0.591	0.471	1.45299e-64	0.156802	SatelliteGlia	0.25
Polr3d	6.24239e-10	0.478987	0.403	0.134	2.01536e-05	0.760889	LymphaticEndothelialCell	0.25
Tlr3	1.42722e-116	0.479056	0.498	0.329	4.6078e-112	0.286503	SatelliteGlia	0.25
Polr2f	2.46866e-08	0.47948	0.747	0.503	0.000797006	0.273567	LymphaticEndothelialCell	0.25
Pnn	1.64685e-09	0.479568	0.648	0.353	5.31685e-05	0.420257	LymphaticEndothelialCell	0.25
Rpf2	1.15567e-11	0.479727	0.369	0.086	3.7311e-07	1.008	LymphaticEndothelialCell	0.25
Tmem140	1.76469e-32	0.479754	0.364	0.186	5.6973e-28	0.464705	EndoNeuralCell	0.25
Sbno2	4.74204e-48	0.47985	0.313	0.106	1.53097e-43	0.749568	EndoNeuralCell	0.25
Larp1	6.5946e-34	0.480071	0.561	0.296	2.12907e-29	0.442818	MicrovascularEndothelialCell	0.25
Cp	7.92912e-50	0.48008	0.992	0.969	2.55992e-45	0.0162476	EndoNeuralCell	0.25
Col16a1	1.55921e-127	0.480182	0.498	0.299	5.0339e-123	0.353413	SatelliteGlia	0.25
Snta1	2.58079e-14	0.48019	0.521	0.372	8.33207e-10	0.233363	NonMyelSchwannCell	0.25
Ccl5	1.10237e-26	0.480196	0.13	0.002	3.55899e-22	2.89158	NonMyelSchwannCell	0.25
Fxyd3	7.95303e-55	0.48037	0.451	0.335	2.56764e-50	0.206062	SatelliteGlia	0.25
Bnip3	1.26035e-07	0.480426	0.309	0.165	0.00406905	0.434851	MyelSchwannCell	0.25
Rai14	1.7906e-27	0.480667	0.617	0.392	5.78095e-23	0.314556	MicrovascularEndothelialCell	0.25
Rasd1	4.15284e-09	0.480917	0.196	0.071	0.000134074	0.704519	MyelSchwannCell	0.25
Apod	1.0115e-07	0.481018	0.996	0.987	0.00326563	0.00629924	PerineurialCell	0.25
Pcbp1	1.93958e-29	0.481082	0.831	0.678	6.26194e-25	0.141228	MicrovascularEndothelialCell	0.25
Ugcg	5.10859e-08	0.481237	0.682	0.401	0.00164931	0.368708	LymphaticEndothelialCell	0.25
Etnk1	5.58187e-132	0.48129	0.769	0.701	1.80211e-127	0.0642855	SatelliteGlia	0.25
Kbtbd11	1.21585e-27	0.481373	0.511	0.281	3.92537e-23	0.415305	MicrovascularEndothelialCell	0.25
Srpk1	7.6952e-09	0.481431	0.575	0.299	0.00024844	0.454189	LymphaticEndothelialCell	0.25
Mat2a	4.92867e-131	0.481504	0.833	0.788	1.59122e-126	0.0385784	SatelliteGlia	0.25
Snrpd3	2.7599e-28	0.481511	0.653	0.43	8.91033e-24	0.290228	MicrovascularEndothelialCell	0.25
Ddx58	3.40673e-24	0.481755	0.5	0.289	1.09986e-19	0.380999	MicrovascularEndothelialCell	0.25
Isg20	2.98492e-47	0.481847	0.274	0.083	9.63682e-43	0.830214	EndoNeuralCell	0.25
Tead1	9.59512e-31	0.481996	0.461	0.219	3.09779e-26	0.517583	MicrovascularEndothelialCell	0.25
Pawr	2.74619e-48	0.48266	0.272	0.045	8.86606e-44	1.25278	MicrovascularEndothelialCell	0.25
Pgm2	5.11092e-11	0.483008	0.472	0.166	1.65006e-06	0.728182	LymphaticEndothelialCell	0.25
Litaf	3.64215e-12	0.483624	0.535	0.27	1.17587e-07	0.477132	EpineurialCell	0.25
Utp18	7.55515e-10	0.483867	0.464	0.176	2.43918e-05	0.676709	LymphaticEndothelialCell	0.25
Il6st	9.25789e-32	0.484144	0.893	0.808	2.98891e-27	0.0698642	EndoNeuralCell	0.25
H2-Q7	1.39531e-57	0.484224	0.19	0.022	4.50475e-53	1.50611	EndoNeuralCell	0.25
Zc3hav1	5.55882e-07	0.484587	0.408	0.216	0.0179467	0.444625	PerineurialCell	0.25
Vwa5a	3.04807e-09	0.484793	0.597	0.39	9.84068e-05	0.297787	EpineurialCell	0.25
Mical2	1.4743e-184	0.485132	0.394	0.158	4.75976e-180	0.639533	SatelliteGlia	0.25
Lars2	1.47367e-266	0.4852	0.992	0.988	4.75775e-262	0.00282826	SatelliteGlia	0.25
Pdcd5	1.17935e-08	0.485511	0.798	0.615	0.000380752	0.182456	LymphaticEndothelialCell	0.25
Rpl38	1.21699e-06	0.485613	0.981	0.965	0.0392906	0.0115208	Pericyte	0.25
Plekha4	4.0319e-10	0.485873	0.409	0.191	1.3017e-05	0.533744	EpineurialCell	0.25
Nfkb1	1.66724e-15	0.485921	0.385	0.22	5.3827e-11	0.392309	NonMyelSchwannCell	0.25
Iqgap2	6.45807e-87	0.485959	0.439	0.288	2.08499e-82	0.295536	SatelliteGlia	0.25
Vcp	2.68313e-09	0.48611	0.901	0.77	8.66249e-05	0.110186	LymphaticEndothelialCell	0.25
Map3k6	1.90932e-18	0.486145	0.147	0.015	6.16423e-14	1.60073	MyelSchwannCell	0.25
Cd3eap	4.77152e-09	0.486203	0.421	0.16	0.000154049	0.678614	LymphaticEndothelialCell	0.25
Per1	7.31637e-18	0.486234	0.245	0.096	2.36209e-13	0.657226	NonMyelSchwannCell	0.25
Plce1	2.59041e-123	0.486491	0.781	0.703	8.36314e-119	0.0738482	SatelliteGlia	0.25
Slc39a10	1.61812e-10	0.486719	0.33	0.151	5.22409e-06	0.548976	MyelSchwannCell	0.25
Mafk	1.59056e-08	0.487206	0.309	0.155	0.000513511	0.484932	MyelSchwannCell	0.25
Manf	1.5801e-22	0.487219	0.723	0.541	5.10136e-18	0.203836	MicrovascularEndothelialCell	0.25
Trim30d	2.08498e-33	0.487295	0.373	0.142	6.73135e-29	0.678938	MicrovascularEndothelialCell	0.25
Pdpn	1.68406e-27	0.48733	0.568	0.402	5.43698e-23	0.243029	EndoNeuralCell	0.25
H2-T23	5.61232e-16	0.487783	0.137	0.017	1.81194e-11	1.46847	MyelSchwannCell	0.25
Ehd3	3.45625e-19	0.487797	0.248	0.093	1.11585e-14	0.690246	NonMyelSchwannCell	0.25
Gpr146	8.43482e-28	0.487903	0.518	0.283	2.72318e-23	0.425523	MicrovascularEndothelialCell	0.25
Ncl	1.95102e-10	0.488105	0.91	0.843	6.29888e-06	0.0538545	EpineurialCell	0.25
Rrbp1	1.17583e-33	0.488527	0.903	0.803	3.79616e-29	0.0827203	EndoNeuralCell	0.25
Ppp2r2a	4.21327e-27	0.488717	0.638	0.427	1.36025e-22	0.283123	MicrovascularEndothelialCell	0.25
Tlr3	1.07017e-10	0.489073	0.336	0.116	3.45504e-06	0.750399	EpineurialCell	0.25
Mast4	9.66276e-20	0.489113	0.789	0.671	3.11962e-15	0.114312	MicrovascularEndothelialCell	0.25
Kcna1	2.08882e-11	0.489595	0.424	0.388	6.74375e-07	0.0626718	SatelliteGlia	0.25
Lypla2	5.31323e-17	0.489604	0.268	0.119	1.71538e-12	0.573455	NonMyelSchwannCell	0.25
Rrs1	1.74001e-10	0.489906	0.297	0.097	5.61763e-06	0.790903	EpineurialCell	0.25
Chd7	3.12686e-07	0.490003	0.459	0.225	0.0100951	0.504	LymphaticEndothelialCell	0.25
Saa3	6.10161e-212	0.490184	0.185	0.007	1.9699e-207	2.31554	SatelliteGlia	0.25
Rpl36al	2.64559e-49	0.490224	0.893	0.771	8.54129e-45	0.103893	EndoNeuralCell	0.25
Parp9	9.94464e-09	0.490734	0.438	0.176	0.000321063	0.645488	LymphaticEndothelialCell	0.25
Cdh5	1.75783e-30	0.49107	0.96	0.942	5.67516e-26	0.0134098	MicrovascularEndothelialCell	0.25
Rsrp1	3.35755e-11	0.492424	0.849	0.723	1.08398e-06	0.114129	EpineurialCell	0.25
Camk2d	2.33278e-09	0.492643	0.755	0.569	7.53139e-05	0.201021	PerineurialCell	0.25
Fth1	1.11185e-16	0.492893	1	1	3.58962e-12	0	MyelSchwannCell	0.25
Noc2l	7.11261e-12	0.492915	0.468	0.139	2.2963e-07	0.8633	LymphaticEndothelialCell	0.25
Asns	8.41162e-34	0.492958	0.352	0.121	2.71569e-29	0.759432	MicrovascularEndothelialCell	0.25
H2-T22	3.82487e-24	0.493088	0.598	0.384	1.23486e-19	0.315102	MicrovascularEndothelialCell	0.25
Ddx39b	2.39418e-08	0.493164	0.704	0.471	0.000772962	0.28596	LymphaticEndothelialCell	0.25
Parp9	1.97102e-64	0.493349	0.285	0.063	6.36345e-60	1.07428	EndoNeuralCell	0.25
Olfr56	9.58279e-16	0.493842	0.246	0.015	3.0938e-11	1.99292	EpineurialCell	0.25
Il1rap	5.09737e-14	0.493922	0.346	0.205	1.64568e-09	0.372983	NonMyelSchwannCell	0.25
Eif3c	3.24187e-25	0.494439	0.797	0.645	1.04664e-20	0.150942	MicrovascularEndothelialCell	0.25
B2m	1.12808e-11	0.494464	0.905	0.85	3.642e-07	0.0447267	MyelSchwannCell	0.25
Timp3	1.48333e-12	0.494821	0.979	0.961	4.78893e-08	0.0132475	MyelSchwannCell	0.25
Rbis	2.73859e-08	0.494883	0.717	0.465	0.000884152	0.309174	LymphaticEndothelialCell	0.25
Susd6	2.51559e-32	0.49508	0.516	0.264	8.12157e-28	0.478658	MicrovascularEndothelialCell	0.25
Slc43a1	2.61687e-11	0.495093	0.204	0.013	8.44857e-07	1.96645	PerineurialCell	0.25
Gpt2	5.65207e-13	0.495369	0.522	0.391	1.82477e-08	0.20651	NonMyelSchwannCell	0.25
Top1	7.33039e-09	0.495488	0.804	0.682	0.000236662	0.11764	EpineurialCell	0.25
Nfil3	2.7859e-12	0.495786	0.487	0.213	8.99428e-08	0.591505	EpineurialCell	0.25
Noc3l	2.62551e-12	0.495791	0.352	0.064	8.47645e-08	1.21935	LymphaticEndothelialCell	0.25
Ddx60	2.51512e-08	0.495883	0.241	0.06	0.000812008	0.994733	PerineurialCell	0.25
Tnfrsf1a	1.29599e-26	0.495925	0.723	0.536	4.18409e-22	0.214122	MicrovascularEndothelialCell	0.25
Eif3b	1.87578e-09	0.496083	0.678	0.401	6.05595e-05	0.375873	LymphaticEndothelialCell	0.25
Crebrf	3.11434e-17	0.496559	0.405	0.228	1.00546e-12	0.41159	NonMyelSchwannCell	0.25
Larp1	6.70084e-09	0.496738	0.554	0.273	0.000216337	0.50716	LymphaticEndothelialCell	0.25
Il18bp	6.03654e-52	0.496805	0.379	0.094	1.9489e-47	0.999299	MicrovascularEndothelialCell	0.25
Sp110	4.62617e-11	0.496971	0.2	0.013	1.49356e-06	1.95971	PerineurialCell	0.25
Qsox1	6.82851e-09	0.49708	0.541	0.262	0.000220459	0.519975	LymphaticEndothelialCell	0.25
Ivns1abp	1.24438e-112	0.497137	0.641	0.513	4.01749e-108	0.159762	SatelliteGlia	0.25
Tead1	4.79034e-07	0.497166	0.415	0.24	0.0154656	0.392798	EpineurialCell	0.25
Gngt2	7.39084e-16	0.497234	0.614	0.454	2.38613e-11	0.216568	MicrovascularEndothelialCell	0.25
Bola2	9.91737e-28	0.497274	0.67	0.443	3.20182e-23	0.2968	MicrovascularEndothelialCell	0.25
Ptprj	5.83966e-14	0.497484	0.211	0.057	1.88533e-09	0.939344	MyelSchwannCell	0.25
Sdc3	6.40677e-09	0.497675	0.358	0.2	0.000206843	0.418025	MyelSchwannCell	0.25
Ehd3	2.20882e-119	0.497775	0.633	0.498	7.13119e-115	0.17226	SatelliteGlia	0.25
Fdx1	2.08728e-11	0.498086	0.323	0.199	6.73877e-07	0.348044	NonMyelSchwannCell	0.25
Nob1	7.76389e-12	0.498446	0.382	0.091	2.50657e-07	1.03159	LymphaticEndothelialCell	0.25
Chmp4b	1.27094e-09	0.498674	0.824	0.567	4.10323e-05	0.268932	LymphaticEndothelialCell	0.25
Angptl4	1.46882e-09	0.498999	0.225	0.088	4.74208e-05	0.675814	MyelSchwannCell	0.25
Itgav	2.57607e-15	0.499481	0.674	0.537	8.31683e-11	0.163743	NonMyelSchwannCell	0.25
Pdzd2	3.50466e-07	0.499828	0.618	0.396	0.0113148	0.320942	LymphaticEndothelialCell	0.25
Pus7	1.17985e-11	0.499987	0.305	0.048	3.80915e-07	1.3338	LymphaticEndothelialCell	0.25
Atp2b1	4.31287e-10	0.500083	0.516	0.327	1.39241e-05	0.329094	MyelSchwannCell	0.25
Nop16	1.98576e-12	0.500087	0.399	0.091	6.41101e-08	1.0664	LymphaticEndothelialCell	0.25
Tspo	7.66519e-10	0.500135	0.944	0.845	2.47471e-05	0.0799393	LymphaticEndothelialCell	0.25
Gm10076	7.75251e-11	0.500203	0.931	0.829	2.5029e-06	0.0837384	LymphaticEndothelialCell	0.25
Ipo4	5.41012e-12	0.500406	0.459	0.144	1.74666e-07	0.836889	LymphaticEndothelialCell	0.25
Tomm20	4.56958e-09	0.500688	0.858	0.711	0.000147529	0.13575	LymphaticEndothelialCell	0.25
Ddr2	9.54665e-35	0.500896	0.5	0.307	3.08214e-30	0.352474	EndoNeuralCell	0.25
Casp4	4.19127e-09	0.501041	0.278	0.078	0.000135315	0.918672	PerineurialCell	0.25
Foxp1	6.00478e-38	0.501174	0.493	0.279	1.93864e-33	0.411624	EndoNeuralCell	0.25
Igf1r	4.05163e-127	0.5013	0.619	0.465	1.30807e-122	0.20689	SatelliteGlia	0.25
Stip1	6.9532e-31	0.501501	0.588	0.329	2.24484e-26	0.420121	MicrovascularEndothelialCell	0.25
Rpl7a	1.18713e-46	0.501698	0.966	0.953	3.83266e-42	0.00980667	MicrovascularEndothelialCell	0.25
Lvrn	5.5548e-47	0.501715	0.241	0.064	1.79337e-42	0.959717	EndoNeuralCell	0.25
Sulf2	3.49425e-17	0.501818	0.433	0.26	1.12812e-12	0.369265	NonMyelSchwannCell	0.25
H2-D1	5.93903e-57	0.502304	0.995	0.987	1.91742e-52	0.00585005	MicrovascularEndothelialCell	0.25
Sh2d5	1.34516e-75	0.502418	0.262	0.007	4.34286e-71	2.62557	MicrovascularEndothelialCell	0.25
Rps6	8.02503e-56	0.502498	0.992	0.985	2.59088e-51	0.00513371	MicrovascularEndothelialCell	0.25
Rhoj	3.99251e-34	0.502635	0.834	0.709	1.28898e-29	0.117748	EndoNeuralCell	0.25
Tor1aip2	2.82386e-10	0.503008	0.487	0.266	9.11682e-06	0.438871	EpineurialCell	0.25
Ddx58	1.93307e-17	0.50311	0.186	0.033	6.24093e-13	1.25512	MyelSchwannCell	0.25
Mettl1	1.03316e-12	0.503201	0.459	0.123	3.33555e-08	0.955995	LymphaticEndothelialCell	0.25
Parp12	4.82965e-10	0.503838	0.356	0.15	1.55925e-05	0.62824	EpineurialCell	0.25
Fkbp1a	1.60775e-26	0.503992	0.889	0.809	5.19062e-22	0.0685649	MicrovascularEndothelialCell	0.25
Map3k6	0	0.504103	0.298	0.02	0	1.96458	SatelliteGlia	0.25
Itga1	2.5388e-16	0.50419	0.619	0.472	8.19653e-12	0.197215	MicrovascularEndothelialCell	0.25
Rnase4	3.56002e-35	0.504862	0.79	0.652	1.14935e-30	0.139837	EndoNeuralCell	0.25
Impdh2	1.85095e-09	0.504922	0.665	0.396	5.9758e-05	0.377607	LymphaticEndothelialCell	0.25
Timm23	3.11571e-33	0.504929	0.664	0.414	1.00591e-28	0.344135	MicrovascularEndothelialCell	0.25
Mvp	8.6137e-47	0.505003	0.414	0.188	2.78093e-42	0.575145	EndoNeuralCell	0.25
Map3k8	1.00151e-39	0.505028	0.412	0.145	3.23336e-35	0.760867	MicrovascularEndothelialCell	0.25
Abhd5	1.55034e-07	0.505603	0.457	0.281	0.00500529	0.354742	EpineurialCell	0.25
Brix1	5.87644e-12	0.505632	0.494	0.16	1.89721e-07	0.822377	LymphaticEndothelialCell	0.25
Inhbb	1.72566e-12	0.505848	0.266	0.016	5.57128e-08	2.05131	LymphaticEndothelialCell	0.25
1700025G04Rik	3.52888e-27	0.505885	0.392	0.179	1.1393e-22	0.5721	MicrovascularEndothelialCell	0.25
Ctsb	5.30481e-22	0.506027	0.785	0.653	1.71266e-17	0.134405	MicrovascularEndothelialCell	0.25
Tmed5	1.63112e-37	0.506056	0.481	0.269	5.26607e-33	0.424292	EndoNeuralCell	0.25
Mvp	3.06125e-08	0.506183	0.575	0.299	0.000988326	0.477541	LymphaticEndothelialCell	0.25
Ndrg1	3.19581e-20	0.506298	0.908	0.865	1.03177e-15	0.0354368	MicrovascularEndothelialCell	0.25
Lamp2	2.63198e-53	0.506314	0.883	0.746	8.49735e-49	0.123155	EndoNeuralCell	0.25
Vapa	8.35094e-29	0.50663	0.722	0.529	2.6961e-24	0.22734	MicrovascularEndothelialCell	0.25
Tagln2	1.14357e-122	0.506687	0.546	0.344	3.692e-118	0.337702	SatelliteGlia	0.25
Trim25	7.24024e-07	0.507201	0.306	0.138	0.0233751	0.582701	PerineurialCell	0.25
Per1	6.0489e-11	0.507716	0.281	0.118	1.95289e-06	0.635547	MyelSchwannCell	0.25
Galnt16	6.17771e-09	0.507863	0.34	0.179	0.000199447	0.470063	MyelSchwannCell	0.25
Snhg6	4.87541e-10	0.507964	0.459	0.16	1.57403e-05	0.772317	LymphaticEndothelialCell	0.25
Rhou	1.98513e-40	0.508015	0.358	0.161	6.409e-36	0.585688	EndoNeuralCell	0.25
Pim1	7.82963e-10	0.508371	0.353	0.135	2.5278e-05	0.704959	EpineurialCell	0.25
Nrip1	2.56843e-09	0.508646	0.532	0.326	8.29217e-05	0.359385	EpineurialCell	0.25
Eif5a	1.14432e-48	0.508951	0.895	0.775	3.69444e-44	0.105705	EndoNeuralCell	0.25
Xpnpep1	7.49107e-09	0.508996	0.434	0.228	0.000241849	0.472684	EpineurialCell	0.25
Tra2a	3.03408e-07	0.509128	0.717	0.487	0.00979552	0.284119	LymphaticEndothelialCell	0.25
Samd9l	3.19464e-18	0.509192	0.646	0.487	1.03139e-13	0.207553	MicrovascularEndothelialCell	0.25
Art3	1.00692e-146	0.509357	0.938	0.9	3.25084e-142	0.0303897	SatelliteGlia	0.25
Hspa5	7.43714e-29	0.509446	0.95	0.869	2.40108e-24	0.0655001	MicrovascularEndothelialCell	0.25
Trim34a	0	0.509992	0.343	0.047	0	1.46238	SatelliteGlia	0.25
Rgs16	2.2216e-07	0.510121	0.176	0.041	0.00717244	1.0722	EpineurialCell	0.25
Gm4951	3.26381e-19	0.510306	0.164	0.037	1.05372e-14	1.09617	NonMyelSchwannCell	0.25
Eif5	1.66687e-07	0.510339	0.884	0.791	0.0053815	0.0818423	LymphaticEndothelialCell	0.25
Klf7	2.50546e-09	0.510488	0.642	0.472	8.08888e-05	0.226547	MyelSchwannCell	0.25
Exoc6b	5.97313e-10	0.510726	0.519	0.219	1.92842e-05	0.635751	LymphaticEndothelialCell	0.25
Pdpn	6.22552e-116	0.510914	0.74	0.68	2.00991e-111	0.0623266	SatelliteGlia	0.25
Mak16	4.16819e-11	0.510957	0.472	0.166	1.3457e-06	0.770318	LymphaticEndothelialCell	0.25
Slc1a5	5.36309e-37	0.510982	0.548	0.346	1.73147e-32	0.338987	EndoNeuralCell	0.25
Iars	6.86562e-10	0.511823	0.446	0.166	2.21656e-05	0.729786	LymphaticEndothelialCell	0.25
Slc3a2	1.43756e-165	0.512188	0.88	0.852	4.64118e-161	0.0238936	SatelliteGlia	0.25
Cmpk2	8.86525e-13	0.512216	0.261	0.045	2.86215e-08	1.29899	EpineurialCell	0.25
Chic2	5.64724e-09	0.512236	0.583	0.39	0.000182321	0.297107	EpineurialCell	0.25
Cxcl2	1.69365e-09	0.512356	0.126	0.064	5.46796e-05	0.500709	EndoNeuralCell	0.25
Snrpd1	8.2448e-30	0.512669	0.707	0.5	2.66183e-25	0.256222	MicrovascularEndothelialCell	0.25
Rtp4	1.05929e-10	0.51298	0.674	0.332	3.41993e-06	0.524042	LymphaticEndothelialCell	0.25
Fosl2	6.89362e-44	0.513496	0.463	0.231	2.22561e-39	0.515096	EndoNeuralCell	0.25
Nme1	3.48577e-29	0.513687	0.74	0.536	1.12538e-24	0.239014	MicrovascularEndothelialCell	0.25
Saa1	9.58212e-23	0.513947	0.13	0.003	3.09359e-18	2.7943	MyelSchwannCell	0.25
Gm10076	9.78658e-46	0.514241	0.81	0.655	3.1596e-41	0.157577	EndoNeuralCell	0.25
Tmem176b	8.62107e-10	0.514343	0.554	0.358	2.78331e-05	0.323997	MyelSchwannCell	0.25
Psma7	1.16307e-11	0.514798	0.906	0.818	3.75498e-07	0.0758864	LymphaticEndothelialCell	0.25
mt-Nd4l	9.00455e-18	0.515196	0.993	0.926	2.90712e-13	0.0519222	MyelSchwannCell	0.25
Tmem173	1.63963e-32	0.515217	0.523	0.269	5.29355e-28	0.494197	MicrovascularEndothelialCell	0.25
Abce1	5.70952e-11	0.515454	0.588	0.246	1.84332e-06	0.648005	LymphaticEndothelialCell	0.25
Lrrc8a	4.03511e-33	0.515652	0.516	0.254	1.30274e-28	0.527274	MicrovascularEndothelialCell	0.25
Insr	1.03804e-06	0.515908	0.661	0.433	0.033513	0.314849	LymphaticEndothelialCell	0.25
Ppa1	9.72945e-10	0.515908	0.557	0.345	3.14115e-05	0.356534	EpineurialCell	0.25
Cry2	3.10307e-12	0.515938	0.333	0.142	1.00182e-07	0.634411	MyelSchwannCell	0.25
Art3	1.70432e-30	0.516042	0.955	0.934	5.50241e-26	0.0165537	NonMyelSchwannCell	0.25
Hk2	1.22949e-29	0.516255	0.821	0.682	3.9694e-25	0.138155	EndoNeuralCell	0.25
Selenos	1.05051e-31	0.516586	0.572	0.323	3.39156e-27	0.425915	MicrovascularEndothelialCell	0.25
Gimap9	2.0665e-08	0.517338	0.545	0.283	0.000667168	0.489118	LymphaticEndothelialCell	0.25
Rprd1a	1.74057e-14	0.517509	0.324	0.179	5.61943e-10	0.443003	NonMyelSchwannCell	0.25
Eif5	2.20758e-34	0.517635	0.92	0.824	7.12717e-30	0.0822984	MicrovascularEndothelialCell	0.25
Trim30a	7.27531e-09	0.51767	0.196	0.03	0.000234883	1.40174	PerineurialCell	0.25
Fas	1.42192e-17	0.517856	0.211	0.074	4.59068e-13	0.782809	NonMyelSchwannCell	0.25
Aen	9.77084e-14	0.518222	0.451	0.107	3.15452e-09	1.07557	LymphaticEndothelialCell	0.25
Irf9	1.05808e-10	0.518556	0.337	0.158	3.41601e-06	0.566688	MyelSchwannCell	0.25
Pml	3.30474e-24	0.518655	0.232	0.065	1.06694e-19	0.952042	NonMyelSchwannCell	0.25
Nifk	7.27502e-36	0.518833	0.444	0.19	2.34874e-31	0.63534	MicrovascularEndothelialCell	0.25
Sulf1	3.525e-117	0.518991	0.635	0.504	1.13804e-112	0.172996	SatelliteGlia	0.25
Tgm2	6.9073e-09	0.51916	0.384	0.18	0.000223002	0.567497	EpineurialCell	0.25
Calhm6	1.1534e-08	0.519273	0.255	0.079	0.000372374	0.877862	EpineurialCell	0.25
Scaf11	2.59922e-08	0.519448	0.596	0.433	0.000839159	0.239437	MyelSchwannCell	0.25
AA467197	2.6865e-50	0.519886	0.182	0.006	8.67338e-46	2.55919	MicrovascularEndothelialCell	0.25
Ninj1	3.75578e-30	0.5204	0.561	0.318	1.21255e-25	0.426193	MicrovascularEndothelialCell	0.25
Tpm3	4.50292e-12	0.520655	0.953	0.893	1.45377e-07	0.0488457	LymphaticEndothelialCell	0.25
Dnajb11	3.18722e-10	0.520735	0.639	0.337	1.02899e-05	0.480672	LymphaticEndothelialCell	0.25
P4ha1	6.53701e-07	0.520742	0.661	0.487	0.0211047	0.229506	PerineurialCell	0.25
Ddx21	1.70773e-09	0.520941	0.499	0.288	5.51341e-05	0.41309	EpineurialCell	0.25
Gpm6b	6.1815e-07	0.521073	0.493	0.322	0.019957	0.320213	EpineurialCell	0.25
Rapgef6	2.36094e-24	0.521135	0.545	0.326	7.62229e-20	0.38636	MicrovascularEndothelialCell	0.25
Abca1	3.0423e-09	0.521243	0.386	0.216	9.82207e-05	0.436576	MyelSchwannCell	0.25
Foxo1	2.07086e-13	0.522109	0.544	0.417	6.68577e-09	0.200259	NonMyelSchwannCell	0.25
Pdpn	5.78059e-08	0.522273	0.588	0.423	0.00186626	0.248162	EpineurialCell	0.25
Trim25	9.63959e-217	0.522421	0.409	0.145	3.11214e-212	0.781564	SatelliteGlia	0.25
Bax	4.03914e-30	0.522604	0.777	0.618	1.30404e-25	0.17262	MicrovascularEndothelialCell	0.25
Pakap.1	1.07633e-24	0.522867	0.539	0.396	3.47494e-20	0.232563	EndoNeuralCell	0.25
Cdkn1b	5.08419e-97	0.522916	0.567	0.422	1.64143e-92	0.222817	SatelliteGlia	0.25
Gcnt2	1.01442e-29	0.523108	0.661	0.42	3.27507e-25	0.342249	MicrovascularEndothelialCell	0.25
Pabpc1	1.39371e-28	0.523315	0.879	0.793	4.49959e-24	0.0777343	MicrovascularEndothelialCell	0.25
Psmd11	1.70967e-09	0.523359	0.67	0.374	5.51966e-05	0.440208	LymphaticEndothelialCell	0.25
Tgtp1	1.75017e-34	0.523849	0.441	0.187	5.65041e-30	0.648386	MicrovascularEndothelialCell	0.25
Rnf125	7.72038e-25	0.524017	0.19	0.036	2.49252e-20	1.25759	NonMyelSchwannCell	0.25
Trim12c	1.29394e-231	0.524238	0.4	0.131	4.17749e-227	0.844247	SatelliteGlia	0.25
Vcan	1.76039e-31	0.524405	0.657	0.468	5.68341e-27	0.256636	EndoNeuralCell	0.25
Hnrnpa1	3.80212e-09	0.524855	0.837	0.652	0.000122751	0.189134	LymphaticEndothelialCell	0.25
mt-Nd4l	1.11887e-70	0.525005	0.979	0.942	3.61226e-66	0.0291807	EndoNeuralCell	0.25
Irak3	6.86518e-43	0.5251	0.354	0.103	2.21642e-38	0.935252	MicrovascularEndothelialCell	0.25
Lrrc59	2.35656e-11	0.525127	0.622	0.289	7.60814e-07	0.580708	LymphaticEndothelialCell	0.25
Hspd1	6.67527e-11	0.525146	0.72	0.498	2.15511e-06	0.279299	EpineurialCell	0.25
Imp3	4.45416e-09	0.525274	0.738	0.503	0.000143803	0.290509	LymphaticEndothelialCell	0.25
Ifi213	2.80933e-13	0.525391	0.313	0.032	9.06992e-09	1.72852	LymphaticEndothelialCell	0.25
Map1lc3b	4.65516e-11	0.525525	0.927	0.849	1.50292e-06	0.066639	PerineurialCell	0.25
Mctp2	4.86212e-75	0.525756	0.27	0.011	1.56974e-70	2.42755	MicrovascularEndothelialCell	0.25
Ralgds	2.02972e-171	0.525771	0.539	0.323	6.55294e-167	0.388413	SatelliteGlia	0.25
Gcnt2	3.01735e-09	0.525998	0.601	0.305	9.74152e-05	0.514717	LymphaticEndothelialCell	0.25
Tbrg1	3.63463e-10	0.52603	0.777	0.535	1.17344e-05	0.283202	LymphaticEndothelialCell	0.25
Txn1	2.81545e-49	0.526391	0.969	0.93	9.08969e-45	0.031197	EndoNeuralCell	0.25
Casp4	1.47953e-42	0.52688	0.46	0.232	4.77665e-38	0.520297	EndoNeuralCell	0.25
Gm4951	8.64628e-23	0.526923	0.555	0.337	2.79145e-18	0.379246	MicrovascularEndothelialCell	0.25
Cd3eap	5.42416e-42	0.527207	0.463	0.178	1.75119e-37	0.727087	MicrovascularEndothelialCell	0.25
Pum3	2.66566e-45	0.527444	0.421	0.142	8.60607e-41	0.826992	MicrovascularEndothelialCell	0.25
Synm	1.37706e-12	0.527559	0.362	0.229	4.44582e-08	0.348526	NonMyelSchwannCell	0.25
Fosb	1.02535e-13	0.527583	0.965	0.869	3.31035e-09	0.079756	MyelSchwannCell	0.25
Irgm2	1.11258e-68	0.528318	0.251	0.04	3.59196e-64	1.39982	EndoNeuralCell	0.25
Higd1a	5.39201e-09	0.528656	0.588	0.305	0.000174081	0.50064	LymphaticEndothelialCell	0.25
Hnrnpa3	5.24978e-12	0.528765	0.901	0.717	1.69489e-07	0.174256	LymphaticEndothelialCell	0.25
Tgtp2	4.2248e-26	0.528809	0.506	0.279	1.36398e-21	0.454178	MicrovascularEndothelialCell	0.25
Zfas1	3.63943e-07	0.529048	0.691	0.465	0.0117499	0.302327	LymphaticEndothelialCell	0.25
Sco2	6.79376e-14	0.529363	0.438	0.102	2.19336e-09	1.11291	LymphaticEndothelialCell	0.25
Setdb2	9.36167e-21	0.529479	0.143	0.022	3.02241e-16	1.4298	NonMyelSchwannCell	0.25
Aida	5.92516e-18	0.529587	0.374	0.203	1.91294e-13	0.46686	NonMyelSchwannCell	0.25
Gfap	8.34428e-244	0.530573	0.213	0.009	2.69395e-239	2.42187	SatelliteGlia	0.25
Hsph1	6.579e-09	0.530587	0.618	0.337	0.000212403	0.464187	LymphaticEndothelialCell	0.25
Parp14	2.64073e-11	0.53062	0.468	0.221	8.5256e-07	0.574375	EpineurialCell	0.25
Tor3a	4.85368e-243	0.530645	0.378	0.108	1.56701e-238	0.959059	SatelliteGlia	0.25
Ddit4	5.81275e-127	0.530872	0.657	0.51	1.87665e-122	0.193978	SatelliteGlia	0.25
Fyb	1.11691e-24	0.530878	0.156	0.019	3.60596e-20	1.61249	NonMyelSchwannCell	0.25
Mdn1	2.19712e-44	0.531089	0.362	0.106	7.09339e-40	0.941045	MicrovascularEndothelialCell	0.25
Rpl39	5.01979e-07	0.531568	1	0.923	0.0162064	0.0614479	Pericyte	0.25
Pno1	7.81772e-49	0.531691	0.397	0.116	2.52395e-44	0.943755	MicrovascularEndothelialCell	0.25
Cycs	4.11088e-31	0.532391	0.744	0.533	1.3272e-26	0.256169	MicrovascularEndothelialCell	0.25
B2m	3.12218e-18	0.532809	0.991	0.989	1.00799e-13	0.00155289	LymphaticEndothelialCell	0.25
Map3k6	2.87015e-78	0.532813	0.29	0.048	9.26628e-74	1.38261	EndoNeuralCell	0.25
Prmt1	3.34647e-32	0.532914	0.715	0.495	1.08041e-27	0.282718	MicrovascularEndothelialCell	0.25
Fam107a	6.73286e-21	0.533053	0.161	0.015	2.1737e-16	1.82514	MyelSchwannCell	0.25
Dtx3l	1.35226e-216	0.533185	0.382	0.126	4.36579e-212	0.853172	SatelliteGlia	0.25
Irf2bpl	9.9801e-09	0.533282	0.519	0.336	0.000322207	0.334513	MyelSchwannCell	0.25
Tap2	1.72716e-09	0.533335	0.652	0.364	5.57613e-05	0.448499	LymphaticEndothelialCell	0.25
Casp4	1.11492e-09	0.533436	0.755	0.471	3.59952e-05	0.363135	LymphaticEndothelialCell	0.25
Nfkbia	3.89183e-08	0.533457	0.961	0.84	0.00125648	0.103569	LymphaticEndothelialCell	0.25
Timm10	3.93481e-13	0.533496	0.459	0.128	1.27035e-08	0.982882	LymphaticEndothelialCell	0.25
Ampd3	3.72174e-43	0.53364	0.37	0.11	1.20156e-38	0.933876	MicrovascularEndothelialCell	0.25
Noct	7.45848e-52	0.534119	0.301	0.053	2.40797e-47	1.33833	MicrovascularEndothelialCell	0.25
Pdcd11	1.01925e-12	0.53414	0.511	0.171	3.29065e-08	0.843579	LymphaticEndothelialCell	0.25
Sf3b3	5.93977e-10	0.53419	0.639	0.364	1.91765e-05	0.433696	LymphaticEndothelialCell	0.25
Pvr	2.22055e-51	0.534665	0.404	0.113	7.16905e-47	0.982727	MicrovascularEndothelialCell	0.25
Ddx18	2.62834e-34	0.535131	0.556	0.288	8.4856e-30	0.507846	MicrovascularEndothelialCell	0.25
Eprs	1.67593e-29	0.535254	0.608	0.379	5.41074e-25	0.364975	MicrovascularEndothelialCell	0.25
Susd6	7.19588e-10	0.535284	0.627	0.326	2.32319e-05	0.505089	LymphaticEndothelialCell	0.25
Susd6	8.15979e-13	0.535428	0.543	0.285	2.63439e-08	0.497941	EpineurialCell	0.25
Psma5	3.31888e-11	0.536138	0.755	0.439	1.0715e-06	0.419396	LymphaticEndothelialCell	0.25
Rsl1d1	4.70329e-31	0.536191	0.603	0.363	1.51846e-26	0.392592	MicrovascularEndothelialCell	0.25
Htra1	1.15923e-119	0.536384	0.825	0.796	3.74256e-115	0.0276912	SatelliteGlia	0.25
Lifr	1.08411e-143	0.536532	0.785	0.709	3.50006e-139	0.0788202	SatelliteGlia	0.25
Tgfbr3	9.67757e-07	0.536944	0.633	0.491	0.031244	0.19678	PerineurialCell	0.25
St3gal1	6.31591e-40	0.536984	0.416	0.152	2.03909e-35	0.779973	MicrovascularEndothelialCell	0.25
Adh1	2.901e-19	0.537204	0.307	0.18	9.36589e-15	0.413776	EndoNeuralCell	0.25
Map1lc3b	9.90667e-251	0.537284	0.916	0.896	3.19837e-246	0.0171119	SatelliteGlia	0.25
Gm4841	1.32236e-07	0.537397	0.227	0.043	0.00426923	1.28989	LymphaticEndothelialCell	0.25
Cd47	6.22376e-161	0.538175	0.816	0.735	2.00934e-156	0.0811701	SatelliteGlia	0.25
Gm42418	6.61647e-19	0.53831	1	1	2.13613e-14	0	PerineurialCell	0.25
Fubp1	4.32042e-25	0.53868	0.678	0.498	1.39485e-20	0.239787	MicrovascularEndothelialCell	0.25
Impdh2	5.32309e-33	0.538742	0.611	0.36	1.71856e-28	0.411154	MicrovascularEndothelialCell	0.25
Map3k6	2.1847e-13	0.538766	0.269	0.03	7.0533e-09	1.70494	PerineurialCell	0.25
Mbnl1	5.94184e-12	0.539668	0.547	0.333	1.91832e-07	0.386411	MyelSchwannCell	0.25
Tomm40	1.66331e-33	0.539766	0.568	0.315	5.36999e-29	0.459091	MicrovascularEndothelialCell	0.25
Stat2	6.52074e-21	0.539822	0.316	0.135	2.10522e-16	0.662339	NonMyelSchwannCell	0.25
Snrpf	1.2328e-11	0.540126	0.815	0.604	3.98009e-07	0.23347	LymphaticEndothelialCell	0.25
Jade2	1.03128e-24	0.54059	0.239	0.066	3.32949e-20	1.00358	NonMyelSchwannCell	0.25
Ankrd13a	7.92273e-30	0.540894	0.675	0.457	2.55785e-25	0.304357	MicrovascularEndothelialCell	0.25
Abcb1b	1.84245e-60	0.541037	0.307	0.043	5.94835e-56	1.53427	MicrovascularEndothelialCell	0.25
Irgm2	5.90517e-11	0.541055	0.554	0.225	1.90648e-06	0.703348	LymphaticEndothelialCell	0.25
Etf1	3.1522e-38	0.541141	0.588	0.312	1.01769e-33	0.494748	MicrovascularEndothelialCell	0.25
Lyar	3.57279e-34	0.541214	0.523	0.257	1.15347e-29	0.554766	MicrovascularEndothelialCell	0.25
Myc	5.1768e-39	0.541449	0.437	0.173	1.67133e-34	0.723839	MicrovascularEndothelialCell	0.25
C1ra	1.91636e-11	0.541678	0.378	0.091	6.18698e-07	1.11284	LymphaticEndothelialCell	0.25
Scarb2	4.19037e-08	0.541719	0.63	0.461	0.00135286	0.24409	EpineurialCell	0.25
Arid5b	1.34742e-23	0.541784	0.789	0.628	4.35014e-19	0.178388	MicrovascularEndothelialCell	0.25
Vars	4.32057e-14	0.541901	0.481	0.118	1.3949e-09	1.09856	LymphaticEndothelialCell	0.25
Eprs	2.75927e-11	0.542093	0.682	0.39	8.90831e-07	0.437088	LymphaticEndothelialCell	0.25
H2-T23	9.5874e-36	0.542688	0.636	0.454	3.09529e-31	0.263927	EndoNeuralCell	0.25
St8sia4	8.06491e-08	0.54271	0.369	0.144	0.00260376	0.736754	LymphaticEndothelialCell	0.25
Bok	2.84111e-12	0.543018	0.144	0.029	9.17254e-08	1.25541	MyelSchwannCell	0.25
Usp2	4.20683e-174	0.543497	0.497	0.272	1.35818e-169	0.472645	SatelliteGlia	0.25
Rhoc	1.08843e-07	0.543558	0.76	0.551	0.00351401	0.252182	LymphaticEndothelialCell	0.25
Ccl5	5.97591e-13	0.543578	0.185	0.004	1.92932e-08	3.00655	EpineurialCell	0.25
Shisa5	3.93951e-09	0.544158	0.845	0.604	0.000127187	0.263591	LymphaticEndothelialCell	0.25
Irf9	6.96697e-20	0.544351	0.398	0.215	2.24929e-15	0.483617	NonMyelSchwannCell	0.25
Tspo	4.95141e-20	0.54437	0.797	0.715	1.59856e-15	0.085268	NonMyelSchwannCell	0.25
Gapdh	2.06627e-46	0.544561	0.969	0.939	6.67094e-42	0.0247075	MicrovascularEndothelialCell	0.25
Lgals9	2.0868e-07	0.545117	0.308	0.062	0.00673722	1.26062	VSMC	0.25
Snhg6	1.04491e-36	0.5454	0.494	0.228	3.37351e-32	0.608379	MicrovascularEndothelialCell	0.25
Gm20559	1.56664e-13	0.54577	0.395	0.135	5.05789e-09	0.845335	EpineurialCell	0.25
Atp5b	1.45938e-14	0.545908	0.953	0.866	4.71162e-10	0.0753948	LymphaticEndothelialCell	0.25
Irf2bp2	2.52012e-20	0.546152	0.383	0.203	8.1362e-16	0.500199	NonMyelSchwannCell	0.25
Hspd1	4.99888e-41	0.546431	0.688	0.512	1.61389e-36	0.232924	EndoNeuralCell	0.25
Tapbp	2.53904e-33	0.5467	0.828	0.672	8.19728e-29	0.164649	MicrovascularEndothelialCell	0.25
Camk2n1	1.08938e-10	0.547229	0.607	0.41	3.51705e-06	0.309771	MyelSchwannCell	0.25
Isg20	4.26404e-10	0.547488	0.176	0.009	1.37665e-05	2.34837	PerineurialCell	0.25
Medag	4.38628e-42	0.547546	0.494	0.264	1.41611e-37	0.494966	EndoNeuralCell	0.25
Ascc3	7.01709e-11	0.547569	0.354	0.174	2.26547e-06	0.561071	MyelSchwannCell	0.25
Synpo	1.94028e-54	0.54774	0.342	0.071	6.2642e-50	1.24232	MicrovascularEndothelialCell	0.25
Selenos	1.1591e-08	0.547977	0.584	0.31	0.000374215	0.500686	LymphaticEndothelialCell	0.25
Tcof1	4.51613e-10	0.548007	0.567	0.294	1.45803e-05	0.519253	LymphaticEndothelialCell	0.25
Cfb	1.1002e-42	0.548119	0.111	0.004	3.55199e-38	2.62772	EndoNeuralCell	0.25
Spidr	9.04343e-16	0.548254	0.382	0.221	2.91967e-11	0.432859	NonMyelSchwannCell	0.25
Loxl1	2.73288e-23	0.548546	0.201	0.049	8.82311e-19	1.11701	NonMyelSchwannCell	0.25
Kit	3.68937e-24	0.548703	0.21	0.051	1.19111e-19	1.12034	NonMyelSchwannCell	0.25
Zmiz1	4.82795e-19	0.548993	0.457	0.274	1.5587e-14	0.405166	NonMyelSchwannCell	0.25
Ascc3	1.57321e-08	0.549001	0.465	0.241	0.000507912	0.52056	PerineurialCell	0.25
Snrpa1	5.88188e-12	0.549155	0.579	0.225	1.89897e-07	0.748846	LymphaticEndothelialCell	0.25
Adamts4	6.3446e-50	0.549308	0.275	0.044	2.04836e-45	1.45228	MicrovascularEndothelialCell	0.25
Frat2	5.9587e-18	0.549461	0.363	0.186	1.92377e-13	0.530044	NonMyelSchwannCell	0.25
Pros1	1.66724e-12	0.549477	0.242	0.084	5.38268e-08	0.838795	MyelSchwannCell	0.25
Oasl2	5.53938e-18	0.54957	0.207	0.041	1.78839e-13	1.28374	MyelSchwannCell	0.25
Trim12c	9.43615e-21	0.549654	0.28	0.111	3.04646e-16	0.733711	NonMyelSchwannCell	0.25
Gars	5.265e-13	0.550018	0.601	0.251	1.69981e-08	0.692843	LymphaticEndothelialCell	0.25
Tsc22d3	8.46788e-07	0.550337	0.558	0.31	0.0273386	0.466683	LymphaticEndothelialCell	0.25
Timm8a1	5.91683e-56	0.55054	0.395	0.098	1.91025e-51	1.10713	MicrovascularEndothelialCell	0.25
H2afy	2.20881e-11	0.550734	0.759	0.573	7.13114e-07	0.223358	EpineurialCell	0.25
Pde1a	1.51655e-12	0.551081	0.361	0.233	4.89619e-08	0.348099	NonMyelSchwannCell	0.25
Eef1a1	2.13751e-09	0.551292	1	0.986	6.90095e-05	0.0112135	Pericyte	0.25
Srsf2	5.36125e-09	0.552234	0.867	0.717	0.000173088	0.151344	LymphaticEndothelialCell	0.25
Slc39a10	2.3422e-11	0.552272	0.601	0.262	7.56178e-07	0.661509	LymphaticEndothelialCell	0.25
Lrp1	7.17839e-07	0.552351	0.841	0.759	0.0231754	0.0817511	PerineurialCell	0.25
Cox5a	9.52555e-12	0.552755	0.906	0.717	3.07532e-07	0.186576	LymphaticEndothelialCell	0.25
Igfbp4	5.90299e-30	0.553047	0.881	0.778	1.90578e-25	0.099201	EndoNeuralCell	0.25
Parp9	5.34942e-247	0.553792	0.39	0.115	1.72706e-242	0.975687	SatelliteGlia	0.25
Tomm20	5.74665e-35	0.553835	0.838	0.685	1.85531e-30	0.161081	MicrovascularEndothelialCell	0.25
Tax1bp1	4.40408e-26	0.55469	0.801	0.644	1.42186e-21	0.174584	MicrovascularEndothelialCell	0.25
Hivep2	4.75119e-18	0.554864	0.478	0.3	1.53392e-13	0.372895	NonMyelSchwannCell	0.25
Znfx1	2.18138e-10	0.555144	0.355	0.121	7.04259e-06	0.862029	PerineurialCell	0.25
Cdkn1a	1.80866e-07	0.555912	0.981	0.795	0.00583925	0.168607	VSMC	0.25
Eef1g	3.28765e-13	0.556111	0.936	0.888	1.06142e-08	0.0422359	LymphaticEndothelialCell	0.25
Sesn1	2.25702e-10	0.556538	0.337	0.167	7.2868e-06	0.563715	MyelSchwannCell	0.25
Naa25	1.6545e-48	0.556904	0.408	0.126	5.34154e-44	0.944029	MicrovascularEndothelialCell	0.25
Lamc1	2.08529e-20	0.557052	0.452	0.266	6.73237e-16	0.426086	NonMyelSchwannCell	0.25
Rdh10	1.59458e-29	0.557273	0.275	0.122	5.14811e-25	0.653427	EndoNeuralCell	0.25
Irgm1	8.35012e-37	0.557473	0.502	0.286	2.69583e-32	0.452484	EndoNeuralCell	0.25
U2af1	7.36833e-12	0.557491	0.781	0.487	2.37886e-07	0.379874	LymphaticEndothelialCell	0.25
Map1lc3b	1.31094e-07	0.558093	0.972	0.863	0.00423237	0.0957663	VSMC	0.25
Tifa	1.27382e-11	0.558134	0.23	0.037	4.11253e-07	1.47124	EpineurialCell	0.25
Psma6	1.66212e-11	0.558166	0.803	0.556	5.36616e-07	0.296003	LymphaticEndothelialCell	0.25
Nos1ap	2.08431e-79	0.558335	0.273	0.038	6.72919e-75	1.58835	EndoNeuralCell	0.25
Col5a3	1.14742e-153	0.5584	0.791	0.697	3.70444e-149	0.101918	SatelliteGlia	0.25
Cblb	2.95353e-51	0.558448	0.446	0.204	9.53546e-47	0.630192	EndoNeuralCell	0.25
Ranbp9	4.60722e-160	0.55894	0.476	0.262	1.48744e-155	0.481466	SatelliteGlia	0.25
Fkbp5	2.51148e-08	0.559045	0.327	0.062	0.000810832	1.34111	VSMC	0.25
Slfn5	7.0212e-36	0.559666	0.403	0.212	2.2668e-31	0.518649	EndoNeuralCell	0.25
Tars	1.29718e-11	0.559699	0.468	0.155	4.18793e-07	0.892292	LymphaticEndothelialCell	0.25
Aida	2.14697e-09	0.559864	0.644	0.464	6.93148e-05	0.264779	EpineurialCell	0.25
Rexo2	8.84641e-11	0.560622	0.798	0.545	2.85606e-06	0.308416	LymphaticEndothelialCell	0.25
Slfn5	3.24355e-10	0.560979	0.63	0.412	1.04718e-05	0.343715	EpineurialCell	0.25
Gstm5	3.40808e-33	0.561079	0.823	0.724	1.1003e-28	0.103745	EndoNeuralCell	0.25
Pcbp1	3.21072e-10	0.561143	0.837	0.695	1.03658e-05	0.150506	LymphaticEndothelialCell	0.25
Foxo1	1.55923e-11	0.561272	0.566	0.307	5.03398e-07	0.495357	EpineurialCell	0.25
Slc25a5	1.96667e-35	0.561342	0.886	0.768	6.34938e-31	0.115749	MicrovascularEndothelialCell	0.25
H2-K1	2.77287e-16	0.561451	0.991	0.989	8.95221e-12	0.00163637	LymphaticEndothelialCell	0.25
Tgm2	2.48533e-11	0.561481	0.936	0.802	8.02388e-07	0.125158	LymphaticEndothelialCell	0.25
Ddx24	7.0963e-45	0.561556	0.654	0.45	2.29104e-40	0.302883	EndoNeuralCell	0.25
Ctsl	3.54115e-14	0.563325	0.986	0.966	1.14326e-09	0.0166544	EpineurialCell	0.25
Fndc3b	3.1044e-16	0.563577	0.357	0.204	1.00226e-11	0.455005	NonMyelSchwannCell	0.25
Apcdd1	1.31349e-12	0.563883	0.352	0.064	4.24061e-08	1.38682	LymphaticEndothelialCell	0.25
Stat2	5.60641e-16	0.564117	0.479	0.169	1.81003e-11	0.847867	EpineurialCell	0.25
Zc3h12c	1.25964e-23	0.56442	0.201	0.047	4.06675e-19	1.18327	NonMyelSchwannCell	0.25
Mrps25	5.70558e-09	0.565202	0.612	0.409	0.000184205	0.328625	PerineurialCell	0.25
AA467197	3.68113e-09	0.565261	0.193	0.011	0.000118845	2.33617	LymphaticEndothelialCell	0.25
Tuba1c	2.17791e-15	0.565355	0.494	0.123	7.0314e-11	1.13401	LymphaticEndothelialCell	0.25
Plscr2	7.49028e-59	0.565438	0.269	0.064	2.41824e-54	1.17127	EndoNeuralCell	0.25
Susd6	1.32516e-50	0.565591	0.467	0.225	4.27827e-46	0.595847	EndoNeuralCell	0.25
Bicc1	4.35412e-274	0.566115	0.379	0.094	1.40573e-269	1.13871	SatelliteGlia	0.25
Trim56	8.58282e-20	0.566131	0.321	0.152	2.77096e-15	0.610571	NonMyelSchwannCell	0.25
Zfp593	3.4086e-47	0.566339	0.453	0.158	1.10047e-42	0.860598	MicrovascularEndothelialCell	0.25
Ngf	1.79919e-11	0.56636	0.221	0.034	5.80869e-07	1.5294	EpineurialCell	0.25
Dusp23	6.43471e-11	0.566715	0.567	0.235	2.07744e-06	0.720115	LymphaticEndothelialCell	0.25
Eif5b	6.39383e-33	0.567739	0.793	0.603	2.06425e-28	0.224349	MicrovascularEndothelialCell	0.25
Cab39l	5.82682e-99	0.567839	0.572	0.43	1.88119e-94	0.233767	SatelliteGlia	0.25
Slfn8	4.99285e-86	0.567937	0.229	0.013	1.61194e-81	2.3505	EndoNeuralCell	0.25
Ftsj3	6.50333e-51	0.568144	0.421	0.129	2.0996e-46	0.969504	MicrovascularEndothelialCell	0.25
Pnpla7	2.87425e-24	0.568288	0.223	0.059	9.27953e-20	1.09011	NonMyelSchwannCell	0.25
Nampt	2.52201e-10	0.568437	0.622	0.316	8.14229e-06	0.555356	LymphaticEndothelialCell	0.25
Crebrf	9.46021e-183	0.568787	0.603	0.389	3.05423e-178	0.359693	SatelliteGlia	0.25
Dek	1.25069e-172	0.568912	0.79	0.697	4.03785e-168	0.102799	SatelliteGlia	0.25
Arpc1b	1.49414e-55	0.569221	0.958	0.884	4.82382e-51	0.0660178	MicrovascularEndothelialCell	0.25
Mgst1	1.45118e-16	0.569629	0.598	0.439	4.68514e-12	0.254011	MicrovascularEndothelialCell	0.25
Resf1	1.38541e-07	0.569787	0.465	0.281	0.0044728	0.41404	EpineurialCell	0.25
Ndrg2	8.49384e-29	0.570202	0.787	0.637	2.74224e-24	0.173951	NonMyelSchwannCell	0.25
Plxna2	2.79905e-10	0.570232	0.644	0.326	9.03674e-06	0.560074	LymphaticEndothelialCell	0.25
Ptges3	1.13951e-11	0.570281	0.884	0.684	3.67892e-07	0.211032	LymphaticEndothelialCell	0.25
Ube2l6	0	0.570375	0.386	0.076	0	1.33725	SatelliteGlia	0.25
Cct7	8.03051e-39	0.570405	0.849	0.684	2.59265e-34	0.177834	MicrovascularEndothelialCell	0.25
Saa1	2.21185e-30	0.570408	0.141	0	7.14096e-26	9.75702	NonMyelSchwannCell	0.25
Ifit3b	8.17337e-13	0.570525	0.265	0.03	2.63877e-08	1.79311	PerineurialCell	0.25
Sphk1	1.80779e-85	0.570785	0.296	0.009	5.83644e-81	2.8764	MicrovascularEndothelialCell	0.25
Cebpd	2.405e-29	0.570972	0.946	0.852	7.76453e-25	0.0862091	NonMyelSchwannCell	0.25
Rps27l	9.52244e-12	0.571408	0.876	0.733	3.07432e-07	0.146919	LymphaticEndothelialCell	0.25
Stard5	1.59391e-51	0.571609	0.397	0.11	5.14595e-47	1.05841	MicrovascularEndothelialCell	0.25
Gm42418	0	0.571981	1	1	0	0	SatelliteGlia	0.25
Cd63	4.60436e-21	0.572004	0.389	0.196	1.48652e-16	0.565662	MicrovascularEndothelialCell	0.25
Psmb9	1.56542e-08	0.572009	0.322	0.125	0.000505396	0.780864	PerineurialCell	0.25
Slc3a2	1.03298e-42	0.572036	0.69	0.5	3.33499e-38	0.265807	EndoNeuralCell	0.25
Ppp1r2	6.18754e-19	0.572073	0.663	0.53	1.99765e-14	0.184789	NonMyelSchwannCell	0.25
Cdc42ep4	2.5876e-38	0.572818	0.563	0.289	8.35408e-34	0.551087	MicrovascularEndothelialCell	0.25
Ggta1	3.49161e-21	0.572947	0.262	0.098	1.12727e-16	0.812843	NonMyelSchwannCell	0.25
H2-Q7	1.05689e-08	0.573127	0.858	0.658	0.000341217	0.219444	LymphaticEndothelialCell	0.25
Tubb4b	5.85006e-11	0.573162	0.901	0.786	1.88869e-06	0.112911	LymphaticEndothelialCell	0.25
Birc2	5.52761e-17	0.573383	0.363	0.207	1.78459e-12	0.464633	NonMyelSchwannCell	0.25
Stat3	9.48924e-13	0.573658	0.765	0.543	3.0636e-08	0.283678	EpineurialCell	0.25
Olfr1033	4.23656e-08	0.573788	0.29	0.099	0.00136777	0.889683	PerineurialCell	0.25
Aida	3.14199e-195	0.573904	0.514	0.272	1.01439e-190	0.526935	SatelliteGlia	0.25
Rgcc	1.13625e-11	0.574681	0.818	0.636	3.66837e-07	0.208652	MyelSchwannCell	0.25
Psmc2	1.15909e-10	0.574995	0.725	0.439	3.74213e-06	0.416157	LymphaticEndothelialCell	0.25
Npm1	6.70332e-15	0.575093	0.95	0.895	2.16417e-10	0.0494808	EpineurialCell	0.25
Arl4a	3.97468e-39	0.575338	0.709	0.512	1.28322e-34	0.270202	EndoNeuralCell	0.25
Vps13d	5.6651e-08	0.575638	0.367	0.18	0.00182898	0.591628	EpineurialCell	0.25
Gbp5	1.86661e-75	0.576091	0.231	0.023	6.02634e-71	1.91731	EndoNeuralCell	0.25
Klf13	2.353e-14	0.576227	0.786	0.627	7.59666e-10	0.187887	MyelSchwannCell	0.25
Tmed5	1.07969e-09	0.576812	0.641	0.431	3.48579e-05	0.330303	EpineurialCell	0.25
Eif4e3	5.59711e-14	0.576826	0.493	0.202	1.80703e-09	0.742507	EpineurialCell	0.25
Psmc5	1.05412e-11	0.576859	0.717	0.444	3.40321e-07	0.398847	LymphaticEndothelialCell	0.25
Irak3	1.22796e-14	0.577225	0.464	0.118	3.96445e-10	1.14021	LymphaticEndothelialCell	0.25
Pim3	2.26954e-17	0.577278	0.372	0.207	7.32722e-13	0.488186	NonMyelSchwannCell	0.25
Cct2	4.03831e-12	0.577653	0.833	0.626	1.30377e-07	0.238081	LymphaticEndothelialCell	0.25
Irgm2	6.82115e-09	0.57767	0.355	0.142	0.000220221	0.763634	PerineurialCell	0.25
Samhd1	3.02024e-08	0.577918	0.7	0.487	0.000975086	0.302501	LymphaticEndothelialCell	0.25
Nmi	1.0289e-23	0.578095	0.263	0.088	3.3218e-19	0.913088	NonMyelSchwannCell	0.25
Litaf	4.78929e-13	0.578134	0.648	0.278	1.54622e-08	0.705847	LymphaticEndothelialCell	0.25
Tmed5	4.514e-11	0.578201	0.781	0.545	1.45734e-06	0.300124	LymphaticEndothelialCell	0.25
Hk2	8.0083e-12	0.578251	0.309	0.181	2.58548e-07	0.446187	NonMyelSchwannCell	0.25
Ddx58	1.86684e-61	0.578486	0.361	0.117	6.02709e-57	0.940318	EndoNeuralCell	0.25
Slc3a2	1.70551e-11	0.578598	0.683	0.442	5.50624e-07	0.363266	EpineurialCell	0.25
Sav1	5.74609e-13	0.578948	0.563	0.296	1.85513e-08	0.536994	EpineurialCell	0.25
Atad3a	1.37051e-15	0.579148	0.433	0.075	4.42468e-11	1.46489	LymphaticEndothelialCell	0.25
Cct4	5.28256e-11	0.579158	0.764	0.503	1.70548e-06	0.34924	LymphaticEndothelialCell	0.25
Col18a1	5.71713e-15	0.579297	0.436	0.286	1.84578e-10	0.352393	NonMyelSchwannCell	0.25
Rrs1	1.04372e-14	0.579678	0.459	0.118	3.36964e-10	1.13599	LymphaticEndothelialCell	0.25
Slco3a1	4.96154e-09	0.579702	0.644	0.38	0.000160183	0.441188	LymphaticEndothelialCell	0.25
Por	6.39619e-32	0.579761	0.529	0.284	2.06501e-27	0.520263	MicrovascularEndothelialCell	0.25
Tsc22d4	1.14987e-16	0.57981	0.895	0.767	3.71234e-12	0.129101	MyelSchwannCell	0.25
Rap1b	6.73868e-18	0.580005	0.551	0.397	2.17558e-13	0.274291	NonMyelSchwannCell	0.25
Rab5c	1.58428e-36	0.580098	0.831	0.678	5.11485e-32	0.170295	MicrovascularEndothelialCell	0.25
Ifitm1	7.96689e-15	0.581243	0.133	0.038	2.57211e-10	1.0505	MicrovascularEndothelialCell	0.25
Slfn2	5.50578e-12	0.581299	0.704	0.374	1.77754e-07	0.530456	LymphaticEndothelialCell	0.25
Parp12	1.97656e-25	0.581468	0.297	0.105	6.38131e-21	0.87224	NonMyelSchwannCell	0.25
Il13ra1	1.11227e-15	0.581572	0.384	0.105	3.59098e-11	1.08795	EpineurialCell	0.25
Atp6v0e	1.0091e-22	0.581693	0.616	0.438	3.25786e-18	0.286192	NonMyelSchwannCell	0.25
Dtx3l	3.67273e-10	0.582579	0.31	0.091	1.18574e-05	1.03019	PerineurialCell	0.25
Cmpk2	1.80119e-67	0.58291	0.262	0.048	5.81516e-63	1.42722	EndoNeuralCell	0.25
Ctsl	1.98455e-27	0.583109	0.923	0.878	6.40714e-23	0.0420478	NonMyelSchwannCell	0.25
Ifi35	1.9992e-10	0.583278	0.644	0.342	6.45442e-06	0.532569	LymphaticEndothelialCell	0.25
Xaf1	1.72926e-34	0.583429	0.733	0.5	5.58292e-30	0.321985	MicrovascularEndothelialCell	0.25
Vmp1	3.04321e-42	0.583958	0.542	0.251	9.825e-38	0.648545	MicrovascularEndothelialCell	0.25
Ifi211	1.81527e-16	0.584708	0.391	0.043	5.8606e-12	1.86214	LymphaticEndothelialCell	0.25
Ifit3b	4.69325e-24	0.584742	0.196	0.02	1.51522e-19	1.92539	MyelSchwannCell	0.25
Tmem176a	2.97016e-09	0.58516	0.535	0.326	9.58916e-05	0.418194	EpineurialCell	0.25
Serping1	1.48428e-173	0.585363	0.612	0.406	4.79198e-169	0.346564	SatelliteGlia	0.25
Shisa5	2.35971e-201	0.586558	0.565	0.332	7.61833e-197	0.449928	SatelliteGlia	0.25
Ifrd1	3.13437e-16	0.586939	0.532	0.387	1.01193e-11	0.269459	NonMyelSchwannCell	0.25
Dnaja1	3.82581e-15	0.58729	0.944	0.873	1.23516e-10	0.0662493	EpineurialCell	0.25
Esf1	8.545e-10	0.587376	0.618	0.342	2.75875e-05	0.501389	LymphaticEndothelialCell	0.25
Man2a1	1.64873e-41	0.587433	0.347	0.151	5.32294e-37	0.705144	EndoNeuralCell	0.25
Nek7	7.92763e-20	0.587988	0.495	0.317	2.55944e-15	0.378043	NonMyelSchwannCell	0.25
Sult5a1	1.45116e-07	0.588031	0.433	0.224	0.00468507	0.559138	PerineurialCell	0.25
Il6st	1.01782e-10	0.588288	0.896	0.809	3.28603e-06	0.0866894	EpineurialCell	0.25
Bzw2	3.82993e-12	0.588774	0.481	0.16	1.23649e-07	0.934949	LymphaticEndothelialCell	0.25
Cyyr1	1.53622e-40	0.588817	0.945	0.867	4.95969e-36	0.0731795	MicrovascularEndothelialCell	0.25
Zfp24	1.47126e-206	0.588877	0.86	0.794	4.74996e-202	0.0678371	SatelliteGlia	0.25
Arhgap26	1.0989e-09	0.588922	0.609	0.326	3.54781e-05	0.530954	LymphaticEndothelialCell	0.25
Gng12	3.59176e-10	0.588982	0.747	0.519	1.1596e-05	0.309435	LymphaticEndothelialCell	0.25
Mertk	2.333e-198	0.589324	0.55	0.306	7.53211e-194	0.498508	SatelliteGlia	0.25
Pim1	1.42847e-17	0.589735	0.224	0.083	4.61181e-13	0.84468	NonMyelSchwannCell	0.25
Ptgfrn	1.42841e-24	0.589835	0.27	0.091	4.61162e-20	0.925458	NonMyelSchwannCell	0.25
Rps12	3.55148e-07	0.589839	0.942	0.923	0.0114659	0.0173391	Pericyte	0.25
Zcchc24	1.22601e-24	0.589954	0.51	0.296	3.95819e-20	0.463053	NonMyelSchwannCell	0.25
Sdc4	2.61366e-239	0.590349	0.961	0.959	8.43819e-235	0.00177436	SatelliteGlia	0.25
CR974586.4	5.51517e-87	0.590584	0.205	0.003	1.78057e-82	3.59905	EndoNeuralCell	0.25
St3gal1	1.09639e-91	0.590632	0.322	0.049	3.53968e-87	1.60426	EndoNeuralCell	0.25
Psme2	6.11694e-204	0.590818	0.77	0.654	1.97486e-199	0.139178	SatelliteGlia	0.25
Snhg12	2.9863e-08	0.591135	0.691	0.46	0.000964126	0.347026	LymphaticEndothelialCell	0.25
Mbd1	6.44517e-08	0.591302	0.369	0.139	0.00208082	0.832867	LymphaticEndothelialCell	0.25
Oasl1	1.49413e-07	0.591695	0.227	0.043	0.00482379	1.42022	LymphaticEndothelialCell	0.25
Fgl2	1.58965e-104	0.591711	0.205	0.061	5.13218e-100	1.03474	SatelliteGlia	0.25
Parp12	7.28261e-11	0.591749	0.371	0.125	2.35119e-06	0.92874	PerineurialCell	0.25
Psmb9	2.37915e-52	0.592226	0.383	0.154	7.68108e-48	0.778427	EndoNeuralCell	0.25
Arid5b	2.96778e-09	0.592368	0.56	0.352	9.58147e-05	0.396797	EpineurialCell	0.25
Apex1	2.91724e-65	0.592411	0.429	0.098	9.4183e-61	1.2619	MicrovascularEndothelialCell	0.25
Mitd1	3.99901e-64	0.592517	0.357	0.113	1.29108e-59	0.983336	EndoNeuralCell	0.25
Sh3bp5	4.02642e-184	0.592684	0.79	0.656	1.29993e-179	0.158932	SatelliteGlia	0.25
Ltv1	8.45417e-15	0.593307	0.476	0.128	2.72943e-10	1.1242	LymphaticEndothelialCell	0.25
Ccn2	1.06217e-06	0.593314	0.282	0.108	0.034292	0.821535	PerineurialCell	0.25
Mapk4	2.40596e-210	0.593647	0.555	0.312	7.76765e-206	0.493285	SatelliteGlia	0.25
Naa50	6.03059e-13	0.593741	0.644	0.299	1.94698e-08	0.657219	LymphaticEndothelialCell	0.25
Zfp281	6.58099e-23	0.594051	0.377	0.177	2.12467e-18	0.647997	NonMyelSchwannCell	0.25
Ywhae	3.73134e-16	0.594264	0.953	0.818	1.20466e-11	0.130961	LymphaticEndothelialCell	0.25
Ifrd1	2.88692e-12	0.59443	0.669	0.423	9.32043e-08	0.393125	EpineurialCell	0.25
Tcp1	4.63954e-38	0.59451	0.696	0.438	1.49787e-33	0.397225	MicrovascularEndothelialCell	0.25
Ppan	2.3718e-16	0.595071	0.476	0.096	7.65736e-12	1.37452	LymphaticEndothelialCell	0.25
Eif1a	1.52074e-40	0.595177	0.685	0.408	4.90972e-36	0.444915	MicrovascularEndothelialCell	0.25
Lox	1.86666e-08	0.595188	0.717	0.543	0.00060265	0.238683	EpineurialCell	0.25
Rasa3	1.89474e-21	0.595477	0.412	0.221	6.11717e-17	0.535093	NonMyelSchwannCell	0.25
Gda	6.64108e-51	0.595522	0.233	0.024	2.14407e-46	1.95282	MicrovascularEndothelialCell	0.25
Spop	1.10051e-10	0.59591	0.755	0.465	3.55299e-06	0.416687	LymphaticEndothelialCell	0.25
Anxa7	8.32381e-38	0.596207	0.767	0.544	2.68734e-33	0.295491	MicrovascularEndothelialCell	0.25
Il1r1	3.78618e-09	0.596298	0.395	0.187	0.000122237	0.643293	EpineurialCell	0.25
Snrpf	3.32272e-38	0.596667	0.791	0.595	1.07274e-33	0.245103	MicrovascularEndothelialCell	0.25
Rock2	3.82914e-08	0.596998	0.714	0.558	0.00123624	0.212327	EpineurialCell	0.25
Ranbp9	4.78448e-12	0.597686	0.326	0.144	1.54467e-07	0.70455	MyelSchwannCell	0.25
Abcf1	9.36934e-12	0.597695	0.67	0.342	3.02489e-07	0.579861	LymphaticEndothelialCell	0.25
Isyna1	6.02123e-42	0.598043	0.373	0.169	1.94395e-37	0.683053	EndoNeuralCell	0.25
Slc10a6	3.55089e-84	0.599545	0.315	0.055	1.14641e-79	1.50955	EndoNeuralCell	0.25
Trim30d	2.10833e-17	0.599686	0.333	0.056	6.80674e-13	1.54239	EpineurialCell	0.25
Rpl36al	1.19444e-15	0.599816	0.948	0.893	3.85624e-11	0.0517202	LymphaticEndothelialCell	0.25
Lap3	2.12342e-36	0.599886	0.587	0.318	6.85546e-32	0.530498	MicrovascularEndothelialCell	0.25
Ddx21	1.12665e-55	0.599916	0.431	0.184	3.6374e-51	0.736683	EndoNeuralCell	0.25
Plaur	9.80337e-63	0.600035	0.386	0.078	3.16502e-58	1.3843	MicrovascularEndothelialCell	0.25
Rdh10	4.66437e-08	0.600665	0.277	0.109	0.00150589	0.808225	EpineurialCell	0.25
Slc10a6	2.55331e-11	0.60073	0.446	0.139	8.24337e-07	1.0104	LymphaticEndothelialCell	0.25
Irgm2	9.2764e-16	0.601637	0.37	0.094	2.99489e-11	1.1893	EpineurialCell	0.25
Iscu	9.09964e-08	0.601996	0.649	0.491	0.00293782	0.2423	PerineurialCell	0.25
Ndfip1	2.43942e-36	0.602256	0.881	0.75	7.87567e-32	0.139875	MicrovascularEndothelialCell	0.25
Gbp9	1.00077e-16	0.602508	0.266	0.019	3.23099e-12	2.29392	EpineurialCell	0.25
Tinagl1	8.51338e-08	0.602542	0.755	0.578	0.00274854	0.232224	LymphaticEndothelialCell	0.25
Slc1a3	2.41062e-41	0.602833	0.792	0.631	7.78269e-37	0.197645	EndoNeuralCell	0.25
Gpatch4	2.10155e-56	0.602889	0.441	0.126	6.78484e-52	1.08963	MicrovascularEndothelialCell	0.25
Chmp4b	7.58547e-61	0.603257	0.738	0.496	2.44897e-56	0.345835	EndoNeuralCell	0.25
Hipk1	6.66823e-43	0.603731	0.576	0.365	2.15284e-38	0.397358	EndoNeuralCell	0.25
Neat1	6.00744e-19	0.60399	0.837	0.791	1.9395e-14	0.0492553	NonMyelSchwannCell	0.25
Mvp	4.31225e-42	0.60408	0.601	0.307	1.39221e-37	0.585428	MicrovascularEndothelialCell	0.25
Irgm1	2.65862e-25	0.604226	0.723	0.521	8.58336e-21	0.285625	NonMyelSchwannCell	0.25
Parp14	2.19567e-22	0.604322	0.695	0.519	7.08872e-18	0.254587	MicrovascularEndothelialCell	0.25
Phf11d	2.26851e-13	0.604341	0.588	0.219	7.32387e-09	0.861115	LymphaticEndothelialCell	0.25
Tgtp1	4.0697e-14	0.604435	0.528	0.16	1.3139e-09	1.04112	LymphaticEndothelialCell	0.25
G3bp1	1.29593e-38	0.604748	0.757	0.545	4.1839e-34	0.286673	MicrovascularEndothelialCell	0.25
Sh3bp5	1.86638e-14	0.604811	0.782	0.556	6.02562e-10	0.297617	MyelSchwannCell	0.25
Trafd1	4.09661e-22	0.604951	0.321	0.14	1.32259e-17	0.724211	NonMyelSchwannCell	0.25
Pnpla2	2.26616e-210	0.605147	0.522	0.274	7.3163e-206	0.562708	SatelliteGlia	0.25
Rars	8.40241e-12	0.60518	0.511	0.187	2.71272e-07	0.87768	LymphaticEndothelialCell	0.25
Errfi1	2.04597e-20	0.605579	0.673	0.565	6.6054e-16	0.152821	EndoNeuralCell	0.25
Sppl2a	3.46582e-32	0.60581	0.735	0.507	1.11894e-27	0.324567	MicrovascularEndothelialCell	0.25
Rrp15	9.93801e-65	0.606152	0.455	0.117	3.20849e-60	1.18766	MicrovascularEndothelialCell	0.25
Plscr2	3.75865e-07	0.606757	0.429	0.241	0.0121348	0.504787	PerineurialCell	0.25
Pdia6	3.16484e-09	0.606881	0.837	0.647	0.000102177	0.225433	LymphaticEndothelialCell	0.25
Tapbp	3.11522e-12	0.607421	0.876	0.674	1.00575e-07	0.229716	LymphaticEndothelialCell	0.25
Aff1	6.57694e-08	0.608165	0.433	0.237	0.00212336	0.528786	PerineurialCell	0.25
Cct8	1.00762e-39	0.608462	0.768	0.558	3.2531e-35	0.280404	MicrovascularEndothelialCell	0.25
Pros1	1.79055e-248	0.60874	0.472	0.19	5.7808e-244	0.799143	SatelliteGlia	0.25
Nampt	1.2687e-60	0.608892	0.424	0.17	4.096e-56	0.802839	EndoNeuralCell	0.25
Fmnl2	1.19977e-10	0.609287	0.605	0.283	3.87344e-06	0.667858	LymphaticEndothelialCell	0.25
Ptges3	1.95011e-36	0.609294	0.809	0.605	6.29593e-32	0.255418	MicrovascularEndothelialCell	0.25
Ddx24	2.26194e-19	0.609494	0.804	0.558	7.30268e-15	0.32116	EpineurialCell	0.25
Cmpk2	7.76588e-09	0.609936	0.503	0.388	0.000250722	0.228422	MicrovascularEndothelialCell	0.25
Saa3	4.26672e-35	0.610091	0.17	0.003	1.37751e-30	3.55314	NonMyelSchwannCell	0.25
Tor1aip1	2.4716e-13	0.610261	0.748	0.528	7.97955e-09	0.306656	EpineurialCell	0.25
Jak1	5.12215e-41	0.61038	0.839	0.66	1.65368e-36	0.211316	MicrovascularEndothelialCell	0.25
Ip6k2	2.24493e-16	0.610907	0.274	0.084	7.24775e-12	1.04203	MyelSchwannCell	0.25
Sgk1	1.77542e-09	0.611284	0.454	0.228	5.73193e-05	0.607406	EpineurialCell	0.25
Rdx	3.95824e-23	0.611448	0.759	0.62	1.27792e-18	0.17844	NonMyelSchwannCell	0.25
Psmb10	3.6003e-10	0.611525	0.824	0.599	1.16236e-05	0.281355	LymphaticEndothelialCell	0.25
Sult1a1	3.31667e-34	0.611953	0.223	0.03	1.07079e-29	1.77097	NonMyelSchwannCell	0.25
Tap1	1.19007e-09	0.612571	0.376	0.147	3.84215e-05	0.829979	PerineurialCell	0.25
H2-Q6	1.50483e-29	0.612631	0.574	0.35	4.85834e-25	0.437231	MicrovascularEndothelialCell	0.25
Kit	3.42167e-201	0.612679	0.779	0.656	1.10469e-196	0.1519	SatelliteGlia	0.25
Sp100	2.26713e-75	0.6128	0.305	0.061	7.31943e-71	1.42287	EndoNeuralCell	0.25
Zc3hav1	4.38605e-26	0.612967	0.324	0.126	1.41604e-21	0.835206	NonMyelSchwannCell	0.25
Bhlhe40	9.08109e-09	0.613096	0.551	0.378	0.000293183	0.333319	MyelSchwannCell	0.25
Gtpbp4	3.23768e-36	0.613171	0.584	0.331	1.04529e-31	0.50227	MicrovascularEndothelialCell	0.25
Rnf19b	7.55126e-10	0.613234	0.476	0.203	2.43793e-05	0.753958	LymphaticEndothelialCell	0.25
Irf1	1.30127e-14	0.61346	0.733	0.618	4.20116e-10	0.151038	NonMyelSchwannCell	0.25
Tns1	1.2895e-13	0.613721	0.446	0.223	4.16315e-09	0.613719	MyelSchwannCell	0.25
Hspa12a	3.0922e-209	0.614148	0.854	0.739	9.98317e-205	0.128149	SatelliteGlia	0.25
Rnf213	7.95402e-07	0.614435	0.299	0.068	0.0256795	1.31275	VSMC	0.25
Jcad	1.2135e-08	0.614562	0.539	0.336	0.000391778	0.419022	PerineurialCell	0.25
Cdkn1a	5.71002e-10	0.615009	0.583	0.348	1.84348e-05	0.457817	EpineurialCell	0.25
Vwa5a	2.12047e-24	0.61509	0.579	0.387	6.84595e-20	0.357508	NonMyelSchwannCell	0.25
Eif2s1	1.17254e-11	0.615192	0.614	0.294	3.78556e-07	0.653592	LymphaticEndothelialCell	0.25
Vwa5a	6.27736e-12	0.615246	0.596	0.319	2.02665e-07	0.5548	PerineurialCell	0.25
Zmiz1	6.18576e-11	0.615345	0.411	0.223	1.99707e-06	0.54279	MyelSchwannCell	0.25
Ahnak	8.59925e-288	0.615397	0.981	0.961	2.77627e-283	0.0182875	SatelliteGlia	0.25
Cpne8	3.63843e-14	0.615502	0.566	0.281	1.17467e-09	0.621798	EpineurialCell	0.25
Cd302	3.67278e-75	0.615528	0.94	0.839	1.18576e-70	0.10094	EndoNeuralCell	0.25
Kcnk1	1.18423e-13	0.615834	0.646	0.417	3.82328e-09	0.38889	MyelSchwannCell	0.25
Cct5	1.66568e-39	0.61616	0.793	0.623	5.37765e-35	0.214478	MicrovascularEndothelialCell	0.25
Tmem176b	1.5082e-19	0.616466	0.808	0.694	4.86923e-15	0.135264	NonMyelSchwannCell	0.25
Kcnq1ot1	8.20718e-20	0.616832	0.545	0.355	2.64969e-15	0.381471	MicrovascularEndothelialCell	0.25
Pno1	5.11268e-17	0.616932	0.455	0.08	1.65063e-12	1.54713	LymphaticEndothelialCell	0.25
Gtpbp4	2.14678e-11	0.617067	0.7	0.348	6.93089e-07	0.622168	LymphaticEndothelialCell	0.25
Ampd3	3.19636e-10	0.617409	0.429	0.21	1.03195e-05	0.636292	EpineurialCell	0.25
Fjx1	4.12192e-11	0.617813	0.308	0.094	1.33076e-06	1.05781	EpineurialCell	0.25
Chic2	1.77121e-09	0.618322	0.486	0.267	5.71837e-05	0.534301	PerineurialCell	0.25
Chic2	9.4794e-12	0.618682	0.614	0.305	3.06042e-07	0.624515	LymphaticEndothelialCell	0.25
Tor3a	1.22039e-27	0.618876	0.249	0.065	3.94005e-23	1.19915	NonMyelSchwannCell	0.25
Fbln5	4.85156e-10	0.619668	0.344	0.177	1.56633e-05	0.594048	MyelSchwannCell	0.25
Hspa12a	1.26485e-22	0.620068	0.571	0.394	4.08356e-18	0.331919	NonMyelSchwannCell	0.25
Isg20	8.09421e-07	0.620254	0.194	0.014	0.0261322	2.35229	Pericyte	0.25
Rai14	5.05246e-11	0.620572	0.674	0.38	1.63119e-06	0.513056	LymphaticEndothelialCell	0.25
Samd9l	4.66857e-201	0.62069	0.51	0.269	1.50725e-196	0.572828	SatelliteGlia	0.25
Socs2	9.19417e-07	0.620733	0.376	0.19	0.0296834	0.611254	PerineurialCell	0.25
Stat2	4.0254e-256	0.620852	0.492	0.198	1.2996e-251	0.815274	SatelliteGlia	0.25
Pgk1	1.57506e-37	0.620967	0.682	0.439	5.08508e-33	0.394655	MicrovascularEndothelialCell	0.25
Npm1	7.40197e-65	0.621679	0.917	0.846	2.38973e-60	0.0722788	EndoNeuralCell	0.25
Fosl2	1.63606e-10	0.621707	0.316	0.151	5.28202e-06	0.662349	MyelSchwannCell	0.25
Fut8	2.94621e-14	0.621889	0.737	0.514	9.51183e-10	0.323317	MyelSchwannCell	0.25
Tcp1	1.29405e-11	0.622171	0.764	0.508	4.17783e-07	0.366299	LymphaticEndothelialCell	0.25
Llph	1.67147e-12	0.622341	0.76	0.433	5.39635e-08	0.505111	LymphaticEndothelialCell	0.25
Map1lc3b	5.91258e-15	0.622869	0.933	0.828	1.90888e-10	0.107287	EpineurialCell	0.25
Pabpc1	4.94442e-14	0.623065	0.948	0.893	1.59631e-09	0.0537249	LymphaticEndothelialCell	0.25
Clic4	1.3345e-195	0.623535	0.902	0.871	4.30842e-191	0.0314602	SatelliteGlia	0.25
Slfn8	1.53894e-13	0.623594	0.363	0.078	4.96847e-09	1.38339	PerineurialCell	0.25
Nifk	5.62499e-15	0.623693	0.494	0.128	1.81603e-10	1.21518	LymphaticEndothelialCell	0.25
D10Wsu102e	1.39009e-11	0.623878	0.515	0.182	4.48789e-07	0.936209	LymphaticEndothelialCell	0.25
Psmd7	9.34489e-14	0.6239	0.837	0.556	3.017e-09	0.36819	LymphaticEndothelialCell	0.25
Drap1	2.99996e-07	0.624527	0.903	0.776	0.00968536	0.136565	Pericyte	0.25
Eif2s1	9.59509e-45	0.624527	0.616	0.318	3.09777e-40	0.595738	MicrovascularEndothelialCell	0.25
Dtx3l	9.83146e-30	0.624546	0.342	0.122	3.17409e-25	0.928767	NonMyelSchwannCell	0.25
Gsdme	2.10251e-09	0.625039	0.448	0.24	6.78797e-05	0.562823	EpineurialCell	0.25
Trp53inp1	1.79709e-09	0.62516	0.445	0.211	5.8019e-05	0.673021	PerineurialCell	0.25
Psmb9	1.56233e-11	0.625456	0.507	0.266	5.04398e-07	0.582023	EpineurialCell	0.25
Il13ra1	4.44383e-40	0.626204	0.484	0.21	1.43469e-35	0.754333	MicrovascularEndothelialCell	0.25
Eif5b	8.99347e-11	0.626756	0.85	0.626	2.90354e-06	0.276587	LymphaticEndothelialCell	0.25
Irf9	2.59496e-71	0.627051	0.418	0.145	8.37783e-67	0.957785	EndoNeuralCell	0.25
Samhd1	1.42699e-58	0.627571	0.391	0.145	4.60704e-54	0.898123	EndoNeuralCell	0.25
Ccnl1	7.12796e-29	0.627686	0.809	0.656	2.30126e-24	0.189839	NonMyelSchwannCell	0.25
Spsb1	1.86557e-36	0.62786	0.22	0.023	6.02298e-32	2.04541	NonMyelSchwannCell	0.25
Parp12	0	0.628248	0.468	0.15	0	1.03129	SatelliteGlia	0.25
Pa2g4	6.9076e-42	0.628761	0.648	0.376	2.23012e-37	0.49374	MicrovascularEndothelialCell	0.25
Gng12	2.67364e-08	0.629077	0.58	0.401	0.000863186	0.334952	PerineurialCell	0.25
Psma4	1.74399e-13	0.630197	0.807	0.578	5.63047e-09	0.303439	LymphaticEndothelialCell	0.25
Sp110	3.45052e-17	0.630298	0.339	0.064	1.114e-12	1.51595	EpineurialCell	0.25
Rbm3	5.51233e-16	0.630861	0.905	0.76	1.77966e-11	0.158925	EpineurialCell	0.25
Ecscr	5.95344e-15	0.630902	0.966	0.845	1.92207e-10	0.121809	LymphaticEndothelialCell	0.25
Cxcl10	2.55794e-07	0.631183	0.309	0.16	0.00825831	0.599328	MyelSchwannCell	0.25
Grrp1	1.45548e-41	0.631583	0.9	0.759	4.69901e-37	0.155259	MicrovascularEndothelialCell	0.25
Ifit3b	2.30979e-80	0.632409	0.251	0.028	7.45716e-76	2.00103	EndoNeuralCell	0.25
Mbd1	6.68725e-29	0.632477	0.236	0.095	2.15898e-24	0.830301	EndoNeuralCell	0.25
Enpp2	5.33821e-27	0.632683	0.244	0.064	1.72344e-22	1.22153	NonMyelSchwannCell	0.25
Neat1	4.56429e-09	0.63293	0.927	0.849	0.000147358	0.0802584	PerineurialCell	0.25
Neat1	9.0712e-12	0.633035	0.923	0.845	2.92864e-07	0.0806355	MyelSchwannCell	0.25
Sav1	8.10955e-65	0.633206	0.477	0.206	2.61817e-60	0.767028	EndoNeuralCell	0.25
Glul	9.02984e-09	0.633279	0.53	0.361	0.000291528	0.350832	MyelSchwannCell	0.25
Llph	8.9456e-39	0.633457	0.715	0.473	2.88809e-34	0.377605	MicrovascularEndothelialCell	0.25
Ifit3b	2.68181e-32	0.63351	0.534	0.273	8.65821e-28	0.613197	MicrovascularEndothelialCell	0.25
Slc3a2	5.14276e-09	0.63355	0.871	0.77	0.000166034	0.112654	LymphaticEndothelialCell	0.25
Jmjd1c	1.60064e-08	0.634582	0.682	0.522	0.000516768	0.244772	PerineurialCell	0.25
H2afy	1.9175e-13	0.63484	0.833	0.594	6.19066e-09	0.309708	LymphaticEndothelialCell	0.25
Gdf15	1.84454e-26	0.634893	0.175	0.036	5.9551e-22	1.44835	MicrovascularEndothelialCell	0.25
Eif6	6.72925e-14	0.635646	0.764	0.433	2.17254e-09	0.520724	LymphaticEndothelialCell	0.25
Tmem123	1.60468e-19	0.635876	0.332	0.164	5.18071e-15	0.646993	NonMyelSchwannCell	0.25
Neat1	1.12229e-145	0.635877	0.928	0.892	3.62332e-141	0.0362965	SatelliteGlia	0.25
Apex1	3.87911e-16	0.635943	0.485	0.107	1.25237e-11	1.38659	LymphaticEndothelialCell	0.25
Top1	8.024e-40	0.636137	0.859	0.714	2.59055e-35	0.169679	MicrovascularEndothelialCell	0.25
Plekha1	1.24542e-27	0.636227	0.354	0.14	4.02085e-23	0.851473	NonMyelSchwannCell	0.25
Csf2rb	8.39758e-12	0.636634	0.545	0.209	2.71116e-07	0.880305	LymphaticEndothelialCell	0.25
Cd47	7.89554e-62	0.636805	0.863	0.701	2.54907e-57	0.191007	EndoNeuralCell	0.25
Aig1	8.9004e-67	0.636831	0.469	0.194	2.87349e-62	0.811021	EndoNeuralCell	0.25
Nmi	3.91406e-13	0.636879	0.648	0.31	1.26366e-08	0.677463	LymphaticEndothelialCell	0.25
Galnt15	9.12855e-35	0.637265	0.579	0.329	2.94715e-30	0.519673	MicrovascularEndothelialCell	0.25
Pglyrp1	1.07408e-10	0.637494	0.378	0.102	3.46765e-06	1.20474	LymphaticEndothelialCell	0.25
Hmox2	3.03762e-08	0.637497	0.501	0.322	0.000980697	0.406563	EpineurialCell	0.25
Trim12a	0	0.637578	0.458	0.132	0	1.14433	SatelliteGlia	0.25
Mndal	4.26144e-08	0.638096	0.7	0.481	0.00137581	0.345412	LymphaticEndothelialCell	0.25
Irf9	4.79433e-286	0.63894	0.527	0.209	1.54785e-281	0.852535	SatelliteGlia	0.25
H2-D1	1.42501e-25	0.639001	0.964	0.934	4.60066e-21	0.0291452	NonMyelSchwannCell	0.25
Fth1	3.15776e-22	0.639018	1	1	1.01948e-17	0	PerineurialCell	0.25
Parp14	5.84392e-168	0.639027	0.67	0.474	1.88671e-163	0.319049	SatelliteGlia	0.25
Herc6	8.21978e-88	0.639519	0.31	0.049	2.65376e-83	1.70201	EndoNeuralCell	0.25
Dab2	6.47109e-11	0.639546	0.527	0.259	2.08919e-06	0.655437	PerineurialCell	0.25
Casp4	1.21661e-19	0.639765	0.527	0.345	3.92783e-15	0.391028	NonMyelSchwannCell	0.25
Fyb	0	0.639865	0.338	0.041	0	1.9473	SatelliteGlia	0.25
Lrrc32	1.33737e-27	0.640061	0.449	0.226	4.3177e-23	0.63391	MicrovascularEndothelialCell	0.25
Vcam1	1.56535e-13	0.640109	0.871	0.588	5.05374e-09	0.362849	LymphaticEndothelialCell	0.25
Txnip	5.2494e-24	0.640198	0.812	0.677	1.69477e-19	0.167939	NonMyelSchwannCell	0.25
Synm	1.53901e-25	0.640571	0.613	0.41	4.9687e-21	0.371699	MicrovascularEndothelialCell	0.25
Runx1	1.855e-09	0.640764	0.647	0.419	5.98886e-05	0.40164	EpineurialCell	0.25
Ftsj3	1.34232e-16	0.641007	0.528	0.139	4.33368e-12	1.23422	LymphaticEndothelialCell	0.25
Cd200	6.34143e-08	0.64189	0.482	0.28	0.00204733	0.502988	PerineurialCell	0.25
Manf	1.27377e-58	0.641985	0.835	0.667	4.11237e-54	0.20806	EndoNeuralCell	0.25
Fibin	1.02415e-07	0.642089	0.237	0.065	0.00330647	1.19837	PerineurialCell	0.25
Ctsl	1.54613e-255	0.642694	0.96	0.952	4.99167e-251	0.00775913	SatelliteGlia	0.25
Atp8b1	5.64879e-15	0.642828	0.498	0.134	1.82371e-10	1.21745	LymphaticEndothelialCell	0.25
Lgi4	6.27091e-180	0.642928	0.884	0.829	2.02456e-175	0.0595828	SatelliteGlia	0.25
Baz1a	3.18227e-15	0.642975	0.451	0.102	1.0274e-10	1.37889	LymphaticEndothelialCell	0.25
Irgm2	1.12616e-27	0.643495	0.329	0.118	3.6358e-23	0.951918	NonMyelSchwannCell	0.25
Asns	8.28014e-15	0.643517	0.567	0.182	2.67324e-10	1.05498	LymphaticEndothelialCell	0.25
Ctsc	9.30951e-07	0.643608	0.249	0.101	0.0300558	0.837837	EpineurialCell	0.25
Ifih1	7.06172e-75	0.644713	0.34	0.083	2.27988e-70	1.31156	EndoNeuralCell	0.25
Ece1	1.67392e-45	0.645681	0.926	0.804	5.40426e-41	0.1316	MicrovascularEndothelialCell	0.25
Pabpc1	6.56636e-18	0.645736	0.936	0.813	2.11995e-13	0.131248	EpineurialCell	0.25
Rpl12	1.27511e-07	0.646369	0.951	0.881	0.00411669	0.0712965	Pericyte	0.25
Nfe2l2	3.38129e-32	0.646666	0.735	0.549	1.09165e-27	0.272206	MicrovascularEndothelialCell	0.25
Ifih1	1.6909e-22	0.646819	0.359	0.168	5.45907e-18	0.708602	NonMyelSchwannCell	0.25
Fam107a	3.18427e-16	0.646997	0.308	0.049	1.02804e-11	1.71587	EpineurialCell	0.25
Cdkn1a	1.58251e-23	0.647543	0.993	0.91	5.10914e-19	0.0815432	MyelSchwannCell	0.25
Trim30a	6.2804e-23	0.64769	0.16	0.025	2.02763e-18	1.73453	NonMyelSchwannCell	0.25
Nsun2	1.84797e-14	0.648017	0.502	0.155	5.96617e-10	1.09866	LymphaticEndothelialCell	0.25
Trim25	1.73808e-28	0.648237	0.314	0.109	5.61138e-24	0.989487	NonMyelSchwannCell	0.25
Mat2a	1.2234e-10	0.648392	0.828	0.62	3.94975e-06	0.270614	LymphaticEndothelialCell	0.25
Psmb9	4.86335e-21	0.648795	0.34	0.16	1.57013e-16	0.705537	NonMyelSchwannCell	0.25
Rps28	1.28063e-55	0.649131	0.964	0.88	4.13451e-51	0.0853798	NonMyelSchwannCell	0.25
Slc7a2	3.74451e-13	0.649292	0.51	0.236	1.20891e-08	0.721823	EpineurialCell	0.25
Hipk1	4.74937e-12	0.649341	0.546	0.311	1.53333e-07	0.527255	EpineurialCell	0.25
Pnpla2	3.38012e-29	0.649753	0.348	0.128	1.09127e-24	0.937552	NonMyelSchwannCell	0.25
Gbp7	7.56522e-28	0.650136	0.777	0.606	2.44243e-23	0.233136	MicrovascularEndothelialCell	0.25
Iigp1	3.46405e-17	0.65029	0.327	0.161	1.11837e-12	0.664743	NonMyelSchwannCell	0.25
Slfn8	6.26639e-27	0.650352	0.273	0.081	2.02311e-22	1.14	NonMyelSchwannCell	0.25
Lap3	9.09136e-08	0.650431	0.547	0.388	0.00293515	0.322278	PerineurialCell	0.25
Tapbp	1.69813e-216	0.650654	0.683	0.483	5.48242e-212	0.325237	SatelliteGlia	0.25
Odc1	6.06411e-39	0.651879	0.547	0.266	1.9578e-34	0.678027	MicrovascularEndothelialCell	0.25
Cct5	3.3578e-14	0.652895	0.828	0.631	1.08407e-09	0.255928	LymphaticEndothelialCell	0.25
Lap3	9.92325e-13	0.653153	0.502	0.288	3.20372e-08	0.523578	MyelSchwannCell	0.25
Drp2	4.10919e-13	0.653318	0.772	0.606	1.32665e-08	0.228192	MyelSchwannCell	0.25
Sppl2a	2.35494e-11	0.653525	0.669	0.468	7.60291e-07	0.33689	EpineurialCell	0.25
Slfn5	1.57975e-07	0.653821	0.424	0.237	0.00510021	0.54867	PerineurialCell	0.25
Mphosph10	5.58227e-15	0.653971	0.567	0.176	1.80224e-10	1.10375	LymphaticEndothelialCell	0.25
Phf11d	5.3355e-24	0.654239	0.171	0.029	1.72257e-19	1.67474	NonMyelSchwannCell	0.25
Abca1	3.02788e-07	0.654274	0.661	0.547	0.00977553	0.178688	PerineurialCell	0.25
Hipk1	1.79639e-12	0.654395	0.82	0.497	5.79965e-08	0.472719	LymphaticEndothelialCell	0.25
Becn1	3.60046e-26	0.654806	0.379	0.17	1.16241e-21	0.757387	NonMyelSchwannCell	0.25
Rpl36al	1.13636e-52	0.655045	0.928	0.83	3.66874e-48	0.105471	MicrovascularEndothelialCell	0.25
Tap1	1.94971e-44	0.65533	0.559	0.269	6.29465e-40	0.69153	MicrovascularEndothelialCell	0.25
Col16a1	7.61185e-20	0.655717	0.323	0.097	2.45749e-15	1.13797	MyelSchwannCell	0.25
Hspb8	4.03683e-13	0.655943	0.641	0.382	1.30329e-08	0.489826	EpineurialCell	0.25
Fstl1	1.17758e-55	0.655953	0.914	0.821	3.80183e-51	0.101549	EndoNeuralCell	0.25
Tmem176a	1.46103e-12	0.656308	0.803	0.78	4.71694e-08	0.0275162	NonMyelSchwannCell	0.25
AI506816	2.61052e-65	0.656447	0.45	0.116	8.42807e-61	1.28387	MicrovascularEndothelialCell	0.25
Hspb1	8.39848e-26	0.656496	0.987	0.977	2.71145e-21	0.00964491	MicrovascularEndothelialCell	0.25
Samd9l	1.48561e-61	0.656574	0.34	0.107	4.79629e-57	1.09511	EndoNeuralCell	0.25
Sgk1	3.41692e-41	0.656815	0.489	0.271	1.10315e-36	0.559304	EndoNeuralCell	0.25
Galnt16	5.56478e-282	0.656894	0.484	0.175	1.79659e-277	0.964088	SatelliteGlia	0.25
Adgrg1	7.35382e-42	0.656939	0.757	0.509	2.37418e-37	0.376181	MicrovascularEndothelialCell	0.25
Xaf1	5.38397e-14	0.657578	0.622	0.251	1.73821e-09	0.860917	LymphaticEndothelialCell	0.25
Chil1	1.38664e-47	0.65786	0.151	0.016	4.47677e-43	2.13037	EndoNeuralCell	0.25
Gnl3	1.43864e-14	0.657902	0.555	0.285	4.64465e-10	0.632589	EpineurialCell	0.25
Mitd1	1.77779e-11	0.658502	0.384	0.134	5.7396e-07	1.00018	PerineurialCell	0.25
Csmd1	2.6596e-21	0.66026	0.659	0.517	8.58653e-17	0.231166	NonMyelSchwannCell	0.25
Pim1	9.10247e-52	0.660538	0.319	0.106	2.93873e-47	1.04991	EndoNeuralCell	0.25
Arhgap26	1.83143e-57	0.661304	0.542	0.205	5.91279e-53	0.927587	MicrovascularEndothelialCell	0.25
Eif4a1	7.59831e-20	0.661876	0.902	0.727	2.45311e-15	0.205957	EpineurialCell	0.25
Hdgf	9.00067e-13	0.662097	0.742	0.476	2.90587e-08	0.424044	LymphaticEndothelialCell	0.25
Hsph1	7.33009e-52	0.662654	0.506	0.187	2.36652e-47	0.951633	MicrovascularEndothelialCell	0.25
Gng12	7.50479e-65	0.662723	0.614	0.347	2.42292e-60	0.545621	EndoNeuralCell	0.25
Pakap.1	1.01876e-24	0.663183	0.562	0.351	3.28905e-20	0.450366	NonMyelSchwannCell	0.25
Ctps	3.36649e-18	0.663454	0.345	0.056	1.08687e-13	1.74029	EpineurialCell	0.25
Parp14	5.6241e-67	0.664336	0.353	0.107	1.81574e-62	1.14402	EndoNeuralCell	0.25
Id3	7.77818e-07	0.664595	0.837	0.784	0.0251118	0.0627204	PerineurialCell	0.25
Saa3	6.40356e-38	0.66461	0.2	0	2.06739e-33	11.7035	MyelSchwannCell	0.25
Rps28	1.6717e-09	0.664935	0.961	0.916	5.39708e-05	0.046006	Pericyte	0.25
Parp9	1.52725e-19	0.66589	0.423	0.101	4.93072e-15	1.37592	EpineurialCell	0.25
Nmi	5.73315e-13	0.666447	0.347	0.082	1.85095e-08	1.38703	PerineurialCell	0.25
Vcan	9.58446e-09	0.666551	0.406	0.202	0.000309434	0.671297	EpineurialCell	0.25
Mpeg1	2.00772e-87	0.666782	0.238	0.015	6.48193e-83	2.65902	EndoNeuralCell	0.25
Ppp1r12b	2.43542e-10	0.666929	0.559	0.319	7.86277e-06	0.539739	PerineurialCell	0.25
Ifi206	2.05275e-85	0.667127	0.33	0.021	6.62729e-81	2.65112	MicrovascularEndothelialCell	0.25
Stat1	5.8045e-36	0.667202	0.643	0.391	1.87398e-31	0.478817	MicrovascularEndothelialCell	0.25
Hsp90aa1	7.13432e-58	0.667421	0.984	0.935	2.30332e-53	0.0491835	MicrovascularEndothelialCell	0.25
Rps29	1.65006e-12	0.667956	1	0.993	5.32722e-08	0.00676931	Pericyte	0.25
Timp1	1.64049e-78	0.667992	0.257	0.003	5.29633e-74	4.28863	MicrovascularEndothelialCell	0.25
H2-K1	2.98716e-72	0.668613	0.99	0.971	9.64404e-68	0.0186926	MicrovascularEndothelialCell	0.25
Ndufaf4	1.7628e-18	0.668733	0.528	0.112	5.69121e-14	1.49597	LymphaticEndothelialCell	0.25
Tmod2	3.73976e-16	0.668873	0.716	0.514	1.20738e-11	0.319849	MyelSchwannCell	0.25
Wars	3.63268e-41	0.668899	0.514	0.237	1.17281e-36	0.747079	MicrovascularEndothelialCell	0.25
Pfkl	3.10071e-12	0.668908	0.67	0.374	1.00107e-07	0.562633	LymphaticEndothelialCell	0.25
Il6	6.99569e-09	0.669025	0.258	0.082	0.000225856	1.10634	EpineurialCell	0.25
Serpina3f	1.07184e-06	0.669393	0.185	0.032	0.0346045	1.69446	LymphaticEndothelialCell	0.25
Cd44	1.00851e-216	0.670038	0.706	0.524	3.25598e-212	0.288184	SatelliteGlia	0.25
Hspa9	8.07877e-45	0.670418	0.693	0.406	2.60823e-40	0.517143	MicrovascularEndothelialCell	0.25
Bicc1	5.00945e-32	0.670552	0.279	0.072	1.6173e-27	1.31038	NonMyelSchwannCell	0.25
Lox	3.06006e-11	0.670649	0.245	0.034	9.8794e-07	1.91077	PerineurialCell	0.25
D10Wsu102e	9.17502e-38	0.671501	0.429	0.171	2.96215e-33	0.891066	MicrovascularEndothelialCell	0.25
Ifi27l2a	6.40087e-39	0.672259	0.313	0.129	2.06652e-34	0.859674	EndoNeuralCell	0.25
Tap2	4.59233e-41	0.672468	0.701	0.441	1.48263e-36	0.449635	MicrovascularEndothelialCell	0.25
Cab39l	7.41556e-11	0.672638	0.507	0.414	2.39411e-06	0.196649	NonMyelSchwannCell	0.25
Sult1a1	0	0.672823	0.442	0.104	0	1.40448	SatelliteGlia	0.25
Vwa5a	1.51058e-260	0.673325	0.732	0.523	4.87691e-256	0.326584	SatelliteGlia	0.25
Zfp36	1.49264e-33	0.673458	0.925	0.841	4.81898e-29	0.0924977	NonMyelSchwannCell	0.25
Socs3	4.12319e-27	0.673602	0.91	0.858	1.33117e-22	0.0571812	NonMyelSchwannCell	0.25
Slc39a14	1.28459e-83	0.673966	0.309	0.055	4.14729e-79	1.67823	EndoNeuralCell	0.25
Il6st	2.54188e-251	0.674041	0.836	0.733	8.20646e-247	0.127859	SatelliteGlia	0.25
Olfr56	4.30146e-08	0.674611	0.194	0	0.00138873	11.85	Pericyte	0.25
Glul	6.53609e-10	0.674641	0.661	0.401	2.11018e-05	0.486447	LymphaticEndothelialCell	0.25
Ugcg	1.16122e-38	0.675672	0.498	0.239	3.74901e-34	0.715626	MicrovascularEndothelialCell	0.25
Snhg15	8.92959e-85	0.676341	0.432	0.068	2.88292e-80	1.80408	MicrovascularEndothelialCell	0.25
Tgfbr2	6.11971e-54	0.676765	0.683	0.46	1.97575e-49	0.385926	EndoNeuralCell	0.25
Rps2	5.49502e-24	0.677071	1	0.995	1.77407e-19	0.00489628	LymphaticEndothelialCell	0.25
Flnb	2.9752e-39	0.677076	0.646	0.372	9.60544e-35	0.539108	MicrovascularEndothelialCell	0.25
Psme2	2.10638e-45	0.677083	0.812	0.615	6.80044e-41	0.271438	MicrovascularEndothelialCell	0.25
Irf9	3.04018e-12	0.677523	0.506	0.25	9.81523e-08	0.689181	PerineurialCell	0.25
Snhg15	3.76523e-17	0.677663	0.455	0.08	1.21561e-12	1.69943	LymphaticEndothelialCell	0.25
Tgtp2	5.32747e-16	0.677947	0.592	0.203	1.71997e-11	1.04683	LymphaticEndothelialCell	0.25
Tmem100	7.31913e-08	0.677956	0.4	0.194	0.00236298	0.707745	PerineurialCell	0.25
Gar1	4.18205e-54	0.678177	0.55	0.227	1.35017e-49	0.865852	MicrovascularEndothelialCell	0.25
Nt5e	2.25888e-37	0.678416	0.502	0.308	7.29281e-33	0.478117	EndoNeuralCell	0.25
Iigp1	3.34307e-10	0.678983	0.97	0.824	1.07931e-05	0.159792	LymphaticEndothelialCell	0.25
Cfh	1.45777e-27	0.67901	0.532	0.359	4.70642e-23	0.385298	EndoNeuralCell	0.25
Slc1a5	1.53808e-22	0.679342	0.537	0.346	4.96569e-18	0.430804	NonMyelSchwannCell	0.25
Il1r1	3.14209e-12	0.679933	0.528	0.193	1.01442e-07	0.987216	LymphaticEndothelialCell	0.25
Rps6	1.24803e-08	0.6802	0.942	0.867	0.000402928	0.0814165	Pericyte	0.25
Bzw1	1.03512e-07	0.680547	0.773	0.663	0.00334188	0.150713	EpineurialCell	0.25
Por	2.62081e-12	0.680588	0.545	0.219	8.46127e-08	0.895192	LymphaticEndothelialCell	0.25
Xaf1	2.24008e-07	0.680737	0.28	0.048	0.00723208	1.732	VSMC	0.25
Sema7a	8.70805e-14	0.681089	0.408	0.091	2.81139e-09	1.4743	LymphaticEndothelialCell	0.25
H2-T22	1.58187e-70	0.681356	0.45	0.175	5.10708e-66	0.928391	EndoNeuralCell	0.25
Trp53inp1	2.04532e-58	0.681385	0.449	0.192	6.60332e-54	0.835109	EndoNeuralCell	0.25
Klf2	2.70314e-146	0.681487	0.709	0.504	8.72708e-142	0.335538	SatelliteGlia	0.25
Tor3a	3.29829e-84	0.681586	0.375	0.094	1.06485e-79	1.36055	EndoNeuralCell	0.25
Dab2	1.24936e-45	0.682008	0.519	0.225	4.03356e-41	0.82237	MicrovascularEndothelialCell	0.25
Eif5a	4.94714e-50	0.682409	0.923	0.816	1.59718e-45	0.121306	MicrovascularEndothelialCell	0.25
Tgm2	0	0.682644	0.375	0.028	0	2.55537	SatelliteGlia	0.25
Trim30d	5.92433e-95	0.682705	0.337	0.056	1.91267e-90	1.76768	EndoNeuralCell	0.25
Pros1	3.10827e-31	0.682862	0.46	0.219	1.00351e-26	0.73114	NonMyelSchwannCell	0.25
Trf	5.2415e-157	0.68306	0.321	0.114	1.69222e-152	1.02017	SatelliteGlia	0.25
Samhd1	9.48885e-22	0.683151	0.443	0.251	3.06347e-17	0.559922	NonMyelSchwannCell	0.25
Tacc1	2.03125e-25	0.683644	0.526	0.31	6.5579e-21	0.521478	NonMyelSchwannCell	0.25
Ifit3b	1.09481e-20	0.68452	0.356	0.045	3.5346e-16	2.04251	EpineurialCell	0.25
Timm23	9.64856e-13	0.685081	0.682	0.385	3.11504e-08	0.565132	LymphaticEndothelialCell	0.25
Cd47	1.10363e-41	0.685251	0.887	0.765	3.56307e-37	0.146283	MicrovascularEndothelialCell	0.25
Phf11d	1.60476e-12	0.685522	0.204	0.004	5.18098e-08	3.88833	PerineurialCell	0.25
Cd274	1.31227e-30	0.685559	0.45	0.214	4.23665e-26	0.735132	MicrovascularEndothelialCell	0.25
Gbp5	0	0.685647	0.372	0.038	0	2.2566	SatelliteGlia	0.25
Lix1l	3.2898e-57	0.687012	0.551	0.219	1.06211e-52	0.914493	MicrovascularEndothelialCell	0.25
Snhg1	1.46191e-13	0.687225	0.706	0.476	4.71976e-09	0.390829	EpineurialCell	0.25
Fmo1	8.62689e-12	0.687341	0.718	0.504	2.78519e-07	0.350928	PerineurialCell	0.25
Ifi211	3.54244e-16	0.688112	0.429	0.131	1.14368e-11	1.17764	EpineurialCell	0.25
Rps18	3.70505e-09	0.688633	0.99	0.902	0.000119618	0.0924841	Pericyte	0.25
Cxcl12	1.52671e-44	0.689184	0.665	0.459	4.92899e-40	0.368616	EndoNeuralCell	0.25
Lgals3bp	2.53797e-32	0.68927	0.327	0.103	8.19383e-28	1.14876	NonMyelSchwannCell	0.25
Ifi27	7.07635e-12	0.689502	0.804	0.638	2.2846e-07	0.230044	PerineurialCell	0.25
Rpl35	2.76927e-08	0.68955	0.874	0.755	0.000894058	0.145603	Pericyte	0.25
Osmr	1.17271e-17	0.690162	0.619	0.292	3.78609e-13	0.748114	EpineurialCell	0.25
Phyhd1	5.28042e-35	0.690259	0.259	0.051	1.70478e-30	1.61822	NonMyelSchwannCell	0.25
Lyar	7.16509e-14	0.690441	0.644	0.294	2.31325e-09	0.781056	LymphaticEndothelialCell	0.25
Ybx1	2.71271e-21	0.690565	0.97	0.914	8.75799e-17	0.0592439	LymphaticEndothelialCell	0.25
Lrrc8a	1.16731e-33	0.690619	0.302	0.081	3.76865e-29	1.31117	NonMyelSchwannCell	0.25
Trim30a	3.75124e-32	0.691444	0.656	0.419	1.21109e-27	0.447188	MicrovascularEndothelialCell	0.25
Mbd2	1.40298e-46	0.692066	0.74	0.487	4.52953e-42	0.417733	MicrovascularEndothelialCell	0.25
Eif2ak2	1.35035e-32	0.692183	0.262	0.059	4.35961e-28	1.48872	NonMyelSchwannCell	0.25
Parp14	5.45549e-09	0.692444	0.67	0.428	0.000176131	0.447699	LymphaticEndothelialCell	0.25
Psmb10	1.03337e-24	0.69293	0.664	0.492	3.33624e-20	0.299709	NonMyelSchwannCell	0.25
Klf15	1.41385e-16	0.693937	0.388	0.078	4.56463e-12	1.60612	PerineurialCell	0.25
Il6ra	5.27681e-16	0.694274	0.412	0.064	1.70362e-11	1.86515	LymphaticEndothelialCell	0.25
Hk2	2.1958e-09	0.694482	0.574	0.382	7.08915e-05	0.407992	EpineurialCell	0.25
Glul	3.79417e-26	0.694537	0.483	0.272	1.22495e-21	0.575365	NonMyelSchwannCell	0.25
Ctsl	2.221e-08	0.694568	0.91	0.884	0.000717049	0.0290469	PerineurialCell	0.25
Parp9	8.55419e-30	0.695089	0.377	0.148	2.76172e-25	0.937648	NonMyelSchwannCell	0.25
Cacybp	6.98847e-15	0.695359	0.708	0.337	2.25623e-10	0.744729	LymphaticEndothelialCell	0.25
Plekhg1	2.83168e-48	0.696464	0.548	0.245	9.14207e-44	0.808867	MicrovascularEndothelialCell	0.25
Lpl	3.05098e-08	0.696491	0.676	0.691	0.000985008	0.0220526	EndoNeuralCell	0.25
Tnfrsf1a	1.05338e-10	0.69675	0.531	0.306	3.40085e-06	0.55404	PerineurialCell	0.25
C3	2.5026e-10	0.697412	0.159	0	8.07963e-06	12.0504	PerineurialCell	0.25
Casp4	1.73683e-17	0.697692	0.403	0.097	5.60734e-13	1.43356	EpineurialCell	0.25
Cadm3	2.72397e-10	0.69783	0.412	0.134	8.79433e-06	1.13077	LymphaticEndothelialCell	0.25
Slc25a5	1.65025e-77	0.698034	0.803	0.563	5.32782e-73	0.357578	EndoNeuralCell	0.25
Fkbp5	0	0.698793	0.387	0.019	0	3.03848	SatelliteGlia	0.25
Serpina3n	4.06502e-34	0.699582	0.35	0.125	1.31239e-29	1.03917	MicrovascularEndothelialCell	0.25
Stat1	6.35724e-11	0.700004	0.687	0.39	2.05243e-06	0.571788	LymphaticEndothelialCell	0.25
Phf11d	8.87522e-44	0.700047	0.677	0.382	2.86536e-39	0.577946	MicrovascularEndothelialCell	0.25
Gm4070	6.32688e-16	0.700205	0.579	0.182	2.04263e-11	1.16908	LymphaticEndothelialCell	0.25
Irf1	1.10975e-155	0.700276	0.716	0.575	3.58284e-151	0.221565	SatelliteGlia	0.25
Taf1d	6.28053e-13	0.700393	0.773	0.492	2.02767e-08	0.456523	LymphaticEndothelialCell	0.25
Tuba1c	1.03649e-61	0.701098	0.477	0.14	3.34632e-57	1.23993	MicrovascularEndothelialCell	0.25
Zfp36	1.5209e-14	0.701923	0.804	0.617	4.91021e-10	0.268082	MyelSchwannCell	0.25
Slc43a2	5.34418e-22	0.702259	0.329	0.152	1.72537e-17	0.782324	NonMyelSchwannCell	0.25
Nolc1	4.1833e-46	0.702551	0.622	0.338	1.35058e-41	0.618167	MicrovascularEndothelialCell	0.25
Ifit2	2.56522e-243	0.702901	0.432	0.152	8.28182e-239	1.05924	SatelliteGlia	0.25
Hsp90b1	9.20425e-12	0.702922	0.936	0.813	2.97159e-07	0.142871	LymphaticEndothelialCell	0.25
St13	1.72688e-55	0.703104	0.879	0.715	5.57525e-51	0.209468	MicrovascularEndothelialCell	0.25
Mycbp2	2.52606e-14	0.703129	0.79	0.607	8.15538e-10	0.267299	EpineurialCell	0.25
Ddx18	2.87259e-13	0.703436	0.601	0.273	9.27416e-09	0.800834	LymphaticEndothelialCell	0.25
Nme2	4.32175e-116	0.703647	0.968	0.897	1.39528e-111	0.07733	EndoNeuralCell	0.25
Cp	3.25851e-11	0.703781	0.927	0.765	1.05201e-06	0.195024	LymphaticEndothelialCell	0.25
Cct2	4.59012e-52	0.703921	0.812	0.571	1.48192e-47	0.357584	MicrovascularEndothelialCell	0.25
Fam107a	5.53052e-17	0.704147	0.339	0.011	1.78553e-12	3.48242	LymphaticEndothelialCell	0.25
Gbp3	7.38198e-29	0.704369	0.281	0.042	2.38327e-24	1.93144	MyelSchwannCell	0.25
Chmp4b	3.52798e-14	0.704694	0.829	0.647	1.13901e-09	0.252003	PerineurialCell	0.25
Stat2	1.99121e-85	0.704802	0.402	0.111	6.42862e-81	1.30855	EndoNeuralCell	0.25
Usp18	1.11814e-123	0.704865	0.329	0.022	3.60992e-119	2.7507	EndoNeuralCell	0.25
Sphk1	8.11659e-33	0.705326	0.248	0.05	2.62044e-28	1.62953	NonMyelSchwannCell	0.25
Ifi44	3.99725e-14	0.705922	0.622	0.251	1.29051e-09	0.924209	LymphaticEndothelialCell	0.25
Parp14	5.03835e-09	0.706111	0.404	0.181	0.000162663	0.817931	PerineurialCell	0.25
Fubp1	1.28294e-12	0.706243	0.751	0.455	4.14197e-08	0.510575	LymphaticEndothelialCell	0.25
Ntn4	7.15325e-09	0.706839	0.86	0.596	0.000230943	0.373935	VSMC	0.25
Ang	2.06281e-08	0.707271	0.433	0.228	0.000665977	0.654459	PerineurialCell	0.25
Gar1	1.45096e-15	0.707288	0.622	0.241	4.68444e-11	0.967483	LymphaticEndothelialCell	0.25
Rsrp1	2.59505e-14	0.707405	0.906	0.793	8.37813e-10	0.135956	PerineurialCell	0.25
Ctsl	5.20105e-20	0.707785	0.926	0.785	1.67916e-15	0.168679	MyelSchwannCell	0.25
Bola2	2.20305e-15	0.708317	0.803	0.513	7.11254e-11	0.457885	LymphaticEndothelialCell	0.25
Ifi213	2.65595e-76	0.708655	0.453	0.094	8.57473e-72	1.60777	MicrovascularEndothelialCell	0.25
Resf1	6.90397e-21	0.709077	0.346	0.166	2.22895e-16	0.751327	NonMyelSchwannCell	0.25
Trim30a	1.59469e-12	0.709451	0.584	0.246	5.14847e-08	0.884903	LymphaticEndothelialCell	0.25
Ifit2	5.71962e-24	0.710851	0.355	0.156	1.84658e-19	0.84326	NonMyelSchwannCell	0.25
Gm4951	1.20537e-14	0.7115	0.282	0.026	3.89154e-10	2.44689	PerineurialCell	0.25
Osmr	2.69852e-12	0.711559	0.367	0.112	8.71217e-08	1.21838	PerineurialCell	0.25
Cebpz	2.55041e-49	0.711926	0.696	0.427	8.23398e-45	0.501801	MicrovascularEndothelialCell	0.25
Tmem176b	5.19558e-11	0.712404	0.734	0.532	1.67739e-06	0.330807	EpineurialCell	0.25
Zc3hav1	0	0.712691	0.55	0.227	0	0.909918	SatelliteGlia	0.25
Fam180a	1.49251e-06	0.713127	0.297	0.146	0.0481856	0.730591	EpineurialCell	0.25
Adarb1	1.18045e-14	0.713214	0.507	0.236	3.81107e-10	0.786814	EpineurialCell	0.25
Set	4.28063e-52	0.713695	0.879	0.727	1.382e-47	0.195486	MicrovascularEndothelialCell	0.25
Rpsa	2.24858e-10	0.714793	0.971	0.937	7.25955e-06	0.0367562	Pericyte	0.25
Galnt16	1.71903e-39	0.714805	0.308	0.066	5.5499e-35	1.58857	NonMyelSchwannCell	0.25
Hnrnpf	1.30412e-59	0.715276	0.897	0.7	4.21034e-55	0.255892	MicrovascularEndothelialCell	0.25
Gpatch4	9.86595e-20	0.715457	0.498	0.086	3.18522e-15	1.81277	LymphaticEndothelialCell	0.25
Ddx58	4.15282e-20	0.716509	0.504	0.165	1.34074e-15	1.15426	EpineurialCell	0.25
Tapbp	5.03203e-29	0.716652	0.501	0.263	1.62459e-24	0.666303	NonMyelSchwannCell	0.25
Gbp5	8.83183e-15	0.716849	0.298	0.034	2.85136e-10	2.24493	PerineurialCell	0.25
Ahr	1.76902e-45	0.717004	0.738	0.479	5.71129e-41	0.447119	MicrovascularEndothelialCell	0.25
Stat1	1.22329e-79	0.717027	0.449	0.153	3.9494e-75	1.11367	EndoNeuralCell	0.25
Trim12a	2.74642e-07	0.71741	0.311	0.063	0.00886682	1.65253	Pericyte	0.25
Osmr	5.86211e-07	0.718117	0.369	0.105	0.0189258	1.30211	Pericyte	0.25
Samhd1	8.88442e-254	0.718256	0.563	0.285	2.86833e-249	0.70545	SatelliteGlia	0.25
Ebna1bp2	1.41167e-50	0.718261	0.682	0.382	4.55756e-46	0.600608	MicrovascularEndothelialCell	0.25
Cebpd	4.85298e-13	0.718347	0.97	0.781	1.56678e-08	0.2246	LymphaticEndothelialCell	0.25
Ctps	9.15032e-84	0.718431	0.442	0.075	2.95418e-79	1.83851	MicrovascularEndothelialCell	0.25
Ube2l6	9.99032e-09	0.718682	0.311	0.042	0.000322538	2.07586	Pericyte	0.25
Plac8	7.97611e-11	0.718888	0.167	0	2.57509e-06	12.4723	PerineurialCell	0.25
Col4a1	5.41585e-09	0.718893	0.981	0.93	0.000174851	0.0553708	Pericyte	0.25
F830016B08Rik	1.62534e-15	0.720425	0.278	0.017	5.24741e-11	2.90432	PerineurialCell	0.25
Usp18	0	0.721307	0.406	0.026	0	2.85987	SatelliteGlia	0.25
Ddx60	0	0.721636	0.435	0.067	0	1.94753	SatelliteGlia	0.25
Nmi	4.37557e-19	0.722384	0.496	0.169	1.41265e-14	1.12209	EpineurialCell	0.25
Plin4	5.64956e-43	0.722934	0.204	0.003	1.82396e-38	4.40049	NonMyelSchwannCell	0.25
Ddit4	3.02889e-14	0.723019	0.487	0.21	9.77878e-10	0.877405	EpineurialCell	0.25
Nars	5.74309e-15	0.723263	0.734	0.439	1.85416e-10	0.536341	LymphaticEndothelialCell	0.25
Ddx60	4.09831e-39	0.723627	0.306	0.067	1.32314e-34	1.58567	NonMyelSchwannCell	0.25
Rsrp1	0	0.723952	0.928	0.824	0	0.124143	SatelliteGlia	0.25
Mast4	2.63761e-12	0.725278	0.777	0.513	8.51553e-08	0.434409	LymphaticEndothelialCell	0.25
Fmnl2	8.70999e-16	0.725694	0.627	0.333	2.81202e-11	0.662516	EpineurialCell	0.25
Gcnt2	2.63769e-07	0.725987	0.607	0.356	0.00851577	0.558877	VSMC	0.25
Serbp1	6.8649e-70	0.727895	0.942	0.848	2.21633e-65	0.110394	MicrovascularEndothelialCell	0.25
Tor3a	2.90177e-21	0.728038	0.535	0.191	9.36837e-17	1.08184	EpineurialCell	0.25
Tgm2	9.73063e-73	0.72833	0.556	0.264	3.14153e-68	0.782623	EndoNeuralCell	0.25
H6pd	2.34816e-20	0.728552	0.448	0.12	7.58105e-16	1.38458	EpineurialCell	0.25
Ifih1	1.2071e-279	0.729211	0.532	0.227	3.89712e-275	0.896004	SatelliteGlia	0.25
Zbtb16	0	0.729887	0.392	0.007	0	4.23857	SatelliteGlia	0.25
Ifi27	1.75133e-76	0.729967	0.824	0.623	5.65417e-72	0.294477	EndoNeuralCell	0.25
Erap1	1.28752e-08	0.730621	0.262	0.021	0.000415674	2.66022	Pericyte	0.25
Id3	1.92267e-12	0.730768	0.958	0.888	6.20734e-08	0.0799942	EpineurialCell	0.25
Plxna2	3.76943e-42	0.730884	0.582	0.298	1.21696e-37	0.705818	MicrovascularEndothelialCell	0.25
Irf9	6.55376e-23	0.730975	0.574	0.187	2.11588e-18	1.18272	EpineurialCell	0.25
Slc9a3	5.12515e-24	0.731568	0.337	0.087	1.65465e-19	1.42923	MyelSchwannCell	0.25
Igtp	2.265e-29	0.731888	0.566	0.339	7.31257e-25	0.541242	NonMyelSchwannCell	0.25
Gbp5	7.57311e-07	0.732102	0.214	0.021	0.0244498	2.45187	Pericyte	0.25
Tmpo	1.69264e-17	0.732696	0.488	0.235	5.46468e-13	0.772421	MyelSchwannCell	0.25
Layn	2.19636e-32	0.732874	0.283	0.073	7.09093e-28	1.43264	NonMyelSchwannCell	0.25
Txn1	5.40322e-24	0.733104	0.991	0.968	1.74443e-19	0.0248361	LymphaticEndothelialCell	0.25
Gbp9	1.06564e-15	0.733858	0.31	0.034	3.44043e-11	2.34	PerineurialCell	0.25
Slfn8	5.46095e-18	0.733972	0.423	0.116	1.76307e-13	1.36998	EpineurialCell	0.25
Ifi211	4.47871e-101	0.734355	0.293	0.027	1.44595e-96	2.52605	EndoNeuralCell	0.25
Wdr43	1.04125e-52	0.73464	0.661	0.348	3.36168e-48	0.679954	MicrovascularEndothelialCell	0.25
Col4a2	1.00604e-16	0.734656	0.77	0.506	3.24801e-12	0.444996	EpineurialCell	0.25
Ube2l6	1.08586e-13	0.735582	0.449	0.172	3.50569e-09	1.01827	PerineurialCell	0.25
St13	2.51906e-17	0.736619	0.923	0.684	8.13278e-13	0.318465	LymphaticEndothelialCell	0.25
Hsp90ab1	5.1129e-102	0.736862	1	0.997	1.6507e-97	0.00319399	MicrovascularEndothelialCell	0.25
Fth1	1.03384e-10	0.737085	1	1	3.33775e-06	0	Pericyte	0.25
Trim30d	3.42422e-07	0.737166	0.223	0.021	0.0110551	2.51265	Pericyte	0.25
Srgn	1.90608e-07	0.73735	0.698	0.608	0.00615378	0.146847	PerineurialCell	0.25
Trib1	4.25334e-49	0.737618	0.449	0.215	1.37319e-44	0.783627	EndoNeuralCell	0.25
Irgm1	1.37388e-09	0.737797	0.641	0.444	4.43556e-05	0.390858	PerineurialCell	0.25
Fibin	4.50642e-10	0.738568	0.291	0.094	1.4549e-05	1.20407	EpineurialCell	0.25
Vcam1	8.83108e-13	0.738652	0.253	0.026	2.85111e-08	2.42463	PerineurialCell	0.25
Nudt4	2.72164e-176	0.739306	0.767	0.691	8.78681e-172	0.111296	SatelliteGlia	0.25
Mpeg1	5.40881e-16	0.740283	0.294	0.022	1.74623e-11	2.76879	PerineurialCell	0.25
C6	9.92592e-08	0.740967	0.184	0	0.00320458	12.959	Pericyte	0.25
Dpep1	6.21379e-16	0.741077	0.298	0.022	2.00612e-11	2.78621	PerineurialCell	0.25
Klf6	1.7661e-39	0.741832	0.812	0.59	5.70186e-35	0.341809	MicrovascularEndothelialCell	0.25
Cpne8	2.38452e-16	0.742347	0.803	0.508	7.69841e-12	0.490372	LymphaticEndothelialCell	0.25
Rhob	6.78791e-08	0.74297	0.922	0.79	0.00219148	0.165618	Pericyte	0.25
H2-D1	0	0.743646	0.951	0.9	0	0.0591349	SatelliteGlia	0.25
Rrp15	1.76633e-21	0.743814	0.515	0.07	5.70259e-17	2.14153	LymphaticEndothelialCell	0.25
Plscr2	9.95681e-16	0.744405	0.375	0.101	3.21456e-11	1.4088	EpineurialCell	0.25
Ralb	1.1093e-55	0.744476	0.627	0.303	3.58136e-51	0.781064	MicrovascularEndothelialCell	0.25
Gbp9	2.23921e-12	0.744922	0.631	0.305	7.22928e-08	0.781295	LymphaticEndothelialCell	0.25
Usp18	7.71436e-23	0.744952	0.387	0.049	2.49058e-18	2.22104	EpineurialCell	0.25
Stip1	2.11821e-16	0.744992	0.67	0.273	6.83864e-12	0.964956	LymphaticEndothelialCell	0.25
Zfp36l1	2.55007e-15	0.745155	0.966	0.873	8.23291e-11	0.108824	EpineurialCell	0.25
Psme2	2.32288e-32	0.745242	0.603	0.362	7.49942e-28	0.548622	NonMyelSchwannCell	0.25
Oasl2	8.70479e-15	0.745566	0.652	0.283	2.81034e-10	0.897712	LymphaticEndothelialCell	0.25
Mecom	6.36727e-11	0.745577	0.734	0.476	2.05567e-06	0.465849	LymphaticEndothelialCell	0.25
Psme1	5.15901e-34	0.746	0.677	0.469	1.66559e-29	0.395057	NonMyelSchwannCell	0.25
H2-Q4	2.05255e-55	0.746088	0.865	0.673	6.62667e-51	0.270153	MicrovascularEndothelialCell	0.25
Irf7	0	0.746175	0.403	0.023	0	3.08246	SatelliteGlia	0.25
Map3k6	1.19897e-18	0.746978	0.494	0.091	3.87089e-14	1.82304	LymphaticEndothelialCell	0.25
Pfkfb3	2.40039e-11	0.747648	0.605	0.294	7.74967e-07	0.778388	LymphaticEndothelialCell	0.25
Cyth3	1.30143e-41	0.747712	0.632	0.446	4.20165e-37	0.37601	EndoNeuralCell	0.25
Lamp2	1.90063e-07	0.748097	0.777	0.49	0.00613618	0.497583	Pericyte	0.25
Tcim	4.03062e-09	0.748143	0.691	0.401	0.000130129	0.587353	LymphaticEndothelialCell	0.25
Ddx58	1.58279e-10	0.748275	0.478	0.237	5.11004e-06	0.757344	PerineurialCell	0.25
Hnrnpab	1.9343e-57	0.749597	0.834	0.623	6.24488e-53	0.315441	MicrovascularEndothelialCell	0.25
Snrpd3	1.26293e-16	0.749825	0.798	0.487	4.07738e-12	0.534225	LymphaticEndothelialCell	0.25
Cdkn1a	1.41838e-10	0.750172	0.85	0.567	4.57923e-06	0.438185	LymphaticEndothelialCell	0.25
H2-T22	5.32516e-14	0.7504	0.465	0.172	1.71923e-09	1.07669	PerineurialCell	0.25
Gbp5	5.52579e-20	0.751294	0.401	0.075	1.784e-15	1.8171	EpineurialCell	0.25
Klf15	2.81352e-37	0.751366	0.298	0.069	9.08344e-33	1.58585	NonMyelSchwannCell	0.25
Pglyrp1	2.29789e-34	0.752113	0.429	0.184	7.41872e-30	0.918531	MicrovascularEndothelialCell	0.25
Prmt1	7.17947e-14	0.752276	0.742	0.444	2.31789e-09	0.55733	LymphaticEndothelialCell	0.25
1110008P14Rik	7.71008e-13	0.752459	0.648	0.337	2.4892e-08	0.709752	LymphaticEndothelialCell	0.25
Stat2	7.83989e-15	0.752648	0.457	0.147	2.53111e-10	1.23161	PerineurialCell	0.25
Xbp1	2.59863e-11	0.752852	0.782	0.625	8.38969e-07	0.243406	EpineurialCell	0.25
B2m	2.82787e-68	0.752855	0.982	0.949	9.12977e-64	0.037127	NonMyelSchwannCell	0.25
Shisa5	1.37135e-15	0.75325	0.629	0.323	4.42741e-11	0.724268	PerineurialCell	0.25
Eif2ak2	4.27982e-96	0.753766	0.396	0.09	1.38174e-91	1.61117	EndoNeuralCell	0.25
Rell1	9.66441e-17	0.753965	0.584	0.182	3.12016e-12	1.26819	LymphaticEndothelialCell	0.25
Zbtb16	2.4551e-24	0.75403	0.455	0.011	7.9263e-20	4.04926	LymphaticEndothelialCell	0.25
Nars	5.61672e-49	0.754051	0.743	0.467	1.81336e-44	0.505168	MicrovascularEndothelialCell	0.25
Tgm2	1.5476e-06	0.754315	0.252	0.042	0.0499642	1.94985	Pericyte	0.25
Man2a1	4.26787e-09	0.754767	0.424	0.203	0.000137788	0.802001	PerineurialCell	0.25
Cmpk2	8.68463e-14	0.754795	0.322	0.06	2.80383e-09	1.82963	PerineurialCell	0.25
Angpt2	1.89636e-240	0.755197	0.728	0.553	6.12241e-236	0.299555	SatelliteGlia	0.25
Slc2a1	1.85147e-13	0.75542	0.627	0.262	5.97747e-09	0.950995	LymphaticEndothelialCell	0.25
Tomm40	1.57723e-17	0.755834	0.674	0.278	5.09208e-13	0.965699	LymphaticEndothelialCell	0.25
Set	7.04521e-18	0.755854	0.91	0.807	2.27455e-13	0.130988	LymphaticEndothelialCell	0.25
Igtp	2.14005e-81	0.75613	0.368	0.094	6.90917e-77	1.48879	EndoNeuralCell	0.25
Nampt	2.76421e-11	0.756561	0.596	0.349	8.92425e-07	0.584129	PerineurialCell	0.25
Kalrn	1.04347e-07	0.756818	0.379	0.098	0.00336883	1.4768	Pericyte	0.25
Eif2ak2	0	0.757037	0.49	0.133	0	1.42425	SatelliteGlia	0.25
Nme2	5.08441e-24	0.757362	0.979	0.936	1.6415e-19	0.0490773	LymphaticEndothelialCell	0.25
Hspa9	2.39058e-16	0.757387	0.781	0.428	7.71799e-12	0.657193	LymphaticEndothelialCell	0.25
Fth1	1.20062e-68	0.757547	1	1	3.87622e-64	0	NonMyelSchwannCell	0.25
Hspb1	5.19279e-12	0.759815	0.943	0.953	1.67649e-07	0.0115632	PerineurialCell	0.25
Irak3	1.14201e-101	0.760659	0.417	0.095	3.68698e-97	1.62327	EndoNeuralCell	0.25
Azin1	3.03247e-32	0.762072	0.663	0.455	9.79033e-28	0.413913	NonMyelSchwannCell	0.25
Il6	1.64358e-59	0.763207	0.209	0.029	5.3063e-55	2.17463	EndoNeuralCell	0.25
Socs3	2.12329e-47	0.763408	0.889	0.711	6.85506e-43	0.246072	MicrovascularEndothelialCell	0.25
Shisa5	6.29065e-36	0.763917	0.429	0.177	2.03094e-31	0.975693	NonMyelSchwannCell	0.25
Zbtb16	6.32832e-122	0.764279	0.441	0.024	2.0431e-117	3.20968	MicrovascularEndothelialCell	0.25
Cycs	1.23514e-18	0.764398	0.811	0.455	3.98765e-14	0.637381	LymphaticEndothelialCell	0.25
Sdc4	2.46008e-07	0.764666	0.683	0.528	0.00794238	0.283957	EpineurialCell	0.25
Nme2	1.62687e-08	0.764724	0.864	0.678	0.000525235	0.267459	Pericyte	0.25
Wars	7.66398e-13	0.765689	0.549	0.203	2.47432e-08	1.09901	LymphaticEndothelialCell	0.25
Adamts9	1.95999e-14	0.766178	0.888	0.545	6.32783e-10	0.539621	LymphaticEndothelialCell	0.25
Irgm2	0	0.766743	0.447	0.076	0	1.95994	SatelliteGlia	0.25
Pakap.1	2.02375e-12	0.767458	0.401	0.15	6.53367e-08	1.08874	EpineurialCell	0.25
Nop56	4.02978e-46	0.767781	0.682	0.428	1.30101e-41	0.516072	MicrovascularEndothelialCell	0.25
Hnrnpab	5.58899e-18	0.768579	0.858	0.626	1.80441e-13	0.349561	LymphaticEndothelialCell	0.25
Apold1	8.14277e-37	0.768623	0.699	0.45	2.62889e-32	0.488357	MicrovascularEndothelialCell	0.25
Slc38a2	4.10476e-11	0.769697	0.959	0.927	1.32522e-06	0.0376854	PerineurialCell	0.25
Sdc4	3.4094e-40	0.769773	0.616	0.439	1.10073e-35	0.376195	EndoNeuralCell	0.25
Eif3j1	2.59245e-58	0.770155	0.772	0.494	8.36973e-54	0.496048	MicrovascularEndothelialCell	0.25
Samd9l	1.86924e-28	0.771298	0.429	0.209	6.03485e-24	0.800199	NonMyelSchwannCell	0.25
Mitd1	2.65655e-19	0.771865	0.496	0.169	8.57666e-15	1.19895	EpineurialCell	0.25
H2-T22	0	0.771925	0.534	0.195	0	1.12188	SatelliteGlia	0.25
Rplp0	7.01429e-09	0.773359	0.99	0.867	0.000226456	0.148018	Pericyte	0.25
Mllt3	1.24832e-17	0.775081	0.481	0.225	4.0302e-13	0.849573	MyelSchwannCell	0.25
Klf13	2.35089e-43	0.77603	0.763	0.554	7.58986e-39	0.358368	NonMyelSchwannCell	0.25
Ifngr1	2.06471e-28	0.777573	0.446	0.23	6.66591e-24	0.742899	NonMyelSchwannCell	0.25
Utp20	9.66619e-21	0.777624	0.464	0.053	3.12073e-16	2.43399	LymphaticEndothelialCell	0.25
Atp1b3	1.76562e-65	0.777963	0.966	0.884	5.70032e-61	0.0995612	MicrovascularEndothelialCell	0.25
Med13l	7.37401e-35	0.778648	0.428	0.177	2.3807e-30	0.991887	NonMyelSchwannCell	0.25
Mrto4	9.31485e-69	0.779042	0.542	0.18	3.0073e-64	1.2389	MicrovascularEndothelialCell	0.25
Cmpk2	5.13924e-08	0.779468	0.262	0.028	0.0016592	2.51458	Pericyte	0.25
Ddx58	0	0.779674	0.539	0.173	0	1.27828	SatelliteGlia	0.25
Angptl4	1.92603e-33	0.780744	0.444	0.206	6.21819e-29	0.864996	MicrovascularEndothelialCell	0.25
Ifrd1	1.83433e-56	0.781205	0.622	0.281	5.92215e-52	0.895528	MicrovascularEndothelialCell	0.25
Psme2	1.68409e-21	0.781376	0.812	0.584	5.43708e-17	0.371553	EpineurialCell	0.25
Grina	3.96607e-16	0.781493	0.756	0.547	1.28044e-11	0.364836	EpineurialCell	0.25
Emcn	7.53757e-13	0.781557	0.322	0.069	2.43351e-08	1.73691	PerineurialCell	0.25
Arhgap24	4.68587e-34	0.782077	0.376	0.141	1.51283e-29	1.10666	NonMyelSchwannCell	0.25
Tspo	2.62434e-270	0.782166	0.799	0.643	8.4727e-266	0.245112	SatelliteGlia	0.25
Rtp4	2.78295e-28	0.782325	0.253	0.033	8.98474e-24	2.29891	MyelSchwannCell	0.25
Shisa5	5.03733e-56	0.782331	0.759	0.48	1.6263e-51	0.517171	MicrovascularEndothelialCell	0.25
Peli2	1.05005e-08	0.782536	0.654	0.349	0.000339009	0.709026	VSMC	0.25
Ifi27l2a	4.35672e-43	0.782922	0.758	0.494	1.40657e-38	0.4836	NonMyelSchwannCell	0.25
Fam107a	1.50359e-78	0.7832	0.365	0.045	4.85433e-74	2.36516	MicrovascularEndothelialCell	0.25
Ctps	2.40302e-15	0.783384	0.519	0.166	7.75816e-11	1.28831	LymphaticEndothelialCell	0.25
Slc25a5	3.77657e-18	0.783408	0.798	0.573	1.21927e-13	0.374354	EpineurialCell	0.25
Naa25	2.03707e-21	0.783504	0.511	0.08	6.57667e-17	2.09606	LymphaticEndothelialCell	0.25
Ube2l6	1.44838e-20	0.784626	0.535	0.191	4.67611e-16	1.16592	EpineurialCell	0.25
Igtp	2.2632e-12	0.786028	0.424	0.159	7.30674e-08	1.11226	PerineurialCell	0.25
Cd200	1.41875e-20	0.78611	0.957	0.856	4.58044e-16	0.126491	LymphaticEndothelialCell	0.25
Vcam1	2.05336e-07	0.787981	0.214	0.014	0.00662926	3.09993	Pericyte	0.25
Cd14	2.72427e-77	0.788369	0.338	0.034	8.79531e-73	2.61217	MicrovascularEndothelialCell	0.25
Endod1	1.05106e-17	0.788965	0.498	0.246	3.39336e-13	0.802759	MyelSchwannCell	0.25
Actn1	9.39476e-11	0.789449	0.69	0.53	3.0331e-06	0.300467	PerineurialCell	0.25
Irgm1	1.89623e-16	0.789721	0.588	0.27	6.12197e-12	0.886741	EpineurialCell	0.25
Syne2	1.53121e-289	0.789924	0.786	0.588	4.94351e-285	0.330751	SatelliteGlia	0.25
Snhg1	5.8255e-55	0.790074	0.77	0.499	1.88076e-50	0.494442	MicrovascularEndothelialCell	0.25
Stat1	3.04439e-34	0.790243	0.496	0.253	9.82882e-30	0.767484	NonMyelSchwannCell	0.25
Snhg1	2.88638e-14	0.790691	0.773	0.465	9.31868e-10	0.579763	LymphaticEndothelialCell	0.25
Cebpb	1.05443e-10	0.791044	0.751	0.46	3.40422e-06	0.559408	LymphaticEndothelialCell	0.25
Msn	1.02863e-70	0.791694	0.945	0.797	3.32092e-66	0.194547	MicrovascularEndothelialCell	0.25
Ifit2	1.82271e-13	0.79175	0.514	0.379	5.88462e-09	0.348029	MicrovascularEndothelialCell	0.25
Stat3	9.49211e-62	0.791847	0.846	0.57	3.06453e-57	0.451111	MicrovascularEndothelialCell	0.25
Kit	5.15752e-26	0.792177	0.33	0.078	1.6651e-21	1.64845	MyelSchwannCell	0.25
Tap1	3.30445e-34	0.792313	0.408	0.161	1.06684e-29	1.06289	NonMyelSchwannCell	0.25
Cebpz	1.70597e-18	0.79252	0.785	0.39	5.50773e-14	0.799824	LymphaticEndothelialCell	0.25
Axl	2.04126e-33	0.793013	0.497	0.262	6.5902e-29	0.732488	NonMyelSchwannCell	0.25
Nhp2	4.55032e-58	0.793677	0.672	0.348	1.46907e-53	0.753494	MicrovascularEndothelialCell	0.25
Nop58	8.48723e-16	0.793681	0.794	0.487	2.7401e-11	0.559717	LymphaticEndothelialCell	0.25
Lgals9	1.56109e-79	0.794002	0.554	0.255	5.03999e-75	0.888794	EndoNeuralCell	0.25
Tnfrsf1a	1.96272e-20	0.794859	0.759	0.491	6.33663e-16	0.49947	EpineurialCell	0.25
Camk2n1	2.30329e-31	0.795745	0.483	0.244	7.43617e-27	0.78392	NonMyelSchwannCell	0.25
Cyp1b1	7.5081e-14	0.797484	0.689	0.468	2.42399e-09	0.444992	EpineurialCell	0.25
Pde4b	7.04777e-62	0.797544	0.439	0.12	2.27537e-57	1.49235	MicrovascularEndothelialCell	0.25
Oasl2	1.10599e-07	0.798867	0.28	0.048	0.0035707	2.03255	VSMC	0.25
Col4a2	2.34169e-11	0.799147	0.981	0.846	7.56015e-07	0.170694	Pericyte	0.25
Cct6a	4.63481e-65	0.8	0.825	0.576	1.49635e-60	0.41466	MicrovascularEndothelialCell	0.25
Il1rn	4.55501e-43	0.800358	0.139	0.015	1.47059e-38	2.57072	EndoNeuralCell	0.25
Tead1	5.36711e-12	0.801256	0.665	0.444	1.73277e-07	0.466967	PerineurialCell	0.25
Pdzd2	7.24823e-49	0.801447	0.621	0.315	2.34009e-44	0.784809	MicrovascularEndothelialCell	0.25
Dkc1	3.31184e-17	0.802155	0.588	0.193	1.06923e-12	1.28923	LymphaticEndothelialCell	0.25
Hnrnpf	2.25364e-19	0.802196	0.901	0.738	7.27589e-15	0.230957	LymphaticEndothelialCell	0.25
Glul	1.75554e-81	0.803262	0.858	0.666	5.66776e-77	0.293556	EndoNeuralCell	0.25
Spry1	1.31693e-47	0.8035	0.712	0.43	4.25172e-43	0.584578	MicrovascularEndothelialCell	0.25
Tmem140	1.35224e-22	0.804325	0.281	0.064	4.36571e-18	1.71676	MyelSchwannCell	0.25
Lgals3	2.16011e-08	0.804396	0.515	0.337	0.000697393	0.492147	EpineurialCell	0.25
Ifi35	4.51317e-103	0.807196	0.509	0.167	1.45708e-98	1.29782	EndoNeuralCell	0.25
Lbp	8.67944e-09	0.807804	0.798	0.668	0.000280216	0.207234	LymphaticEndothelialCell	0.25
Bcl2l1	6.17947e-40	0.807923	0.421	0.15	1.99504e-35	1.20288	NonMyelSchwannCell	0.25
Herc6	1.75797e-22	0.80815	0.426	0.079	5.67561e-18	1.96454	EpineurialCell	0.25
Inhbb	6.4998e-108	0.810737	0.333	0	2.09846e-103	14.8731	MicrovascularEndothelialCell	0.25
Ifi35	0	0.810897	0.624	0.294	0	0.880413	SatelliteGlia	0.25
Ybx3	4.83839e-49	0.811147	0.843	0.676	1.56207e-44	0.258357	NonMyelSchwannCell	0.25
Ogn	9.37815e-17	0.811618	0.821	0.648	3.02773e-12	0.277076	MyelSchwannCell	0.25
Socs3	3.87972e-25	0.812224	0.905	0.712	1.25257e-20	0.281062	MyelSchwannCell	0.25
Gng12	4.29206e-51	0.813612	0.701	0.437	1.38569e-46	0.554704	MicrovascularEndothelialCell	0.25
Lgals9	1.57367e-16	0.814759	0.742	0.401	5.0806e-12	0.723356	LymphaticEndothelialCell	0.25
Psmb9	0	0.815689	0.567	0.222	0	1.10345	SatelliteGlia	0.25
Snrpd1	5.70959e-17	0.81633	0.773	0.471	1.84334e-12	0.583464	LymphaticEndothelialCell	0.25
Ccl8	2.95522e-07	0.818499	0.21	0.067	0.00954093	1.349	EpineurialCell	0.25
Nfkbia	1.35885e-14	0.81883	0.639	0.401	4.38705e-10	0.550428	MyelSchwannCell	0.25
Tap1	1.22466e-07	0.819251	0.417	0.126	0.00395382	1.41453	Pericyte	0.25
Trim30a	1.20622e-16	0.819335	0.392	0.101	3.89429e-12	1.60302	EpineurialCell	0.25
Atp8b1	3.03172e-102	0.819892	0.461	0.058	9.7879e-98	2.45199	MicrovascularEndothelialCell	0.25
Ppp1r14b	1.58562e-15	0.82072	0.807	0.519	5.11917e-11	0.522662	LymphaticEndothelialCell	0.25
Lgals9	8.38078e-36	0.82131	0.376	0.13	2.70574e-31	1.25842	NonMyelSchwannCell	0.25
Tap1	8.41679e-93	0.821669	0.428	0.121	2.71736e-88	1.49757	EndoNeuralCell	0.25
Slc43a3	2.55468e-77	0.821892	0.45	0.162	8.24779e-73	1.21141	EndoNeuralCell	0.25
Ramp2	0	0.822585	0.851	0.758	0	0.13734	SatelliteGlia	0.25
Cxcl12	1.77442e-32	0.824293	0.209	0.028	5.72871e-28	2.39042	NonMyelSchwannCell	0.25
Nop58	1.86016e-56	0.824538	0.707	0.401	6.00551e-52	0.67456	MicrovascularEndothelialCell	0.25
Selp	4.86077e-34	0.824595	0.162	0.018	1.5693e-29	2.61385	MicrovascularEndothelialCell	0.25
Gpm6b	3.71452e-96	0.825419	0.569	0.219	1.19923e-91	1.13701	EndoNeuralCell	0.25
Atf3	3.9587e-16	0.825457	0.786	0.603	1.27806e-11	0.315631	MyelSchwannCell	0.25
Gramd1a	3.31853e-22	0.827	0.372	0.12	1.07139e-17	1.34988	MyelSchwannCell	0.25
Lap3	3.39231e-17	0.828127	0.635	0.251	1.09521e-12	1.10892	LymphaticEndothelialCell	0.25
Vcam1	1.15835e-13	0.830151	0.518	0.243	3.73973e-09	0.906518	EpineurialCell	0.25
Olfr1033	5.44397e-18	0.830324	0.35	0.064	1.75758e-13	2.03528	EpineurialCell	0.25
Tapbp	2.27669e-23	0.830649	0.877	0.644	7.35029e-19	0.370067	EpineurialCell	0.25
Mybbp1a	8.55089e-69	0.832129	0.608	0.244	2.76065e-64	1.09607	MicrovascularEndothelialCell	0.25
Rps2	9.25527e-113	0.832541	0.998	0.98	2.98807e-108	0.0218609	MicrovascularEndothelialCell	0.25
Col15a1	2.80542e-10	0.832558	0.549	0.262	9.05729e-06	0.888536	LymphaticEndothelialCell	0.25
Psmb10	5.43437e-84	0.834327	0.625	0.32	1.75448e-79	0.805778	EndoNeuralCell	0.25
Spry1	4.44736e-14	0.834552	0.511	0.16	1.43583e-09	1.39808	LymphaticEndothelialCell	0.25
Psme1	0	0.83523	0.822	0.671	0	0.244576	SatelliteGlia	0.25
Medag	5.56884e-12	0.83617	0.592	0.332	1.7979e-07	0.69771	PerineurialCell	0.25
Ppa1	4.83672e-72	0.837992	0.588	0.212	1.56154e-67	1.23331	MicrovascularEndothelialCell	0.25
Stra6	8.36647e-16	0.838263	0.878	0.681	2.70111e-11	0.307278	PerineurialCell	0.25
Eif4ebp1	2.24994e-76	0.838448	0.516	0.14	7.26394e-72	1.57791	MicrovascularEndothelialCell	0.25
Mrto4	6.45412e-21	0.838835	0.622	0.187	2.08371e-16	1.45443	LymphaticEndothelialCell	0.25
Rasip1	6.29941e-18	0.839081	0.923	0.733	2.03376e-13	0.279009	LymphaticEndothelialCell	0.25
Lgals3bp	7.10416e-19	0.839522	0.472	0.075	2.29358e-14	2.22793	LymphaticEndothelialCell	0.25
Sdcbp	4.85201e-78	0.839619	0.923	0.736	1.56647e-73	0.27424	MicrovascularEndothelialCell	0.25
Cyb5a	1.33169e-109	0.839628	0.949	0.867	4.29936e-105	0.109467	EndoNeuralCell	0.25
Ebna1bp2	2.21044e-19	0.840019	0.742	0.337	7.1364e-15	0.956502	LymphaticEndothelialCell	0.25
Samd9l	8.78035e-12	0.840388	0.482	0.233	2.83474e-07	0.881315	PerineurialCell	0.25
Klf2	4.27829e-34	0.841104	0.801	0.611	1.38125e-29	0.32856	NonMyelSchwannCell	0.25
Cyyr1	6.7531e-18	0.841163	0.884	0.631	2.18024e-13	0.409146	LymphaticEndothelialCell	0.25
Stat1	2.51524e-16	0.842122	0.571	0.246	8.12046e-12	1.02303	PerineurialCell	0.25
Anp32b	5.20639e-20	0.842689	0.897	0.706	1.68088e-15	0.291098	LymphaticEndothelialCell	0.25
Sp110	5.6114e-09	0.843193	0.252	0.014	0.000181164	3.51597	Pericyte	0.25
Ctla2b	3.01365e-10	0.843497	0.597	0.294	9.72957e-06	0.86198	LymphaticEndothelialCell	0.25
Bnip3	3.77843e-35	0.843545	0.384	0.142	1.21987e-30	1.21066	NonMyelSchwannCell	0.25
Trim12a	2.17376e-42	0.843911	0.421	0.139	7.01797e-38	1.34918	NonMyelSchwannCell	0.25
Rnf213	4.19499e-24	0.844902	0.319	0.081	1.35435e-19	1.67084	MyelSchwannCell	0.25
Rell1	5.2439e-70	0.844907	0.513	0.154	1.69299e-65	1.46678	MicrovascularEndothelialCell	0.25
Ranbp1	2.85527e-70	0.845595	0.809	0.539	9.21823e-66	0.495395	MicrovascularEndothelialCell	0.25
Peli1	3.97487e-15	0.846237	0.612	0.328	1.28329e-10	0.761472	PerineurialCell	0.25
Rasip1	1.78733e-61	0.846997	0.912	0.791	5.7704e-57	0.173936	MicrovascularEndothelialCell	0.25
Usp18	1.87327e-47	0.847304	0.302	0.043	6.04787e-43	2.38271	NonMyelSchwannCell	0.25
Nolc1	6.92444e-20	0.84764	0.712	0.294	2.23555e-15	1.08164	LymphaticEndothelialCell	0.25
Fth1	0	0.848833	1	1	0	0	SatelliteGlia	0.25
Cdc42ep3	1.29914e-48	0.849681	0.686	0.399	4.19427e-44	0.664296	MicrovascularEndothelialCell	0.25
Ivns1abp	4.67515e-46	0.849966	0.687	0.426	1.50937e-41	0.586014	NonMyelSchwannCell	0.25
Pa2g4	7.50934e-16	0.850074	0.691	0.358	2.42439e-11	0.806486	LymphaticEndothelialCell	0.25
Rsl1d1	1.66029e-20	0.850948	0.721	0.294	5.36026e-16	1.10128	LymphaticEndothelialCell	0.25
Il4ra	3.48763e-16	0.851326	0.554	0.187	1.12598e-11	1.33389	LymphaticEndothelialCell	0.25
Plxnd1	1.59347e-38	0.85165	0.432	0.172	5.14452e-34	1.13152	NonMyelSchwannCell	0.25
Tap2	1.8272e-36	0.851796	0.495	0.235	5.89912e-32	0.91548	NonMyelSchwannCell	0.25
Il6st	3.66835e-45	0.852141	0.796	0.595	1.18433e-40	0.357795	NonMyelSchwannCell	0.25
Uchl3	1.99392e-69	0.852243	0.625	0.258	6.43737e-65	1.08787	MicrovascularEndothelialCell	0.25
Il13ra1	7.91513e-17	0.85357	0.674	0.289	2.5554e-12	1.04279	LymphaticEndothelialCell	0.25
Hsp90aa1	7.48199e-23	0.854373	0.979	0.909	2.41556e-18	0.0914422	LymphaticEndothelialCell	0.25
Parp14	1.64484e-33	0.856522	0.688	0.495	5.31038e-29	0.40683	NonMyelSchwannCell	0.25
Lgals3	4.69281e-12	0.857701	0.472	0.16	1.51507e-07	1.33862	LymphaticEndothelialCell	0.25
Hspa8	1.2046e-44	0.858439	1	1	3.88906e-40	0	EpineurialCell	0.25
Ifi47	1.33285e-51	0.858679	0.743	0.493	4.30309e-47	0.508143	MicrovascularEndothelialCell	0.25
Gbp7	8.02422e-19	0.860031	0.597	0.273	2.59062e-14	0.970827	EpineurialCell	0.25
Tap2	3.32793e-89	0.861016	0.607	0.291	1.07442e-84	0.913258	EndoNeuralCell	0.25
Rasd1	9.2256e-11	0.861055	0.49	0.228	2.97848e-06	0.950385	PerineurialCell	0.25
Slc15a3	2.68921e-07	0.861362	0.252	0.035	0.0086821	2.45313	Pericyte	0.25
Spop	1.70983e-62	0.861414	0.818	0.551	5.52019e-58	0.491047	MicrovascularEndothelialCell	0.25
Zbtb16	3.63941e-50	0.862205	0.263	0	1.17498e-45	15.5238	MyelSchwannCell	0.25
Col4a2	4.60694e-85	0.862366	0.769	0.498	1.48735e-80	0.540563	EndoNeuralCell	0.25
Arid5b	2.35402e-40	0.862607	0.618	0.338	7.59994e-36	0.750969	NonMyelSchwannCell	0.25
B2m	1.32764e-130	0.862612	0.997	0.987	4.28628e-126	0.0125453	MicrovascularEndothelialCell	0.25
Ldha	1.06864e-80	0.862704	0.918	0.753	3.45009e-76	0.246599	MicrovascularEndothelialCell	0.25
H2-Q4	0	0.862811	0.689	0.385	0	0.724454	SatelliteGlia	0.25
Endod1	0	0.863076	0.652	0.293	0	0.995963	SatelliteGlia	0.25
Eno1	7.94932e-19	0.863484	0.734	0.358	2.56644e-14	0.894412	LymphaticEndothelialCell	0.25
Prok2	1.20759e-11	0.863652	0.165	0.004	3.89872e-07	4.63433	EpineurialCell	0.25
Cct3	3.47173e-67	0.86371	0.82	0.566	1.12085e-62	0.46193	MicrovascularEndothelialCell	0.25
Hipk1	2.70104e-59	0.863813	0.714	0.428	8.72031e-55	0.637764	MicrovascularEndothelialCell	0.25
Hipk1	3.12633e-12	0.863977	0.743	0.578	1.00933e-07	0.313012	PerineurialCell	0.25
Slc10a6	6.54933e-44	0.866025	0.323	0.065	2.11445e-39	2.00312	NonMyelSchwannCell	0.25
Cp	7.26605e-33	0.866095	0.637	0.419	2.34584e-28	0.523418	NonMyelSchwannCell	0.25
Pttg1ip	1.36917e-16	0.866624	0.869	0.698	4.42036e-12	0.273965	PerineurialCell	0.25
Srm	5.3242e-90	0.867918	0.539	0.133	1.71892e-85	1.7522	MicrovascularEndothelialCell	0.25
Nme2	1.0616e-98	0.868147	0.969	0.903	3.42736e-94	0.0883518	MicrovascularEndothelialCell	0.25
Ahnak	2.40946e-07	0.868954	0.816	0.587	0.00777894	0.412934	Pericyte	0.25
Cct7	4.53955e-22	0.869331	0.867	0.529	1.46559e-17	0.619627	LymphaticEndothelialCell	0.25
Parp9	1.43979e-14	0.869985	0.416	0.129	4.64835e-10	1.46958	PerineurialCell	0.25
Errfi1	1.65723e-11	0.870013	0.636	0.427	5.35036e-07	0.500075	EpineurialCell	0.25
Tmem176b	8.07084e-09	0.870644	0.922	0.79	0.000260567	0.194078	Pericyte	0.25
Nfkbia	1.18372e-73	0.871077	0.79	0.524	3.82165e-69	0.515926	EndoNeuralCell	0.25
Osmr	3.45724e-66	0.871171	0.741	0.401	1.11617e-61	0.771744	MicrovascularEndothelialCell	0.25
Ifi35	1.47958e-44	0.873241	0.509	0.214	4.77683e-40	1.0916	NonMyelSchwannCell	0.25
F830016B08Rik	1.95403e-27	0.873405	0.521	0.09	6.30857e-23	2.21257	EpineurialCell	0.25
Il6	1.30101e-75	0.874149	0.259	0.006	4.2003e-71	4.74804	MicrovascularEndothelialCell	0.25
Rasl10b	8.98968e-12	0.874659	0.393	0.055	2.90232e-07	2.48141	VSMC	0.25
Ran	2.84361e-85	0.874986	0.928	0.711	9.18059e-81	0.336235	MicrovascularEndothelialCell	0.25
Plin2	4.69358e-49	0.875364	0.686	0.418	1.51532e-44	0.625626	MicrovascularEndothelialCell	0.25
Psme2	3.68063e-103	0.875419	0.696	0.362	1.18829e-98	0.825603	EndoNeuralCell	0.25
Spire1	9.05596e-23	0.876174	0.558	0.275	2.92372e-18	0.894426	MyelSchwannCell	0.25
Peli1	1.59392e-07	0.876644	0.495	0.203	0.00514598	1.12732	Pericyte	0.25
Rsad2	3.91637e-20	0.876815	0.342	0.041	1.2644e-15	2.68329	EpineurialCell	0.25
Fbln5	1.08066e-36	0.877046	0.459	0.205	3.48891e-32	1.01989	NonMyelSchwannCell	0.25
Gng12	1.61279e-24	0.877796	0.731	0.393	5.20689e-20	0.785926	EpineurialCell	0.25
Gm4951	4.8738e-23	0.878193	0.415	0.06	1.57351e-18	2.45021	EpineurialCell	0.25
Cebpb	1.72252e-82	0.878244	0.857	0.629	5.56114e-78	0.391903	EndoNeuralCell	0.25
Ddx24	2.05391e-08	0.879172	0.65	0.329	0.000663105	0.863654	Pericyte	0.25
Ctsl	6.46265e-137	0.880003	0.987	0.947	2.08647e-132	0.0525235	EndoNeuralCell	0.25
Irak3	2.15459e-09	0.880155	0.301	0.028	6.9561e-05	3.0156	Pericyte	0.25
Slc39a14	1.20977e-21	0.88052	0.42	0.082	3.90573e-17	2.0751	EpineurialCell	0.25
Cxcl1	1.43573e-28	0.881199	0.524	0.27	4.63525e-24	0.842959	NonMyelSchwannCell	0.25
Mctp1	9.99843e-16	0.881873	0.489	0.123	3.22799e-11	1.75596	LymphaticEndothelialCell	0.25
Rnf125	4.74511e-19	0.882065	0.622	0.182	1.53196e-14	1.56388	LymphaticEndothelialCell	0.25
Ecscr	1.76885e-84	0.883297	0.95	0.826	5.71074e-80	0.178236	MicrovascularEndothelialCell	0.25
Arrdc2	1.78119e-43	0.884505	0.264	0.031	5.75058e-39	2.73326	NonMyelSchwannCell	0.25
Rhoj	1.48023e-32	0.884865	0.45	0.216	4.77891e-28	0.936974	NonMyelSchwannCell	0.25
Pkm	6.37228e-22	0.885531	0.936	0.813	2.05729e-17	0.179987	LymphaticEndothelialCell	0.25
Eif2s2	2.68481e-20	0.886851	0.927	0.754	8.6679e-16	0.264286	LymphaticEndothelialCell	0.25
Nfkbia	6.03534e-13	0.888231	0.898	0.698	1.94851e-08	0.322861	PerineurialCell	0.25
Sp100	6.42028e-17	0.888792	0.4	0.082	2.07279e-12	2.03204	PerineurialCell	0.25
Eif2ak2	2.75193e-23	0.889281	0.524	0.169	8.88461e-19	1.45178	EpineurialCell	0.25
Samd9l	2.81e-22	0.889392	0.672	0.326	9.0721e-18	0.928158	EpineurialCell	0.25
Timp3	7.23516e-28	0.889559	0.752	0.681	2.33587e-23	0.127276	EndoNeuralCell	0.25
Arl4a	1.2401e-22	0.889816	0.776	0.509	4.00366e-18	0.541355	EpineurialCell	0.25
Manf	3.33402e-14	0.89086	0.803	0.583	1.07639e-09	0.411491	LymphaticEndothelialCell	0.25
Mgst1	5.41244e-78	0.891861	0.761	0.551	1.74741e-73	0.415467	EndoNeuralCell	0.25
Lgals3bp	0	0.891958	0.571	0.156	0	1.66969	SatelliteGlia	0.25
Ifi211	3.96824e-103	0.892235	0.494	0.075	1.28115e-98	2.42646	MicrovascularEndothelialCell	0.25
Csf1	8.62172e-40	0.893694	0.362	0.11	2.78352e-35	1.53579	NonMyelSchwannCell	0.25
Map3k6	1.55343e-125	0.893821	0.523	0.059	5.01524e-121	2.81375	MicrovascularEndothelialCell	0.25
Gbp9	9.54691e-10	0.894619	0.291	0.021	3.08222e-05	3.39284	Pericyte	0.25
Arid5b	0	0.89473	0.649	0.335	0	0.853622	SatelliteGlia	0.25
Ifi35	5.67854e-16	0.895061	0.543	0.22	1.83332e-11	1.16666	PerineurialCell	0.25
Fmnl2	5.99411e-85	0.895129	0.558	0.155	1.9352e-80	1.65419	MicrovascularEndothelialCell	0.25
Nus1	5.56722e-19	0.895237	0.687	0.299	1.79738e-14	1.07443	LymphaticEndothelialCell	0.25
Ddit4	2.68533e-60	0.895965	0.627	0.382	8.6696e-56	0.640518	EndoNeuralCell	0.25
Lgals9	0	0.898767	0.558	0.131	0	1.87904	SatelliteGlia	0.25
Col4a2	8.35908e-17	0.898981	0.755	0.5	2.69873e-12	0.534487	PerineurialCell	0.25
Abca1	3.93972e-68	0.90075	0.593	0.232	1.27194e-63	1.21953	MicrovascularEndothelialCell	0.25
Herc6	1.29469e-16	0.901281	0.396	0.086	4.1799e-12	1.98559	PerineurialCell	0.25
AY036118	7.17822e-92	0.901287	0.988	0.978	2.31749e-87	0.0132278	NonMyelSchwannCell	0.25
Endod1	8.98873e-44	0.901443	0.576	0.295	2.90201e-39	0.870209	NonMyelSchwannCell	0.25
Cxcl9	1.44903e-31	0.902187	0.119	0.005	4.6782e-27	4.12535	MicrovascularEndothelialCell	0.25
Cct6a	1.65086e-20	0.90227	0.841	0.524	5.32979e-16	0.615833	LymphaticEndothelialCell	0.25
Cd274	4.58387e-17	0.90361	0.528	0.128	1.4799e-12	1.84733	LymphaticEndothelialCell	0.25
Tmem176a	4.42542e-10	0.904467	0.922	0.748	1.42875e-05	0.272903	Pericyte	0.25
Lcn2	0	0.905368	0.459	0.004	0	6.19452	SatelliteGlia	0.25
Gm4951	1.24031e-126	0.905602	0.329	0.02	4.00433e-122	3.65859	EndoNeuralCell	0.25
Tap2	4.22093e-09	0.906098	0.485	0.147	0.000136273	1.56045	Pericyte	0.25
H6pd	6.36098e-21	0.907328	0.543	0.164	2.05364e-16	1.56718	PerineurialCell	0.25
Nfkbib	1.64483e-36	0.907467	0.394	0.15	5.31032e-32	1.26431	NonMyelSchwannCell	0.25
AI506816	7.50321e-24	0.907744	0.597	0.118	2.42241e-19	2.12315	LymphaticEndothelialCell	0.25
Ifi27l2a	1.39915e-20	0.908955	0.281	0.07	4.51716e-16	1.82257	MyelSchwannCell	0.25
Ly6a	1.51817e-11	0.909045	0.216	0.017	4.90141e-07	3.33378	PerineurialCell	0.25
Eif3j1	6.93756e-22	0.90909	0.833	0.471	2.23979e-17	0.747807	LymphaticEndothelialCell	0.25
Chmp4b	9.71531e-33	0.90941	0.899	0.655	3.13659e-28	0.415442	EpineurialCell	0.25
Shisa5	1.34401e-08	0.910343	0.583	0.238	0.000433914	1.17665	Pericyte	0.25
Serpina3n	1.4594e-06	0.910593	0.421	0.178	0.0471166	1.1309	VSMC	0.25
Trim30a	2.57247e-07	0.913287	0.282	0.049	0.00830522	2.30588	Pericyte	0.25
Cpne8	3.86984e-74	0.915709	0.754	0.407	1.24938e-69	0.814555	MicrovascularEndothelialCell	0.25
Psme2	1.28978e-20	0.915992	0.845	0.535	4.16406e-16	0.604015	LymphaticEndothelialCell	0.25
AW112010	1.97181e-27	0.91606	0.749	0.631	6.366e-23	0.226565	MicrovascularEndothelialCell	0.25
Glul	0	0.916238	0.893	0.857	0	0.0543924	SatelliteGlia	0.25
Irf7	8.84473e-49	0.916377	0.359	0.074	2.85552e-44	2.08785	NonMyelSchwannCell	0.25
Fkbp5	9.75059e-45	0.917335	0.323	0.025	3.14798e-40	3.38632	MyelSchwannCell	0.25
Nmi	2.1527e-08	0.917343	0.398	0.105	0.000694998	1.76347	Pericyte	0.25
H2-T23	1.28252e-23	0.917362	0.798	0.502	4.14063e-19	0.61344	EpineurialCell	0.25
Cfh	1.11735e-16	0.917901	0.947	0.918	3.60738e-12	0.0411864	PerineurialCell	0.25
Gm26802	2.29248e-07	0.918426	0.729	0.486	0.00740126	0.537244	VSMC	0.25
H2-Q6	5.68221e-27	0.918743	0.154	0.013	1.8345e-22	3.27646	NonMyelSchwannCell	0.25
Mpp6	1.51384e-12	0.919181	0.619	0.393	4.88742e-08	0.60244	EpineurialCell	0.25
Ddx58	4.94383e-09	0.919551	0.417	0.091	0.000159612	2.01942	Pericyte	0.25
Zmiz1	3.39312e-106	0.919907	0.643	0.286	1.09547e-101	1.07519	EndoNeuralCell	0.25
Ifi44	1.1167e-69	0.920065	0.73	0.363	3.60528e-65	0.927356	MicrovascularEndothelialCell	0.25
Txn1	3.0006e-27	0.921006	0.98	0.959	9.68745e-23	0.0287823	EpineurialCell	0.25
Sod2	7.49137e-29	0.923103	0.584	0.391	2.41859e-24	0.53429	NonMyelSchwannCell	0.25
Gbp9	3.49657e-61	0.923158	0.625	0.289	1.12887e-56	1.02728	MicrovascularEndothelialCell	0.25
Tap2	2.57174e-26	0.923456	0.7	0.33	8.30286e-22	1.00184	EpineurialCell	0.25
Ifi203	4.86542e-12	0.925739	0.261	0.039	1.5708e-07	2.53881	PerineurialCell	0.25
Gm4951	0	0.926506	0.445	0.035	0	3.39874	SatelliteGlia	0.25
Cd200	1.21468e-21	0.927302	0.602	0.258	3.92159e-17	1.13352	EpineurialCell	0.25
Tnfrsf1a	3.06544e-124	0.92968	0.72	0.343	9.89678e-120	0.994559	EndoNeuralCell	0.25
Rbm3	1.91716e-22	0.930517	0.893	0.701	6.18956e-18	0.324979	LymphaticEndothelialCell	0.25
Gja1	3.3889e-17	0.930519	0.725	0.337	1.09411e-12	1.02844	LymphaticEndothelialCell	0.25
Glul	8.7388e-16	0.931816	0.877	0.813	2.82132e-11	0.101867	EpineurialCell	0.25
Susd6	3.33706e-48	0.932305	0.473	0.171	1.07737e-43	1.36847	NonMyelSchwannCell	0.25
Slc10a6	1.23689e-133	0.933177	0.476	0.027	3.9933e-129	3.86324	MicrovascularEndothelialCell	0.25
Anp32b	5.98024e-77	0.933444	0.868	0.661	1.93072e-72	0.366885	MicrovascularEndothelialCell	0.25
AW112010	1.17229e-09	0.934282	0.674	0.412	3.78475e-05	0.663437	LymphaticEndothelialCell	0.25
Herc6	1.3647e-10	0.93436	0.398	0.063	4.40593e-06	2.48477	Pericyte	0.25
Nfkbia	1.73274e-66	0.934601	0.971	0.883	5.59417e-62	0.128094	MicrovascularEndothelialCell	0.25
Trim30a	2.75116e-123	0.935187	0.383	0.052	8.88211e-119	2.69403	EndoNeuralCell	0.25
H2-D1	8.23273e-36	0.938518	0.994	0.951	2.65794e-31	0.0598779	EpineurialCell	0.25
Serbp1	8.62707e-29	0.9396	0.979	0.877	2.78525e-24	0.149144	LymphaticEndothelialCell	0.25
Atp1b3	1.62143e-22	0.939892	0.936	0.807	5.23478e-18	0.20108	LymphaticEndothelialCell	0.25
H6pd	1.69584e-128	0.941286	0.548	0.157	5.47502e-124	1.69752	EndoNeuralCell	0.25
Man2a1	6.02026e-17	0.941561	0.667	0.393	1.94364e-12	0.718558	EpineurialCell	0.25
Angptl4	9.35569e-93	0.941651	0.671	0.354	3.02048e-88	0.868731	EndoNeuralCell	0.25
C1qbp	4.79493e-79	0.9418	0.711	0.343	1.54804e-74	0.990434	MicrovascularEndothelialCell	0.25
Ifih1	3.43409e-24	0.943691	0.518	0.15	1.10869e-19	1.6873	EpineurialCell	0.25
Ddx21	8.75102e-71	0.945425	0.764	0.452	2.82527e-66	0.715921	MicrovascularEndothelialCell	0.25
Igtp	2.59002e-08	0.946773	0.398	0.105	0.000836188	1.82005	Pericyte	0.25
Pnp	4.63732e-18	0.947149	0.863	0.599	1.49716e-13	0.498962	LymphaticEndothelialCell	0.25
G3bp1	1.5426e-21	0.94825	0.854	0.471	4.98028e-17	0.81408	LymphaticEndothelialCell	0.25
Ddx58	3.30782e-51	0.948666	0.407	0.104	1.06793e-46	1.86739	NonMyelSchwannCell	0.25
Klf13	0	0.950373	0.899	0.718	0	0.308241	SatelliteGlia	0.25
F830016B08Rik	2.45319e-90	0.95088	0.278	0.028	7.92011e-86	3.14888	EndoNeuralCell	0.25
Mertk	2.0957e-39	0.950901	0.418	0.078	6.76597e-35	2.30303	MyelSchwannCell	0.25
Tubb6	2.81128e-21	0.951402	0.635	0.187	9.07622e-17	1.678	LymphaticEndothelialCell	0.25
Cebpb	1.4596e-38	0.953103	0.598	0.334	4.7123e-34	0.800888	NonMyelSchwannCell	0.25
Gm4951	1.01514e-17	0.954534	0.652	0.235	3.27737e-13	1.40527	LymphaticEndothelialCell	0.25
Psme1	3.08344e-24	0.954685	0.845	0.547	9.95487e-20	0.598978	PerineurialCell	0.25
Kcnq1ot1	1.30247e-11	0.955542	0.682	0.374	4.20503e-07	0.828199	LymphaticEndothelialCell	0.25
Hsp90ab1	1.58142e-41	0.957876	1	1	5.10563e-37	0	LymphaticEndothelialCell	0.25
Col4a1	2.93434e-22	0.957942	0.885	0.7	9.47351e-18	0.324093	EpineurialCell	0.25
Cd302	1.41394e-08	0.959662	0.718	0.427	0.000456492	0.719503	Pericyte	0.25
Tap1	0	0.959691	0.616	0.218	0	1.43819	SatelliteGlia	0.25
Chmp4b	5.82558e-87	0.960804	0.85	0.573	1.88079e-82	0.546627	MicrovascularEndothelialCell	0.25
Grina	1.43074e-21	0.960921	0.833	0.513	4.61916e-17	0.672026	PerineurialCell	0.25
Psme1	1.05762e-110	0.961201	0.958	0.832	3.41454e-106	0.195549	MicrovascularEndothelialCell	0.25
Trp53inp1	1.23751e-08	0.96184	0.408	0.098	0.000399531	1.97918	Pericyte	0.25
Nampt	1.61003e-24	0.961889	0.641	0.247	5.19797e-20	1.32338	EpineurialCell	0.25
Ifi204	5.08016e-13	0.962884	0.448	0.202	1.64013e-08	1.10649	EpineurialCell	0.25
Rtp4	0	0.965299	0.621	0.146	0	2.01614	SatelliteGlia	0.25
Sp100	6.6033e-30	0.966584	0.515	0.086	2.13188e-25	2.49586	EpineurialCell	0.25
Pnp	1.57817e-14	0.966945	0.722	0.47	5.09511e-10	0.598865	PerineurialCell	0.25
Slfn2	8.4082e-68	0.968129	0.632	0.253	2.71459e-63	1.27869	MicrovascularEndothelialCell	0.25
Serpina3n	1.03664e-24	0.968877	0.347	0.093	3.34678e-20	1.8405	MyelSchwannCell	0.25
Ifi207	5.70908e-19	0.969758	0.386	0.021	1.84318e-14	4.07306	LymphaticEndothelialCell	0.25
Usp18	5.73669e-23	0.970078	0.404	0.026	1.85209e-18	3.8393	PerineurialCell	0.25
Cfb	2.15529e-82	0.970819	0.347	0.032	6.95834e-78	3.3384	MicrovascularEndothelialCell	0.25
Trib1	5.45707e-36	0.972188	0.555	0.299	1.76181e-31	0.867523	NonMyelSchwannCell	0.25
Cebpb	7.0535e-16	0.973437	0.792	0.53	2.27722e-11	0.564114	PerineurialCell	0.25
Srgn	1.27861e-17	0.97354	0.605	0.277	4.12801e-13	1.09723	EpineurialCell	0.25
Eif2s2	1.52394e-90	0.97374	0.936	0.781	4.92005e-86	0.254327	MicrovascularEndothelialCell	0.25
Irgm1	0	0.975043	0.718	0.396	0	0.837057	SatelliteGlia	0.25
Pdk4	7.45275e-50	0.975495	0.357	0.075	2.40612e-45	2.19579	NonMyelSchwannCell	0.25
Ranbp1	6.46832e-26	0.975604	0.863	0.54	2.0883e-21	0.659898	LymphaticEndothelialCell	0.25
Osmr	3.89717e-139	0.979869	0.571	0.158	1.2582e-134	1.81625	EndoNeuralCell	0.25
Ramp2	4.89998e-40	0.980091	0.439	0.186	1.58196e-35	1.21425	NonMyelSchwannCell	0.25
Rtp4	5.06802e-10	0.980419	0.388	0.07	1.63621e-05	2.42223	Pericyte	0.25
H2-T22	2.04968e-49	0.981491	0.462	0.154	6.6174e-45	1.55562	NonMyelSchwannCell	0.25
Fstl3	3.85821e-29	0.983198	0.368	0.09	1.24562e-24	1.99756	MyelSchwannCell	0.25
Ifi207	7.28514e-107	0.983787	0.335	0.043	2.35201e-102	2.91371	EndoNeuralCell	0.25
Slc43a2	3.28551e-292	0.984239	0.68	0.456	1.06073e-287	0.567413	SatelliteGlia	0.25
Cct3	8.59766e-26	0.984955	0.863	0.497	2.77576e-21	0.784136	LymphaticEndothelialCell	0.25
Ehd3	2.56189e-10	0.985045	0.495	0.126	8.27107e-06	1.94448	Pericyte	0.25
Slc43a3	5.02133e-14	0.985461	0.426	0.176	1.62114e-09	1.25673	EpineurialCell	0.25
Pttg1ip	4.88126e-78	0.986061	0.83	0.553	1.57591e-73	0.577665	MicrovascularEndothelialCell	0.25
Gnl3	8.44269e-80	0.986421	0.704	0.315	2.72572e-75	1.14447	MicrovascularEndothelialCell	0.25
Rtp4	1.40162e-165	0.987028	0.467	0.054	4.52512e-161	3.07199	EndoNeuralCell	0.25
Ppa1	4.57539e-26	0.98902	0.738	0.262	1.47716e-21	1.47765	LymphaticEndothelialCell	0.25
Hspb8	1.37968e-22	0.989392	0.653	0.25	4.4543e-18	1.37046	PerineurialCell	0.25
Eif2ak2	5.2267e-19	0.989474	0.527	0.19	1.68744e-14	1.45631	PerineurialCell	0.25
Xaf1	1.76765e-139	0.990296	0.527	0.125	5.70686e-135	2.05572	EndoNeuralCell	0.25
Csf2rb	7.46931e-72	0.990583	0.653	0.287	2.41147e-67	1.17486	MicrovascularEndothelialCell	0.25
Fkbp5	4.8169e-139	0.990684	0.482	0.094	1.55514e-134	2.33632	EndoNeuralCell	0.25
Bax	9.59299e-24	0.99135	0.837	0.465	3.0971e-19	0.840661	LymphaticEndothelialCell	0.25
Pnpla2	2.13115e-09	0.992735	0.682	0.479	6.8804e-05	0.506042	VSMC	0.25
Ranbp9	4.25245e-54	0.993259	0.429	0.118	1.3729e-49	1.84963	NonMyelSchwannCell	0.25
C3	7.08259e-22	0.993765	0.172	0.035	2.28661e-17	2.28263	NonMyelSchwannCell	0.25
Isg20	4.4142e-24	0.997256	0.545	0.08	1.42512e-19	2.76057	LymphaticEndothelialCell	0.25
Tceal9	6.78828e-63	1.00099	0.916	0.796	2.1916e-58	0.20278	MicrovascularEndothelialCell	0.25
B2m	0	1.00128	0.988	0.954	0	0.0505862	SatelliteGlia	0.25
Cd47	1.83212e-35	1.00175	0.969	0.828	5.91501e-31	0.227262	EpineurialCell	0.25
Tap2	0	1.00253	0.749	0.447	0	0.746576	SatelliteGlia	0.25
Samhd1	5.06601e-10	1.0033	0.573	0.182	1.63556e-05	1.66006	Pericyte	0.25
H2-T22	3.91052e-11	1.00334	0.456	0.098	1.26251e-06	2.22558	Pericyte	0.25
Fth1	1.11159e-46	1.00464	1	1	3.58875e-42	0	EpineurialCell	0.25
Rhoc	8.64593e-85	1.00524	0.86	0.538	2.79134e-80	0.680276	MicrovascularEndothelialCell	0.25
Fbl	2.97322e-92	1.0053	0.728	0.318	9.59903e-88	1.20125	MicrovascularEndothelialCell	0.25
Ifitm2	8.62223e-07	1.00548	0.916	0.788	0.0278369	0.218342	VSMC	0.25
Clic4	1.85556e-23	1.00599	0.961	0.813	5.99069e-19	0.242727	LymphaticEndothelialCell	0.25
Fjx1	2.1547e-13	1.0061	0.309	0.032	6.95646e-09	3.29137	LymphaticEndothelialCell	0.25
Nek7	1.24909e-18	1.00617	0.776	0.539	4.03268e-14	0.529016	PerineurialCell	0.25
Gapdh	2.96466e-35	1.00693	0.987	0.925	9.5714e-31	0.0942448	LymphaticEndothelialCell	0.25
Arid5b	7.06051e-29	1.00772	0.751	0.436	2.27948e-24	0.790543	MyelSchwannCell	0.25
Ifi27l2a	4.57091e-09	1.00874	0.504	0.3	0.000147572	0.754999	EpineurialCell	0.25
Klf9	2.40521e-145	1.00888	0.95	0.765	7.76522e-141	0.315241	EndoNeuralCell	0.25
S1pr1	6.16191e-72	1.00923	0.854	0.585	1.98937e-67	0.550834	MicrovascularEndothelialCell	0.25
Eif5a	2.69779e-29	1.0101	0.948	0.802	8.70982e-25	0.243721	LymphaticEndothelialCell	0.25
Isg15	1.10403e-23	1.01012	0.575	0.254	3.56438e-19	1.19066	MyelSchwannCell	0.25
Chic2	6.91246e-85	1.01021	0.77	0.405	2.23169e-80	0.936399	MicrovascularEndothelialCell	0.25
Isg15	1.27733e-60	1.01081	0.84	0.591	4.12385e-56	0.512713	NonMyelSchwannCell	0.25
Saa1	1.2644e-08	1.01403	0.159	0	0.000408212	17.521	LymphaticEndothelialCell	0.25
Tpm3	4.50979e-117	1.01409	0.966	0.832	1.45599e-112	0.218475	MicrovascularEndothelialCell	0.25
Igfbp7	6.51854e-22	1.016	0.991	0.829	2.10451e-17	0.261633	LymphaticEndothelialCell	0.25
Gbp3	2.30528e-65	1.01611	0.712	0.395	7.44261e-61	0.86372	MicrovascularEndothelialCell	0.25
Clic4	2.68774e-110	1.01741	0.731	0.381	8.67736e-106	0.956448	EndoNeuralCell	0.25
Tap2	2.4012e-21	1.01754	0.624	0.259	7.75227e-17	1.29084	PerineurialCell	0.25
Trib1	1.11186e-23	1.01829	0.521	0.142	3.58963e-19	1.90968	EpineurialCell	0.25
Txnip	0	1.01844	0.734	0.395	0	0.910405	SatelliteGlia	0.25
Xdh	4.13123e-23	1.01953	0.404	0.03	1.33377e-18	3.82454	PerineurialCell	0.25
Zbp1	0	1.0196	0.5	0.049	0	3.41672	SatelliteGlia	0.25
H2-T22	7.48728e-34	1.01979	0.737	0.303	2.41727e-29	1.30773	EpineurialCell	0.25
Cct8	6.99498e-25	1.0222	0.833	0.422	2.25833e-20	1.00285	LymphaticEndothelialCell	0.25
Gadd45g	6.29572e-91	1.023	0.831	0.532	2.03257e-86	0.65822	EndoNeuralCell	0.25
Lap3	1.96289e-19	1.02375	0.611	0.318	6.33719e-15	0.964524	EpineurialCell	0.25
Tgtp2	3.25238e-09	1.02382	0.466	0.133	0.000105003	1.85199	Pericyte	0.25
Rtp4	2.1183e-40	1.02467	0.594	0.067	6.83894e-36	3.22588	EpineurialCell	0.25
Gbp7	2.12354e-105	1.02476	0.493	0.155	6.85586e-101	1.71065	EndoNeuralCell	0.25
H2-Q6	8.11499e-31	1.02596	0.42	0.015	2.61992e-26	4.93208	EpineurialCell	0.25
Mybbp1a	1.12165e-22	1.02681	0.7	0.267	3.62124e-18	1.42779	LymphaticEndothelialCell	0.25
Srgn	6.59644e-55	1.02716	0.532	0.306	2.12966e-50	0.819562	EndoNeuralCell	0.25
Sod2	4.58506e-17	1.02829	0.759	0.578	1.48029e-12	0.404148	PerineurialCell	0.25
Ch25h	1.55511e-48	1.02919	0.76	0.512	5.02069e-44	0.58649	MicrovascularEndothelialCell	0.25
B2m	1.59602e-12	1.03056	0.869	0.63	5.15274e-08	0.478186	VSMC	0.25
Ifi211	3.94565e-14	1.03068	0.398	0.021	1.27385e-09	4.37445	Pericyte	0.25
Ifi47	0	1.03137	0.456	0.045	0	3.44582	SatelliteGlia	0.25
Il6ra	2.86766e-100	1.03382	0.6	0.156	9.25823e-96	2.00913	MicrovascularEndothelialCell	0.25
Lgals3bp	9.22173e-142	1.03621	0.607	0.186	2.97723e-137	1.76817	EndoNeuralCell	0.25
Hbegf	7.48786e-12	1.03629	0.7	0.449	2.41746e-07	0.663886	LymphaticEndothelialCell	0.25
Mrap	6.49977e-09	1.03649	0.32	0.049	0.000209845	2.80597	Pericyte	0.25
Fam107a	5.55061e-28	1.03783	0.486	0.043	1.79201e-23	3.63086	PerineurialCell	0.25
Stra6	1.73813e-122	1.0386	0.4	0.009	5.61154e-118	5.68507	MicrovascularEndothelialCell	0.25
Cdkn1a	8.84493e-73	1.03923	0.879	0.602	2.85559e-68	0.567523	MicrovascularEndothelialCell	0.25
Gnl3	1.61061e-23	1.03936	0.781	0.374	5.19986e-19	1.1041	LymphaticEndothelialCell	0.25
Lgals9	9.56574e-79	1.04083	0.797	0.471	3.0883e-74	0.789834	MicrovascularEndothelialCell	0.25
Ntn4	5.08737e-14	1.0418	0.58	0.323	1.64246e-09	0.879814	PerineurialCell	0.25
Pnp	6.1769e-77	1.04272	0.846	0.583	1.99421e-72	0.56011	MicrovascularEndothelialCell	0.25
Dtx3l	2.7138e-11	1.04484	0.33	0.021	8.76151e-07	4.15215	Pericyte	0.25
Ifih1	1.43105e-16	1.04573	0.49	0.172	4.62016e-12	1.57943	PerineurialCell	0.25
Nop56	1.09662e-21	1.0458	0.764	0.401	3.54045e-17	0.972566	LymphaticEndothelialCell	0.25
F3	0	1.04606	0.813	0.602	0	0.453459	SatelliteGlia	0.25
Cp	1.11464e-24	1.04637	0.725	0.322	3.59862e-20	1.22522	EpineurialCell	0.25
Psmb8	2.30055e-33	1.04738	0.368	0.076	7.42731e-29	2.38345	MyelSchwannCell	0.25
Tnip1	3.21544e-22	1.04836	0.614	0.155	1.0381e-17	2.08201	LymphaticEndothelialCell	0.25
Sgk1	3.35015e-22	1.0488	0.596	0.293	1.0816e-17	1.0744	MyelSchwannCell	0.25
Igtp	8.84469e-30	1.04907	0.538	0.112	2.85551e-25	2.3752	EpineurialCell	0.25
Ifit3	1.72663e-24	1.0492	0.7	0.198	5.57444e-20	1.91148	LymphaticEndothelialCell	0.25
H2-K1	0	1.04974	0.941	0.89	0	0.0843876	SatelliteGlia	0.25
Klf9	1.26442e-35	1.05027	0.975	0.873	4.08218e-31	0.167434	EpineurialCell	0.25
H2-Q4	7.79282e-10	1.05235	0.612	0.238	2.51591e-05	1.43389	Pericyte	0.25
Nus1	1.87824e-91	1.05272	0.698	0.289	6.0639e-87	1.33922	MicrovascularEndothelialCell	0.25
Cst3	1.78089e-88	1.05332	0.986	0.951	5.74962e-84	0.0549226	NonMyelSchwannCell	0.25
Ccl19	2.51346e-21	1.05519	0.335	0.004	8.1147e-17	6.74021	PerineurialCell	0.25
Mgst1	3.21688e-16	1.05727	0.596	0.289	1.03857e-11	1.10404	PerineurialCell	0.25
Mustn1	6.60603e-12	1.05763	0.627	0.316	2.13276e-07	1.04551	LymphaticEndothelialCell	0.25
Slc7a2	2.92754e-19	1.05815	0.702	0.366	9.45158e-15	0.994261	PerineurialCell	0.25
Xaf1	1.12458e-39	1.06075	0.453	0.099	3.63072e-35	2.32728	MyelSchwannCell	0.25
Isg20	4.02721e-30	1.06127	0.583	0.146	1.30018e-25	2.11991	EpineurialCell	0.25
Stat1	1.56025e-29	1.06172	0.583	0.169	5.03726e-25	1.89672	EpineurialCell	0.25
Rtp4	6.49484e-29	1.06226	0.518	0.052	2.09686e-24	3.52281	PerineurialCell	0.25
Slc25a5	4.27483e-26	1.06366	0.91	0.658	1.38013e-21	0.497559	LymphaticEndothelialCell	0.25
Timp1	0	1.06381	0.465	0.062	0	3.09237	SatelliteGlia	0.25
Zbtb16	2.24995e-20	1.06411	0.551	0.041	7.26397e-16	3.98861	VSMC	0.25
Angptl4	1.461e-46	1.06539	0.401	0.117	4.71684e-42	1.89329	NonMyelSchwannCell	0.25
Gpx3	3.08055e-13	1.06684	0.649	0.392	9.94557e-09	0.775981	PerineurialCell	0.25
Nme1	4.6183e-23	1.06799	0.803	0.444	1.49102e-18	0.912958	LymphaticEndothelialCell	0.25
Fth1	2.80011e-210	1.06867	1	0.999	9.04016e-206	0.00154254	EndoNeuralCell	0.25
Samhd1	4.80824e-21	1.06924	0.661	0.348	1.55234e-16	0.989644	EpineurialCell	0.25
Adarb1	4.56005e-23	1.0698	0.698	0.319	1.47221e-18	1.20852	PerineurialCell	0.25
Hspb1	1.60094e-13	1.07034	0.948	0.84	5.16862e-09	0.186772	LymphaticEndothelialCell	0.25
Nfkbia	5.31612e-31	1.07035	0.919	0.663	1.71631e-26	0.504196	EpineurialCell	0.25
Eif2ak2	1.02165e-11	1.07206	0.408	0.056	3.2984e-07	3.07151	Pericyte	0.25
S100a11	3.23219e-80	1.07267	0.749	0.369	1.04351e-75	1.09556	MicrovascularEndothelialCell	0.25
Otud7b	9.22992e-32	1.07296	0.681	0.322	2.97988e-27	1.15943	MyelSchwannCell	0.25
Tapbp	6.19383e-142	1.07336	0.796	0.421	1.99968e-137	0.986359	EndoNeuralCell	0.25
Acer2	8.33946e-96	1.07405	0.69	0.264	2.6924e-91	1.4887	MicrovascularEndothelialCell	0.25
Psme2	1.74896e-26	1.07702	0.767	0.379	5.64652e-22	1.09536	PerineurialCell	0.25
Serpina3n	1.75065e-07	1.07729	0.335	0.118	0.00565196	1.62172	LymphaticEndothelialCell	0.25
Mif	1.16489e-82	1.07736	0.87	0.638	3.76086e-78	0.482074	MicrovascularEndothelialCell	0.25
Steap4	7.79954e-100	1.07787	0.412	0.037	2.51808e-95	3.74775	MicrovascularEndothelialCell	0.25
Iigp1	6.71442e-08	1.07947	0.883	0.608	0.00216775	0.581124	Pericyte	0.25
Rgcc	2.86006e-124	1.08181	0.701	0.321	9.23369e-120	1.21903	EndoNeuralCell	0.25
Errfi1	1.68733e-09	1.08248	0.845	0.601	5.44756e-05	0.532131	Pericyte	0.25
Mt1	1.19612e-08	1.08308	0.935	0.733	0.000386167	0.380328	VSMC	0.25
Ifit3	2.81939e-75	1.08363	0.833	0.46	9.10238e-71	0.928325	MicrovascularEndothelialCell	0.25
Samd9l	2.32631e-10	1.08482	0.476	0.112	7.51049e-06	2.26451	Pericyte	0.25
Tgm2	1.34593e-56	1.08528	0.329	0.041	4.34533e-52	3.26059	NonMyelSchwannCell	0.25
H2-Q7	3.59158e-33	1.08712	0.49	0.034	1.15954e-28	4.18446	EpineurialCell	0.25
Tap1	5.57783e-22	1.0877	0.7	0.246	1.8008e-17	1.641	LymphaticEndothelialCell	0.25
Slc7a2	2.93648e-31	1.08807	0.632	0.288	9.48043e-27	1.23371	MyelSchwannCell	0.25
Slc39a14	1.20031e-118	1.08837	0.584	0.117	3.87519e-114	2.52443	MicrovascularEndothelialCell	0.25
Rnf125	3.07733e-80	1.08908	0.669	0.283	9.93517e-76	1.35177	MicrovascularEndothelialCell	0.25
Herc6	3.97639e-57	1.08944	0.487	0.15	1.28378e-52	1.85091	NonMyelSchwannCell	0.25
Tap1	3.28003e-31	1.08956	0.563	0.139	1.05896e-26	2.19878	EpineurialCell	0.25
Ifi35	2.43734e-33	1.09189	0.725	0.303	7.86895e-29	1.37431	EpineurialCell	0.25
Xaf1	2.22381e-36	1.09209	0.667	0.176	7.17958e-32	2.09912	EpineurialCell	0.25
Gbp6	3.74071e-134	1.09341	0.427	0.065	1.20769e-129	2.96938	EndoNeuralCell	0.25
Gm4951	1.71819e-10	1.09472	0.35	0.042	5.54718e-06	3.3486	Pericyte	0.25
Gadd45g	5.64149e-16	1.0949	0.8	0.56	1.82135e-11	0.563404	PerineurialCell	0.25
Casp4	5.4534e-108	1.0997	0.695	0.223	1.76063e-103	1.80347	MicrovascularEndothelialCell	0.25
Cebpb	1.62407e-71	1.10011	0.614	0.248	5.24332e-67	1.43882	MicrovascularEndothelialCell	0.25
H2-D1	3.44914e-09	1.10371	0.785	0.527	0.000111355	0.634511	VSMC	0.25
Rtp4	3.43154e-72	1.10448	0.506	0.122	1.10787e-67	2.26666	NonMyelSchwannCell	0.25
Angptl4	6.81106e-24	1.10509	0.735	0.336	2.19895e-19	1.24796	PerineurialCell	0.25
Ifi44	3.67731e-29	1.10575	0.398	0.011	1.18722e-24	5.72453	EpineurialCell	0.25
Pgk1	2.14874e-28	1.10662	0.841	0.439	6.93721e-24	1.03788	LymphaticEndothelialCell	0.25
Ifi47	9.02072e-148	1.10685	0.407	0.039	2.91234e-143	3.74497	EndoNeuralCell	0.25
Col4a1	1.01983e-122	1.11101	0.855	0.612	3.29251e-118	0.535941	EndoNeuralCell	0.25
Stra6	4.24197e-24	1.11146	0.429	0	1.36952e-19	20.7962	LymphaticEndothelialCell	0.25
Tnfaip2	2.84101e-13	1.1121	0.434	0.176	9.1722e-09	1.44809	EpineurialCell	0.25
Psmb10	1.81992e-19	1.1125	0.678	0.366	5.8756e-15	0.989506	PerineurialCell	0.25
Nfkbia	0	1.1128	0.806	0.44	0	0.97178	SatelliteGlia	0.25
Pfkfb3	2.05859e-71	1.11499	0.605	0.232	6.64617e-67	1.54181	MicrovascularEndothelialCell	0.25
Cd47	2.70151e-29	1.11525	0.922	0.733	8.72181e-25	0.369094	PerineurialCell	0.25
Stat2	5.83438e-12	1.11541	0.495	0.105	1.88363e-07	2.49521	Pericyte	0.25
Psmb10	0	1.1164	0.817	0.561	0	0.605465	SatelliteGlia	0.25
Ifi204	5.04766e-23	1.12069	0.584	0.112	1.62964e-18	2.67001	LymphaticEndothelialCell	0.25
Ifi207	7.86345e-18	1.12223	0.406	0.109	2.53872e-13	2.12903	EpineurialCell	0.25
Col4a1	3.05555e-26	1.12391	0.918	0.69	9.86484e-22	0.462933	PerineurialCell	0.25
Emcn	2.19963e-11	1.12487	0.796	0.434	7.1015e-07	0.984342	Pericyte	0.25
Map3k6	1.86329e-82	1.12506	0.397	0.023	6.01563e-78	4.62328	NonMyelSchwannCell	0.25
Tmem140	2.31246e-64	1.12536	0.564	0.212	7.46577e-60	1.58858	NonMyelSchwannCell	0.25
Gadd45g	1.97287e-29	1.12723	0.955	0.738	6.36942e-25	0.419193	EpineurialCell	0.25
Agpat5	1.71662e-17	1.12901	0.592	0.203	5.54211e-13	1.74331	LymphaticEndothelialCell	0.25
Ctla2b	6.6243e-70	1.12974	0.638	0.281	2.13866e-65	1.33646	MicrovascularEndothelialCell	0.25
Klf9	2.07383e-30	1.13003	0.976	0.858	6.69536e-26	0.210077	PerineurialCell	0.25
Nhp2	4.76244e-26	1.13208	0.734	0.278	1.53755e-21	1.58569	LymphaticEndothelialCell	0.25
Apod	1.05108e-21	1.1321	0.744	0.492	3.3934e-17	0.675458	MyelSchwannCell	0.25
Gm12840	9.5576e-22	1.13225	0.388	0.03	3.08567e-17	4.18137	PerineurialCell	0.25
Cdkn1a	1.03686e-10	1.13324	0.767	0.399	3.3475e-06	1.06846	Pericyte	0.25
Ddit4	5.06196e-21	1.13353	0.727	0.401	1.63426e-16	0.972968	PerineurialCell	0.25
Ifi44	1.02476e-20	1.13412	0.335	0.009	3.30845e-16	5.91777	PerineurialCell	0.25
Eif4a1	2.68542e-124	1.13539	0.947	0.816	8.66989e-120	0.243877	MicrovascularEndothelialCell	0.25
Usp18	3.24788e-14	1.13679	0.427	0.035	1.04858e-09	4.10243	Pericyte	0.25
Ifi207	1.77577e-137	1.13789	0.486	0.027	5.73308e-133	4.74488	MicrovascularEndothelialCell	0.25
Cxcl2	3.98243e-26	1.13901	0.188	0.043	1.28573e-21	2.42416	MicrovascularEndothelialCell	0.25
Tsc22d3	0	1.14117	0.753	0.413	0	0.988834	SatelliteGlia	0.25
Zbtb16	1.55258e-202	1.1423	0.512	0.044	5.0125e-198	4.04434	EndoNeuralCell	0.25
Psme1	5.81415e-35	1.14308	0.953	0.759	1.8771e-30	0.37536	LymphaticEndothelialCell	0.25
H2-Q4	9.69352e-28	1.14549	0.596	0.138	3.12955e-23	2.4177	PerineurialCell	0.25
Depp1	9.18787e-69	1.14595	0.457	0.117	2.9663e-64	2.25257	MicrovascularEndothelialCell	0.25
Wdr43	4.66565e-27	1.1468	0.764	0.289	1.50631e-22	1.60839	LymphaticEndothelialCell	0.25
Clic4	1.49897e-09	1.14923	0.767	0.517	4.83941e-05	0.65398	Pericyte	0.25
C1qbp	1.4634e-27	1.15011	0.79	0.342	4.72458e-23	1.38917	LymphaticEndothelialCell	0.25
Lgals9	1.06418e-12	1.15125	0.699	0.252	3.4357e-08	1.69449	Pericyte	0.25
Ifi35	8.17344e-12	1.15164	0.563	0.161	2.63879e-07	2.07993	Pericyte	0.25
Irf7	1.81913e-165	1.15243	0.444	0.041	5.87306e-161	3.96071	EndoNeuralCell	0.25
Cxcl1	8.89427e-07	1.15494	0.575	0.364	0.0287152	0.761822	LymphaticEndothelialCell	0.25
Il6	1.06134e-15	1.15519	0.352	0.032	3.42654e-11	3.99624	LymphaticEndothelialCell	0.25
Fkbp5	1.36064e-32	1.15682	0.7	0.128	4.39283e-28	2.83559	LymphaticEndothelialCell	0.25
Hspa5	6.37121e-27	1.1572	0.983	0.893	2.05695e-22	0.160308	LymphaticEndothelialCell	0.25
Rsad2	1.48265e-06	1.15853	0.871	0.867	0.0478673	0.0076935	MicrovascularEndothelialCell	0.25
Pakap.1	6.7434e-23	1.16193	0.888	0.642	2.17711e-18	0.543767	LymphaticEndothelialCell	0.25
Pappa	1.89334e-68	1.16317	0.311	0.006	6.11266e-64	6.62493	NonMyelSchwannCell	0.25
Fam107a	0	1.16431	0.63	0.105	0	3.00969	SatelliteGlia	0.25
Ldha	2.88165e-30	1.16578	0.927	0.701	9.30342e-26	0.469991	LymphaticEndothelialCell	0.25
Lgals3bp	2.90893e-114	1.16774	0.727	0.258	9.39149e-110	1.74529	MicrovascularEndothelialCell	0.25
Rgcc	1.98401e-30	1.1686	0.759	0.356	6.40539e-26	1.27637	EpineurialCell	0.25
Eif4a1	1.35334e-34	1.16944	0.961	0.813	4.36924e-30	0.282163	LymphaticEndothelialCell	0.25
Trib1	3.21504e-19	1.171	0.717	0.321	1.03797e-14	1.35765	LymphaticEndothelialCell	0.25
Npm1	2.27221e-109	1.17306	0.953	0.865	7.33582e-105	0.163965	MicrovascularEndothelialCell	0.25
Saa1	4.30368e-48	1.17367	0.167	0.004	1.38944e-43	6.31828	MicrovascularEndothelialCell	0.25
Ifih1	6.83483e-12	1.17401	0.388	0.042	2.20662e-07	3.76573	Pericyte	0.25
Rsad2	5.70251e-120	1.17869	0.364	0.043	1.84106e-115	3.63215	EndoNeuralCell	0.25
Esd	3.12279e-69	1.18111	0.823	0.608	1.00819e-64	0.515934	MicrovascularEndothelialCell	0.25
H2-Q7	1.60672e-09	1.18228	0.32	0.042	5.1873e-05	3.46358	Pericyte	0.25
Ifit1	2.09379e-44	1.18258	0.34	0.033	6.75981e-40	3.97934	MyelSchwannCell	0.25
Gm12840	1.02213e-32	1.18273	0.485	0.041	3.29996e-28	4.21556	EpineurialCell	0.25
Cmpk2	1.43697e-59	1.18497	0.403	0.083	4.63925e-55	2.70124	NonMyelSchwannCell	0.25
Srm	6.8252e-29	1.18602	0.648	0.128	2.20352e-24	2.77509	LymphaticEndothelialCell	0.25
Fkbp5	1.32107e-15	1.18736	0.495	0.063	4.26508e-11	3.53118	Pericyte	0.25
Phf11d	3.12247e-36	1.18783	0.543	0.064	1.00809e-31	3.6642	EpineurialCell	0.25
Clic4	2.25086e-80	1.19142	0.887	0.699	7.2669e-76	0.409422	NonMyelSchwannCell	0.25
Angpt2	1.45373e-87	1.19324	0.359	0.032	4.69338e-83	4.16179	MicrovascularEndothelialCell	0.25
Igtp	6.31095e-85	1.19374	0.728	0.366	2.03749e-80	1.1843	MicrovascularEndothelialCell	0.25
Herc6	0	1.19667	0.68	0.197	0	2.13885	SatelliteGlia	0.25
Ldha	4.7314e-43	1.19784	0.947	0.745	1.52753e-38	0.414601	EpineurialCell	0.25
Uchl3	1.3435e-28	1.19832	0.7	0.176	4.3375e-24	2.38678	LymphaticEndothelialCell	0.25
Slc39a14	3.9891e-32	1.2006	0.609	0.048	1.28788e-27	4.40056	LymphaticEndothelialCell	0.25
Glul	1.4423e-35	1.20091	0.98	0.884	4.65646e-31	0.178617	PerineurialCell	0.25
Ifi204	1.9214e-136	1.20131	0.471	0.094	6.20325e-132	2.79303	EndoNeuralCell	0.25
Nampt	8.44607e-11	1.20291	0.447	0.105	2.72681e-06	2.51394	Pericyte	0.25
Ddx21	2.05256e-27	1.20342	0.824	0.39	6.6267e-23	1.2987	LymphaticEndothelialCell	0.25
Hspe1	9.2915e-106	1.20546	0.862	0.548	2.99976e-101	0.787781	MicrovascularEndothelialCell	0.25
H2-T23	1.73779e-29	1.20886	0.731	0.289	5.61047e-25	1.61842	PerineurialCell	0.25
Cd44	1.11131e-70	1.20892	0.67	0.316	3.58786e-66	1.31076	NonMyelSchwannCell	0.25
Vcam1	3.57889e-92	1.20909	0.476	0.075	1.15545e-87	3.22342	MicrovascularEndothelialCell	0.25
Timp3	7.57327e-17	1.20913	0.99	0.916	2.44503e-12	0.135521	Pericyte	0.25
Cebpd	2.44531e-09	1.20943	0.777	0.503	7.89467e-05	0.75874	Pericyte	0.25
Tmem140	0	1.21085	0.662	0.201	0	2.08222	SatelliteGlia	0.25
Saa1	2.96884e-07	1.21257	0.168	0	0.00958491	21.0479	VSMC	0.25
Steap4	5.99487e-21	1.21343	0.481	0.059	1.93544e-16	3.67332	LymphaticEndothelialCell	0.25
Psmb8	6.74226e-80	1.21355	0.848	0.617	2.17674e-75	0.55677	NonMyelSchwannCell	0.25
Ifit2	6.57008e-10	1.21405	0.33	0.035	2.12115e-05	3.92987	Pericyte	0.25
Bst2	1.05586e-10	1.21544	0.579	0.233	3.40885e-06	1.59615	VSMC	0.25
Pmp22	0	1.21569	0.971	0.919	0	0.0965336	SatelliteGlia	0.25
Lcn2	1.01698e-18	1.21586	0.467	0.014	3.28332e-14	6.15206	VSMC	0.25
Psme1	3.05066e-44	1.21707	0.91	0.655	9.84904e-40	0.577343	EpineurialCell	0.25
Pnp	8.5768e-36	1.21896	0.891	0.584	2.76902e-31	0.742901	EpineurialCell	0.25
Oasl1	8.47349e-43	1.21908	0.442	0.176	2.73567e-38	1.61951	MicrovascularEndothelialCell	0.25
Zbp1	5.61075e-222	1.21943	0.482	0.012	1.81143e-217	6.49688	EndoNeuralCell	0.25
Psme1	2.68757e-180	1.22045	0.812	0.419	8.67682e-176	1.16495	EndoNeuralCell	0.25
Ifi207	8.24093e-11	1.22161	0.282	0.007	2.66058e-06	6.5136	Pericyte	0.25
Rsad2	0	1.22202	0.497	0.064	0	3.61361	SatelliteGlia	0.25
Cd14	2.32737e-24	1.22278	0.502	0.043	7.51391e-20	4.33507	LymphaticEndothelialCell	0.25
Ran	7.95071e-36	1.22281	0.927	0.706	2.56689e-31	0.480444	LymphaticEndothelialCell	0.25
C3	2.19329e-17	1.22288	0.482	0.157	7.08103e-13	1.97894	EpineurialCell	0.25
Xbp1	1.87451e-23	1.2234	0.884	0.663	6.05186e-19	0.507755	LymphaticEndothelialCell	0.25
Ldha	3.31458e-27	1.22355	0.894	0.694	1.07011e-22	0.447011	PerineurialCell	0.25
Lcn2	1.92027e-14	1.22669	0.369	0.007	6.1996e-10	7.01656	Pericyte	0.25
Rnf213	6.71499e-30	1.2267	0.803	0.305	2.16793e-25	1.71319	LymphaticEndothelialCell	0.25
Psmb8	2.81408e-31	1.22795	0.944	0.711	9.08526e-27	0.502156	LymphaticEndothelialCell	0.25
Hspd1	7.26483e-107	1.22902	0.849	0.505	2.34545e-102	0.921123	MicrovascularEndothelialCell	0.25
AY036118	8.29412e-95	1.23007	1	0.997	2.67776e-90	0.00533185	MyelSchwannCell	0.25
Col4a1	4.76651e-126	1.23377	0.952	0.778	1.53887e-121	0.359264	MicrovascularEndothelialCell	0.25
Tsc22d1	3.30841e-08	1.23432	0.801	0.779	0.00106812	0.0495936	EpineurialCell	0.25
Cxcl2	4.87762e-11	1.23548	0.322	0.064	1.57474e-06	2.87978	LymphaticEndothelialCell	0.25
Zbtb16	9.87647e-15	1.23605	0.417	0.028	3.18862e-10	4.81627	Pericyte	0.25
B2m	1.57296e-50	1.23668	0.992	0.94	5.07831e-46	0.0960642	EpineurialCell	0.25
Fbl	2.07174e-30	1.23758	0.773	0.273	6.68862e-26	1.85831	LymphaticEndothelialCell	0.25
Psmb10	2.55768e-13	1.23862	0.777	0.364	8.25747e-09	1.35502	Pericyte	0.25
Gbp7	1.56253e-40	1.24254	0.418	0.079	5.04464e-36	2.98651	MyelSchwannCell	0.25
Pim3	2.86053e-108	1.2434	0.899	0.602	9.23523e-104	0.719379	MicrovascularEndothelialCell	0.25
Psmb8	2.84712e-13	1.24765	0.495	0.11	9.19192e-09	2.70729	VSMC	0.25
Psmb8	5.48731e-135	1.2491	0.958	0.795	1.77158e-130	0.336097	MicrovascularEndothelialCell	0.25
AY036118	5.30744e-154	1.2498	0.998	0.994	1.71351e-149	0.00724127	MicrovascularEndothelialCell	0.25
H2-T23	0	1.25093	0.627	0.102	0	3.27728	SatelliteGlia	0.25
Il1r1	8.62417e-147	1.2512	0.639	0.223	2.78431e-142	1.90029	EndoNeuralCell	0.25
Npm1	1.52149e-35	1.25401	0.987	0.925	4.91214e-31	0.117372	LymphaticEndothelialCell	0.25
Psme2	7.03946e-15	1.25502	0.738	0.273	2.27269e-10	1.80059	Pericyte	0.25
F3	9.86468e-56	1.25558	0.775	0.589	3.18481e-51	0.49712	NonMyelSchwannCell	0.25
H2-K1	9.27984e-61	1.25672	0.934	0.858	2.996e-56	0.153879	NonMyelSchwannCell	0.25
Ncl	5.37242e-117	1.25728	0.953	0.848	1.73449e-112	0.211741	MicrovascularEndothelialCell	0.25
Klf2	5.65557e-35	1.25894	0.818	0.483	1.8259e-30	0.956889	MyelSchwannCell	0.25
Cmpk2	0	1.25967	0.59	0.075	0	3.74845	SatelliteGlia	0.25
Xbp1	1.44238e-15	1.2601	0.739	0.496	4.65673e-11	0.724854	PerineurialCell	0.25
Angptl4	6.924e-19	1.26201	0.495	0.027	2.23541e-14	5.29585	VSMC	0.25
Col4a1	1.6953e-31	1.26447	0.961	0.588	5.47329e-27	0.896154	LymphaticEndothelialCell	0.25
Angptl4	6.83457e-11	1.2662	0.544	0.182	2.20654e-06	2.00016	Pericyte	0.25
Fam107a	5.9057e-90	1.26624	0.396	0.009	1.90665e-85	6.91273	NonMyelSchwannCell	0.25
Tsc22d3	8.08066e-13	1.26753	0.68	0.259	2.60884e-08	1.76514	Pericyte	0.25
Gbp6	1.00132e-30	1.26799	0.608	0.121	3.23277e-26	2.95321	PerineurialCell	0.25
Mbd1	1.69964e-39	1.26882	0.323	0.084	5.48728e-35	2.4654	NonMyelSchwannCell	0.25
AY036118	3.22249e-31	1.26965	1	1	1.04038e-26	0	VSMC	0.25
Selp	1.01416e-18	1.26977	0.897	0.636	3.27421e-14	0.62991	LymphaticEndothelialCell	0.25
Lbp	7.60903e-27	1.27267	0.916	0.873	2.45658e-22	0.0882801	EpineurialCell	0.25
Xdh	4.2051e-13	1.27457	0.388	0.028	1.35762e-08	4.83382	Pericyte	0.25
Ifit2	4.43697e-18	1.27499	0.392	0.097	1.43248e-13	2.56883	EpineurialCell	0.25
Cp	1.35417e-08	1.27546	0.495	0.185	0.000437194	1.81102	VSMC	0.25
Cebpd	1.86642e-26	1.27594	0.614	0.313	6.02574e-22	1.24031	MyelSchwannCell	0.25
Gbp6	7.90749e-39	1.2768	0.644	0.131	2.55293e-34	2.93342	EpineurialCell	0.25
Rnf213	9.65406e-114	1.27747	0.78	0.345	3.11681e-109	1.50342	MicrovascularEndothelialCell	0.25
Cxcl1	2.33075e-51	1.2776	0.487	0.18	7.52483e-47	1.83453	MicrovascularEndothelialCell	0.25
Apod	1.3117e-37	1.27931	0.73	0.544	4.23481e-33	0.542799	NonMyelSchwannCell	0.25
Clec2d	9.56766e-34	1.28455	0.857	0.442	3.08892e-29	1.22706	EpineurialCell	0.25
Zbp1	1.31225e-76	1.28477	0.441	0.064	4.23658e-72	3.57759	NonMyelSchwannCell	0.25
Arl4d	4.90228e-20	1.28557	0.698	0.384	1.5827e-15	1.10832	PerineurialCell	0.25
Gbp7	1.51859e-70	1.28597	0.696	0.354	4.90276e-66	1.25425	NonMyelSchwannCell	0.25
Timp1	5.86067e-13	1.28648	0.35	0.014	1.89212e-08	5.97411	Pericyte	0.25
Litaf	3.64978e-151	1.28666	0.732	0.168	1.17833e-146	2.73206	MicrovascularEndothelialCell	0.25
H2-T23	4.2138e-74	1.28857	0.611	0.211	1.36043e-69	1.97657	NonMyelSchwannCell	0.25
Fcgr2b	1.08335e-42	1.28927	0.44	0.169	3.49759e-38	1.7798	NonMyelSchwannCell	0.25
Xaf1	2.39541e-35	1.2898	0.661	0.147	7.73359e-31	2.79735	PerineurialCell	0.25
Cd200	2.1001e-154	1.29202	0.981	0.834	6.78016e-150	0.302598	MicrovascularEndothelialCell	0.25
Xdh	9.50203e-37	1.29253	0.683	0.232	3.06773e-32	2.01344	EpineurialCell	0.25
Slc43a3	6.47467e-85	1.29408	0.844	0.559	2.09035e-80	0.769192	NonMyelSchwannCell	0.25
Spink1	5.51246e-07	1.29923	0.241	0.078	0.017797	2.11446	PerineurialCell	0.25
Gja1	1.3419e-107	1.29927	0.871	0.495	4.33234e-103	1.05922	MicrovascularEndothelialCell	0.25
AY036118	6.31792e-297	1.29998	0.998	0.995	2.03974e-292	0.0056462	EndoNeuralCell	0.25
H2-D1	1.4038e-238	1.30209	0.98	0.855	4.53217e-234	0.256326	EndoNeuralCell	0.25
Apod	0	1.30473	0.835	0.673	0	0.405993	SatelliteGlia	0.25
Sdc4	6.47568e-13	1.30555	0.621	0.203	2.09067e-08	2.10599	Pericyte	0.25
Spp1	4.91959e-09	1.30557	0.616	0.592	0.000158829	0.0748522	EndoNeuralCell	0.25
Rnf213	4.04823e-221	1.3058	0.584	0.072	1.30697e-216	3.94336	EndoNeuralCell	0.25
Ybx3	1.29362e-32	1.30933	0.906	0.615	4.17644e-28	0.731816	LymphaticEndothelialCell	0.25
Igfbp3	3.81958e-41	1.31064	0.416	0.161	1.23315e-36	1.79495	MicrovascularEndothelialCell	0.25
Cxcl2	1.07235e-23	1.31115	0.174	0.032	3.46209e-19	3.20301	NonMyelSchwannCell	0.25
Ifit3b	8.22891e-71	1.31591	0.565	0.179	2.6567e-66	2.18215	NonMyelSchwannCell	0.25
Oasl2	5.11042e-213	1.31979	0.577	0.075	1.6499e-208	3.88493	EndoNeuralCell	0.25
Ccl7	3.90988e-11	1.32217	0.356	0.131	1.2623e-06	1.90697	EpineurialCell	0.25
Ifi47	2.77408e-27	1.3228	0.777	0.316	8.95612e-23	1.71698	LymphaticEndothelialCell	0.25
Il4ra	5.89224e-186	1.32617	0.664	0.058	1.90231e-181	4.66419	MicrovascularEndothelialCell	0.25
Zbp1	2.70492e-40	1.32617	0.682	0.021	8.73283e-36	6.65905	LymphaticEndothelialCell	0.25
Lgals3bp	4.79991e-30	1.32747	0.718	0.272	1.54965e-25	1.85895	PerineurialCell	0.25
Clic4	2.2969e-134	1.33232	0.957	0.787	7.41553e-130	0.375921	MicrovascularEndothelialCell	0.25
Ifi203	1.62289e-114	1.33281	0.312	0.025	5.23949e-110	4.85342	EndoNeuralCell	0.25
Ifit3b	8.16918e-15	1.33359	0.417	0.021	2.63742e-10	5.7498	Pericyte	0.25
B2m	7.7196e-41	1.334	0.988	0.853	2.49227e-36	0.28276	PerineurialCell	0.25
Rnf213	0	1.33444	0.7	0.132	0	3.21175	SatelliteGlia	0.25
Rnd1	6.53272e-103	1.33464	0.556	0.123	2.10909e-98	2.90472	MicrovascularEndothelialCell	0.25
Cfb	2.50225e-16	1.33529	0.4	0.095	8.07853e-12	2.76937	PerineurialCell	0.25
Smc5	3.22725e-31	1.3406	0.516	0.193	1.04192e-26	1.902	MyelSchwannCell	0.25
Samhd1	4.80396e-27	1.34402	0.694	0.276	1.55096e-22	1.7879	PerineurialCell	0.25
Hif1a	1.11914e-30	1.3441	0.88	0.604	3.61314e-26	0.729787	LymphaticEndothelialCell	0.25
AY036118	6.9222e-26	1.34425	0.979	0.882	2.23483e-21	0.20235	LymphaticEndothelialCell	0.25
Gbp6	1.83776e-95	1.34431	0.685	0.264	5.9332e-91	1.84918	MicrovascularEndothelialCell	0.25
Zbp1	3.41598e-138	1.34794	0.627	0.108	1.10285e-133	3.42029	MicrovascularEndothelialCell	0.25
Lcn2	2.48962e-39	1.35052	0.507	0.015	8.03775e-35	6.85911	EpineurialCell	0.25
Ifitm2	7.10259e-138	1.35157	0.992	0.955	2.29307e-133	0.0741194	MicrovascularEndothelialCell	0.25
Stat1	0	1.35351	0.81	0.392	0	1.41722	SatelliteGlia	0.25
Fkbp5	2.21608e-107	1.3537	0.499	0.035	7.15461e-103	5.1895	NonMyelSchwannCell	0.25
Ifit3	7.72606e-49	1.35399	0.404	0.05	2.49436e-44	4.08137	MyelSchwannCell	0.25
H2-Q4	1.81242e-66	1.35523	0.805	0.539	5.8514e-62	0.784276	NonMyelSchwannCell	0.25
Fgl2	3.35804e-54	1.35526	0.597	0.274	1.08414e-49	1.5227	NonMyelSchwannCell	0.25
Psmb10	7.49886e-41	1.35631	0.857	0.483	2.42101e-36	1.12204	EpineurialCell	0.25
Cebpd	2.02909e-112	1.35665	0.95	0.737	6.5509e-108	0.496888	MicrovascularEndothelialCell	0.25
AY036118	3.13162e-49	1.35699	0.983	0.974	1.01104e-44	0.0180067	EpineurialCell	0.25
Parp14	8.15477e-11	1.35768	0.524	0.168	2.63277e-06	2.2281	Pericyte	0.25
Hspe1	4.81885e-31	1.35774	0.876	0.594	1.55577e-26	0.76097	LymphaticEndothelialCell	0.25
Tnip1	4.09444e-125	1.3579	0.593	0.113	1.32189e-120	3.24768	MicrovascularEndothelialCell	0.25
Ybx3	6.62685e-138	1.36106	0.895	0.545	2.13948e-133	0.974017	MicrovascularEndothelialCell	0.25
Psme1	4.75858e-16	1.36125	0.835	0.434	1.53631e-11	1.28512	Pericyte	0.25
Lcn2	1.0036e-102	1.36176	0.429	0.003	3.24012e-98	9.7494	NonMyelSchwannCell	0.25
Tnfaip2	2.13666e-164	1.36245	0.389	0.015	6.89822e-160	6.39896	EndoNeuralCell	0.25
Lgals9	7.95778e-39	1.36285	0.754	0.296	2.56917e-34	1.83844	EpineurialCell	0.25
Ifi47	3.20904e-41	1.36358	0.678	0.139	1.03604e-36	3.11742	EpineurialCell	0.25
B2m	2.29541e-266	1.36496	0.982	0.835	7.41075e-262	0.319329	EndoNeuralCell	0.25
Sp100	8.38088e-17	1.36595	0.699	0.203	2.70577e-12	2.43659	Pericyte	0.25
Xdh	8.69614e-197	1.36863	0.54	0.072	2.80755e-192	3.97842	EndoNeuralCell	0.25
Xaf1	7.23746e-102	1.36979	0.713	0.266	2.33661e-97	1.94849	NonMyelSchwannCell	0.25
Xaf1	0	1.37056	0.804	0.275	0	2.1213	SatelliteGlia	0.25
Saa3	1.2508e-07	1.37335	0.196	0.007	0.00403822	6.60193	VSMC	0.25
Gbp7	2.15736e-24	1.37545	0.624	0.233	6.96504e-20	1.95481	PerineurialCell	0.25
Lgals3bp	1.13514e-52	1.37671	0.871	0.371	3.6648e-48	1.69508	EpineurialCell	0.25
Irf7	5.34009e-31	1.37887	0.535	0.056	1.72405e-26	4.48963	PerineurialCell	0.25
Nfkbia	1.83754e-09	1.37919	0.825	0.629	5.93249e-05	0.539724	Pericyte	0.25
Plin4	1.22305e-80	1.37965	0.425	0.004	3.94862e-76	9.28635	MyelSchwannCell	0.25
Iigp1	0	1.38023	0.484	0.067	0	3.93746	SatelliteGlia	0.25
AY036118	0	1.38111	0.999	0.998	0	0.00199552	SatelliteGlia	0.25
Tubb6	1.22016e-174	1.38158	0.593	0.039	3.93928e-170	5.42472	MicrovascularEndothelialCell	0.25
Ifit2	1.43026e-13	1.38197	0.4	0.129	4.61758e-09	2.25623	PerineurialCell	0.25
Zbtb16	1.19348e-57	1.38643	0.7	0.045	3.85315e-53	5.48934	EpineurialCell	0.25
Iqgap2	3.43639e-88	1.38697	0.748	0.373	1.10944e-83	1.39232	NonMyelSchwannCell	0.25
Mndal	1.2156e-14	1.38971	0.343	0.069	3.92458e-10	3.21512	PerineurialCell	0.25
Cp	3.10832e-19	1.39027	0.971	0.741	1.00352e-14	0.542203	Pericyte	0.25
Klf9	1.38826e-67	1.39836	0.982	0.817	4.48198e-63	0.371107	MyelSchwannCell	0.25
Oasl2	3.30612e-91	1.39878	0.618	0.178	1.06738e-86	2.51181	NonMyelSchwannCell	0.25
F830016B08Rik	5.83288e-21	1.40205	0.511	0.075	1.88315e-16	3.88135	LymphaticEndothelialCell	0.25
Akap12	6.15389e-17	1.40691	0.755	0.374	1.98678e-12	1.42582	LymphaticEndothelialCell	0.25
Cebpd	3.31591e-226	1.40743	0.989	0.893	1.07054e-221	0.207329	EndoNeuralCell	0.25
H2-Q4	1.55329e-227	1.40878	0.744	0.213	5.01479e-223	2.54207	EndoNeuralCell	0.25
Zbp1	1.32995e-36	1.40971	0.567	0.03	4.29373e-32	5.97754	PerineurialCell	0.25
Saa2	3.36535e-08	1.4155	0.15	0	0.0010865	24.339	LymphaticEndothelialCell	0.25
Gbp2	3.02972e-13	1.41605	0.467	0.082	9.78146e-09	3.55389	VSMC	0.25
Gbp3	7.53838e-222	1.41638	0.574	0.065	2.43376e-217	4.45102	EndoNeuralCell	0.25
Gbp4	4.76291e-109	1.41842	0.812	0.412	1.53771e-104	1.38839	MicrovascularEndothelialCell	0.25
Rnf213	8.98557e-50	1.41868	0.745	0.161	2.90099e-45	3.13554	EpineurialCell	0.25
Fgl2	2.57854e-18	1.41896	0.689	0.427	8.32483e-14	0.97946	EpineurialCell	0.25
Gbp3	0	1.423	0.755	0.176	0	2.98957	SatelliteGlia	0.25
Hspa8	7.04219e-51	1.42631	1	0.989	2.27357e-46	0.0227604	LymphaticEndothelialCell	0.25
Rgcc	1.70285e-25	1.42695	0.682	0.267	5.49765e-21	1.93056	PerineurialCell	0.25
Pakap.1	3.53081e-14	1.42912	0.748	0.336	1.13992e-09	1.65002	Pericyte	0.25
Nfkbia	2.86223e-85	1.43103	0.907	0.655	9.2407e-81	0.672023	NonMyelSchwannCell	0.25
Tapbp	1.09768e-35	1.43613	0.824	0.422	3.54386e-31	1.38644	PerineurialCell	0.25
Hspa8	5.50959e-226	1.43706	1	0.995	1.77877e-221	0.0103922	MicrovascularEndothelialCell	0.25
Lcn2	1.46452e-82	1.4373	0.439	0.005	4.72821e-78	9.27903	MyelSchwannCell	0.25
Zbtb16	2.29311e-41	1.43807	0.661	0.069	7.40329e-37	4.68807	PerineurialCell	0.25
Gbp7	1.62739e-25	1.44302	0.82	0.455	5.25403e-21	1.22622	LymphaticEndothelialCell	0.25
Igtp	0	1.44313	0.71	0.183	0	2.82272	SatelliteGlia	0.25
Xbp1	7.49531e-208	1.44466	0.907	0.589	2.41986e-203	0.899783	EndoNeuralCell	0.25
Rnf213	1.81282e-93	1.44625	0.585	0.146	5.85269e-89	2.89605	NonMyelSchwannCell	0.25
Ifi47	9.19937e-57	1.44895	0.481	0.155	2.97002e-52	2.36724	NonMyelSchwannCell	0.25
Pakap.1	1.9692e-129	1.45275	0.928	0.695	6.35758e-125	0.605956	MicrovascularEndothelialCell	0.25
Ncl	4.28698e-42	1.45282	0.97	0.898	1.38405e-37	0.161654	LymphaticEndothelialCell	0.25
Ifit3b	0	1.45463	0.693	0.095	0	4.17019	SatelliteGlia	0.25
Gbp7	4.12722e-17	1.45906	0.631	0.126	1.33247e-12	3.39115	Pericyte	0.25
Gfap	1.72987e-79	1.46071	0.468	0.078	5.58487e-75	3.77586	NonMyelSchwannCell	0.25
Hspd1	4.11931e-37	1.46204	0.888	0.428	1.32992e-32	1.53945	LymphaticEndothelialCell	0.25
Ifit3	4.97406e-13	1.46313	0.383	0.034	1.60588e-08	5.11173	VSMC	0.25
Tsc22d3	1.70057e-53	1.46404	0.604	0.148	5.49029e-49	2.97046	MyelSchwannCell	0.25
Ccl2	5.46892e-13	1.46507	0.353	0.105	1.76564e-08	2.5628	EpineurialCell	0.25
Ifitm1	6.66267e-24	1.47162	1	0.958	2.15104e-19	0.0910969	Pericyte	0.25
Mndal	2.87482e-127	1.47467	0.39	0.055	9.28136e-123	4.16734	EndoNeuralCell	0.25
Clec2d	3.46042e-15	1.47702	0.689	0.224	1.1172e-10	2.39426	Pericyte	0.25
Xdh	1.46326e-139	1.47811	0.801	0.321	4.72414e-135	1.94997	MicrovascularEndothelialCell	0.25
Fkbp5	5.78418e-214	1.47992	0.722	0.06	1.86742e-209	5.31133	MicrovascularEndothelialCell	0.25
Sod2	2.56359e-147	1.48153	0.741	0.395	8.27655e-143	1.34466	EndoNeuralCell	0.25
Gbp3	8.98999e-94	1.4831	0.681	0.247	2.90242e-89	2.16998	NonMyelSchwannCell	0.25
Hif1a	2.46403e-149	1.48315	0.862	0.388	7.95512e-145	1.70804	MicrovascularEndothelialCell	0.25
Ifi47	1.92168e-31	1.48362	0.527	0.047	6.20413e-27	5.17343	PerineurialCell	0.25
H2-Q4	2.72876e-51	1.48617	0.807	0.232	8.80981e-47	2.67278	EpineurialCell	0.25
Ifi27l2a	8.66568e-21	1.4896	0.547	0.164	2.79772e-16	2.58869	PerineurialCell	0.25
Isg20	1.35037e-175	1.49029	0.645	0.065	4.35968e-171	4.934	MicrovascularEndothelialCell	0.25
Xaf1	7.17565e-16	1.49055	0.583	0.105	2.31666e-11	3.68627	Pericyte	0.25
Gbp6	6.78603e-91	1.49259	0.643	0.2	2.19087e-86	2.51473	NonMyelSchwannCell	0.25
Gbp3	1.16592e-31	1.49318	0.751	0.23	3.76417e-27	2.54913	LymphaticEndothelialCell	0.25
Tgm2	4.2319e-143	1.49445	0.883	0.5	1.36627e-138	1.22617	MicrovascularEndothelialCell	0.25
Tcim	6.23839e-29	1.4981	0.56	0.146	2.01407e-24	2.90548	EpineurialCell	0.25
Zbp1	3.38663e-20	1.50312	0.515	0.014	1.09337e-15	7.81771	Pericyte	0.25
Serpina3n	1.16814e-23	1.50428	0.555	0.155	3.77133e-19	2.76819	PerineurialCell	0.25
Cebpb	2.34885e-43	1.50559	0.908	0.532	7.58327e-39	1.16121	EpineurialCell	0.25
Ifitm2	4.99385e-49	1.50974	0.991	0.979	1.61226e-44	0.0265355	LymphaticEndothelialCell	0.25
Gbp6	0	1.51277	0.724	0.132	0	3.71452	SatelliteGlia	0.25
Lcn2	2.07456e-226	1.51538	0.473	0.004	6.69771e-222	10.4339	EndoNeuralCell	0.25
Csf3	2.44308e-102	1.51575	0.322	0.002	7.8875e-98	11.1107	MicrovascularEndothelialCell	0.25
Vcam1	0	1.51607	0.661	0.177	0	2.88189	SatelliteGlia	0.25
Ifit1	6.73992e-17	1.51814	0.439	0.014	2.17598e-12	7.54609	VSMC	0.25
Ifitm2	5.37431e-26	1.5182	0.981	0.979	1.7351e-21	0.00447001	Pericyte	0.25
Rassf4	4.0399e-69	1.52217	0.578	0.228	1.30428e-64	2.0428	NonMyelSchwannCell	0.25
B2m	3.32585e-26	1.52723	0.99	0.86	1.07375e-21	0.310167	Pericyte	0.25
Isg15	0	1.53241	0.927	0.625	0	0.871501	SatelliteGlia	0.25
H2-K1	3.15309e-62	1.53304	0.989	0.861	1.01797e-57	0.306541	EpineurialCell	0.25
Serping1	2.55539e-19	1.5332	0.874	0.503	8.25007e-15	1.22207	Pericyte	0.25
Adamts9	1.30753e-138	1.53676	0.881	0.468	4.22135e-134	1.4025	MicrovascularEndothelialCell	0.25
Col4a2	7.97959e-175	1.53921	0.968	0.692	2.57621e-170	0.745337	MicrovascularEndothelialCell	0.25
Clic4	6.59971e-42	1.54702	0.938	0.678	2.13072e-37	0.724472	EpineurialCell	0.25
Angptl4	1.6235e-44	1.55209	0.751	0.243	5.24146e-40	2.52658	EpineurialCell	0.25
Clec2d	1.54901e-32	1.55479	0.759	0.28	5.00096e-28	2.23683	PerineurialCell	0.25
AY036118	4.35493e-35	1.55574	1	0.993	1.40599e-30	0.0157664	Pericyte	0.25
Ifitm2	1.0724e-71	1.55623	0.997	0.955	3.46223e-67	0.0966307	EpineurialCell	0.25
Ch25h	4.79324e-26	1.56266	0.725	0.225	1.5475e-21	2.63786	LymphaticEndothelialCell	0.25
Oasl2	7.11561e-56	1.56741	0.793	0.154	2.29727e-51	3.70596	EpineurialCell	0.25
Igfbp4	3.12815e-18	1.56747	0.835	0.434	1.00992e-13	1.47981	Pericyte	0.25
Ifi204	5.5717e-170	1.57407	0.703	0.12	1.79882e-165	4.01463	MicrovascularEndothelialCell	0.25
Rsad2	7.83631e-12	1.57806	0.398	0.049	2.52995e-07	4.76871	Pericyte	0.25
Gbp7	0	1.57985	0.798	0.274	0	2.43645	SatelliteGlia	0.25
Rsad2	1.68671e-67	1.58049	0.414	0.066	5.44553e-63	4.18684	NonMyelSchwannCell	0.25
Ccl19	2.24854e-10	1.58324	0.388	0.063	7.2594e-06	4.15222	Pericyte	0.25
Phf11d	1.70326e-17	1.58583	0.602	0.105	5.49899e-13	3.99529	Pericyte	0.25
Igfbp3	2.30789e-14	1.58774	0.498	0.155	7.45103e-10	2.67355	LymphaticEndothelialCell	0.25
Timp1	3.80889e-24	1.58819	0.498	0.048	1.2297e-19	5.36016	LymphaticEndothelialCell	0.25
Rsad2	2.55242e-25	1.58901	0.486	0.06	8.24049e-21	4.79546	PerineurialCell	0.25
H2-Q7	1.3849e-50	1.59156	0.439	0.138	4.47114e-46	2.65719	NonMyelSchwannCell	0.25
Gbp5	2.75573e-92	1.59334	0.502	0.074	8.89687e-88	4.40093	NonMyelSchwannCell	0.25
AY036118	3.13486e-58	1.59414	0.996	1	1.01209e-53	0.00921787	PerineurialCell	0.25
Lgals9	5.86324e-31	1.59451	0.706	0.289	1.89295e-26	2.05468	PerineurialCell	0.25
Iigp1	2.43809e-22	1.59458	0.535	0.129	7.87139e-18	3.27233	PerineurialCell	0.25
Ifitm2	0	1.5974	0.995	0.97	0	0.0586433	EndoNeuralCell	0.25
Zbtb16	3.89538e-129	1.60964	0.508	0	1.25762e-124	30.5099	NonMyelSchwannCell	0.25
Rnf213	1.42728e-32	1.61331	0.616	0.108	4.60796e-28	4.05246	PerineurialCell	0.25
Klf9	0	1.61406	0.982	0.833	0	0.383187	SatelliteGlia	0.25
Gbp2	2.14711e-55	1.61554	0.453	0.061	6.93193e-51	4.67312	MyelSchwannCell	0.25
Lrg1	1.47527e-33	1.6166	0.948	0.807	4.76291e-29	0.375566	LymphaticEndothelialCell	0.25
Sod2	4.15744e-44	1.61677	0.846	0.446	1.34223e-39	1.49327	EpineurialCell	0.25
H2-D1	1.87077e-48	1.62778	0.976	0.78	6.03979e-44	0.526435	PerineurialCell	0.25
Isg15	1.65717e-21	1.63862	0.942	0.517	5.35018e-17	1.41833	Pericyte	0.25
Ifi204	2.89741e-18	1.64016	0.495	0.028	9.35429e-14	6.79662	Pericyte	0.25
Bst2	6.39749e-107	1.6415	0.84	0.5	2.06543e-102	1.22859	NonMyelSchwannCell	0.25
Akap12	6.98166e-74	1.64177	0.809	0.59	2.25403e-69	0.747702	MicrovascularEndothelialCell	0.25
Cdkn1a	0	1.649	0.837	0.325	0	2.25052	SatelliteGlia	0.25
Ldha	1.86273e-244	1.64986	0.93	0.624	6.01383e-240	0.949797	EndoNeuralCell	0.25
Ifi203	1.28605e-37	1.65276	0.647	0.169	4.152e-33	3.20096	EpineurialCell	0.25
Plac8	1.94187e-112	1.65287	0.341	0.042	6.26934e-108	4.99379	EndoNeuralCell	0.25
Steap4	2.2584e-205	1.65416	0.921	0.606	7.29124e-201	0.998921	EndoNeuralCell	0.25
Iigp1	1.57475e-44	1.65725	0.784	0.217	5.08408e-40	3.07114	EpineurialCell	0.25
Bst2	9.56673e-59	1.6622	0.547	0.102	3.08862e-54	4.02745	MyelSchwannCell	0.25
Trib1	6.23301e-173	1.66221	0.783	0.198	2.01233e-168	3.297	MicrovascularEndothelialCell	0.25
Igfbp4	2.12477e-47	1.66267	0.951	0.806	6.85983e-43	0.396821	PerineurialCell	0.25
Col4a2	2.76098e-41	1.6695	0.918	0.449	8.91381e-37	1.72255	LymphaticEndothelialCell	0.25
H2-D1	1.10812e-24	1.66965	0.981	0.741	3.57756e-20	0.675839	Pericyte	0.25
Gbp3	9.97778e-56	1.67283	0.737	0.097	3.22133e-51	4.89402	EpineurialCell	0.25
Lcn2	1.26456e-33	1.67362	0.498	0.009	4.08264e-29	9.69011	PerineurialCell	0.25
Zbp1	8.88876e-56	1.67473	0.706	0.064	2.86974e-51	5.80044	EpineurialCell	0.25
Fkbp5	1.9863e-49	1.68325	0.759	0.213	6.41276e-45	3.08581	EpineurialCell	0.25
Tapbp	5.05534e-23	1.68328	0.796	0.203	1.63212e-18	3.31822	Pericyte	0.25
Ifitm3	7.53313e-62	1.68558	1	0.995	2.43207e-57	0.0121894	LymphaticEndothelialCell	0.25
Ly6e	1.99597e-225	1.68614	0.879	0.482	6.44399e-221	1.46159	EndoNeuralCell	0.25
Klf9	1.81892e-198	1.68917	0.981	0.74	5.8724e-194	0.687031	NonMyelSchwannCell	0.25
Ly6e	2.37687e-64	1.68947	0.961	0.708	7.67373e-60	0.744694	EpineurialCell	0.25
Saa1	2.55064e-16	1.69898	0.221	0	8.23476e-12	30.1631	EpineurialCell	0.25
Ifi44	1.49886e-21	1.70476	0.544	0.014	4.83907e-17	9.00117	Pericyte	0.25
Cebpd	2.67913e-33	1.71097	0.886	0.56	8.64957e-29	1.13245	PerineurialCell	0.25
Timp1	1.67321e-88	1.71259	0.461	0.053	5.40194e-84	5.34446	NonMyelSchwannCell	0.25
Gbp6	5.57695e-31	1.72598	0.755	0.198	1.80052e-26	3.33282	LymphaticEndothelialCell	0.25
Emp1	4.2239e-173	1.72932	0.833	0.2	1.36368e-168	3.55948	MicrovascularEndothelialCell	0.25
Tsc22d3	8.92912e-118	1.73244	0.72	0.23	2.88277e-113	2.85222	NonMyelSchwannCell	0.25
Ccl11	1.15228e-08	1.73445	0.359	0.159	0.000372013	2.03789	PerineurialCell	0.25
Ifi47	3.36263e-22	1.73699	0.612	0.042	1.08562e-17	6.71354	Pericyte	0.25
Steap4	1.26893e-32	1.74036	0.681	0.243	4.09673e-28	2.58738	EpineurialCell	0.25
Ifit1	4.27142e-56	1.74474	0.784	0.124	1.37903e-51	4.6419	EpineurialCell	0.25
Ly6a	1.04035e-212	1.74593	0.994	0.946	3.35876e-208	0.124669	MicrovascularEndothelialCell	0.25
Ly6c1	1.07871e-23	1.75522	0.777	0.401	3.4826e-19	1.67502	LymphaticEndothelialCell	0.25
Cxcl10	1.22924e-29	1.76261	0.602	0.135	3.9686e-25	3.8016	EpineurialCell	0.25
Ctla2a	2.13397e-101	1.76354	0.947	0.894	6.88953e-97	0.146532	MicrovascularEndothelialCell	0.25
Iigp1	4.483e-136	1.76771	0.525	0.127	1.44734e-131	3.61935	EndoNeuralCell	0.25
Ifit1	7.70739e-232	1.77024	0.608	0.076	2.48833e-227	5.31069	EndoNeuralCell	0.25
Lbp	5.99656e-57	1.77527	0.992	0.94	1.93599e-52	0.137901	PerineurialCell	0.25
C3	6.43343e-172	1.78233	0.428	0.028	2.07703e-167	7.01179	EndoNeuralCell	0.25
Ifitm2	2.92382e-115	1.7879	0.887	0.655	9.43956e-111	0.782094	NonMyelSchwannCell	0.25
Oasl2	0	1.79644	0.813	0.121	0	4.93704	SatelliteGlia	0.25
Sdc4	1.08106e-162	1.79832	0.983	0.928	3.49019e-158	0.14938	NonMyelSchwannCell	0.25
Cxcl10	0	1.79916	0.821	0.474	0	1.42582	SatelliteGlia	0.25
Cxcl9	1.41505e-12	1.80927	0.309	0.037	4.5685e-08	5.53995	LymphaticEndothelialCell	0.25
Isg15	7.3529e-209	1.81205	0.75	0.258	2.37388e-204	2.78968	EndoNeuralCell	0.25
Bst2	7.94472e-223	1.8138	0.99	0.846	2.56495e-218	0.411317	MicrovascularEndothelialCell	0.25
Mt2	5.61596e-18	1.8178	0.738	0.212	1.81311e-13	3.27122	VSMC	0.25
Gbp6	3.77471e-23	1.82732	0.602	0.028	1.21867e-18	8.0881	Pericyte	0.25
Tsc22d3	4.52885e-52	1.82819	0.882	0.476	1.46214e-47	1.62675	EpineurialCell	0.25
Upp1	2.42013e-41	1.8368	0.863	0.332	7.8134e-37	2.53143	LymphaticEndothelialCell	0.25
H2-K1	0	1.84218	0.98	0.734	0	0.768191	EndoNeuralCell	0.25
Ccl2	2.28765e-27	1.84376	0.341	0.144	7.38567e-23	2.29308	NonMyelSchwannCell	0.25
Rnf213	3.49912e-21	1.84603	0.66	0.105	1.12969e-16	4.89579	Pericyte	0.25
Cxcl9	1.21745e-15	1.84706	0.282	0.017	3.93055e-11	7.48431	PerineurialCell	0.25
Cxcl10	2.38609e-59	1.84995	0.731	0.431	7.70348e-55	1.41	NonMyelSchwannCell	0.25
Gbp5	3.99169e-40	1.85561	0.79	0.171	1.28872e-35	4.09691	LymphaticEndothelialCell	0.25
Mif	3.69892e-49	1.86177	0.948	0.551	1.1942e-44	1.45745	LymphaticEndothelialCell	0.25
Oasl2	2.16156e-46	1.8654	0.792	0.181	6.97859e-42	3.97238	PerineurialCell	0.25
Xdh	5.87074e-44	1.86622	0.837	0.23	1.89537e-39	3.47787	LymphaticEndothelialCell	0.25
Igtp	2.07748e-37	1.86639	0.824	0.299	6.70715e-33	2.72958	LymphaticEndothelialCell	0.25
Irf7	7.96921e-63	1.86742	0.779	0.105	2.57286e-58	5.39913	EpineurialCell	0.25
Oasl2	3.27424e-26	1.87214	0.709	0.056	1.05709e-21	6.85628	Pericyte	0.25
Cp	1.0867e-54	1.87347	0.992	0.789	3.50841e-50	0.618834	PerineurialCell	0.25
Ifit1	0	1.87673	0.809	0.158	0	4.42197	SatelliteGlia	0.25
Gbp3	6.08514e-44	1.88172	0.722	0.125	1.96459e-39	4.76088	PerineurialCell	0.25
Gbp3	5.7176e-24	1.88213	0.583	0.014	1.84593e-19	10.1257	Pericyte	0.25
Cxcl10	2.78259e-100	1.88546	0.495	0.154	8.9836e-96	3.17604	EndoNeuralCell	0.25
Irf7	1.5179e-204	1.89025	0.968	0.549	4.90056e-200	1.5466	MicrovascularEndothelialCell	0.25
Ptx3	7.14739e-97	1.8907	0.449	0.136	2.30754e-92	3.25786	EndoNeuralCell	0.25
Gbp4	4.22949e-38	1.90859	0.845	0.299	1.36549e-33	2.86061	LymphaticEndothelialCell	0.25
Gbp5	1.20595e-158	1.91095	0.791	0.252	3.89341e-154	3.15354	MicrovascularEndothelialCell	0.25
Isg15	5.00421e-39	1.9135	0.829	0.328	1.61561e-34	2.55964	PerineurialCell	0.25
Xbp1	8.39944e-184	1.91977	0.912	0.446	2.71176e-179	1.98118	MicrovascularEndothelialCell	0.25
Irf7	3.16161e-22	1.92447	0.641	0.07	1.02073e-17	6.14845	Pericyte	0.25
Ifitm3	1.20797e-265	1.94284	1	0.996	3.89992e-261	0.0112342	MicrovascularEndothelialCell	0.25
Mgp	2.59829e-41	1.95216	0.481	0.214	8.38858e-37	2.28095	MicrovascularEndothelialCell	0.25
Mbd1	1.27211e-25	1.95704	0.529	0.154	4.10701e-21	3.48418	EpineurialCell	0.25
Plac8	5.22989e-09	1.95856	0.379	0.084	0.000168847	4.25738	Pericyte	0.25
Cxcl10	2.02959e-19	1.96135	0.708	0.273	6.55254e-15	2.69656	LymphaticEndothelialCell	0.25
Cfb	2.47683e-18	1.96295	0.622	0.367	7.99644e-14	1.49407	EpineurialCell	0.25
Psmb8	0	1.9699	0.923	0.6	0	1.22403	SatelliteGlia	0.25
Psmb8	1.81709e-293	1.97445	0.847	0.319	5.86648e-289	2.78161	EndoNeuralCell	0.25
Cp	3.94319e-165	1.98148	0.777	0.206	1.27306e-160	3.79505	MicrovascularEndothelialCell	0.25
Sod2	5.07042e-150	1.9823	0.876	0.512	1.63698e-145	1.53586	MicrovascularEndothelialCell	0.25
Lbp	1.128e-198	1.98389	0.822	0.413	3.64176e-194	1.96999	EndoNeuralCell	0.25
Ifit3	4.45835e-222	1.98751	0.6	0.087	1.43938e-217	5.53692	EndoNeuralCell	0.25
Ifit1	8.68162e-139	1.99069	0.83	0.278	2.80286e-134	3.14136	NonMyelSchwannCell	0.25
Clic4	5.36432e-52	2.00168	0.914	0.431	1.73187e-47	2.17083	PerineurialCell	0.25
Ly6a	2.37665e-43	2.01301	0.948	0.663	7.67302e-39	1.03846	LymphaticEndothelialCell	0.25
Mt3	6.22401e-86	2.02657	0.961	0.844	2.00942e-81	0.379563	MyelSchwannCell	0.25
H2-K1	1.17571e-57	2.02731	0.963	0.599	3.79577e-53	1.38866	PerineurialCell	0.25
Ifi27l2a	1.18991e-15	2.0314	0.466	0.042	3.84164e-11	7.05268	Pericyte	0.25
Psmb8	7.16142e-62	2.03374	0.877	0.345	2.31206e-57	2.73737	EpineurialCell	0.25
Bst2	5.85108e-60	2.03476	1	0.77	1.88902e-55	0.767246	LymphaticEndothelialCell	0.25
Lgals3bp	2.14407e-28	2.04501	0.767	0.07	6.92214e-24	7.06303	Pericyte	0.25
Stat1	1.85837e-29	2.04841	0.816	0.112	5.99973e-25	5.86882	Pericyte	0.25
Steap4	1.19061e-47	2.0545	0.755	0.125	3.84389e-43	5.33048	PerineurialCell	0.25
H2-T23	3.07267e-27	2.06617	0.796	0.133	9.92012e-23	5.33348	Pericyte	0.25
Ifitm3	1.34331e-67	2.06628	0.786	0.299	4.33686e-63	2.88118	MyelSchwannCell	0.25
Plac8	8.14054e-27	2.06883	0.426	0.052	2.62817e-22	6.27733	EpineurialCell	0.25
Ifitm3	7.67072e-246	2.09071	0.995	0.933	2.47649e-241	0.194058	NonMyelSchwannCell	0.25
Agpat5	1.74613e-205	2.09267	0.81	0.165	5.63737e-201	4.80362	MicrovascularEndothelialCell	0.25
Rsad2	6.9133e-24	2.10633	0.579	0.091	2.23196e-19	5.62307	LymphaticEndothelialCell	0.25
Cdkn1a	1.72554e-189	2.10711	0.964	0.542	5.5709e-185	1.75046	NonMyelSchwannCell	0.25
Ifit3	4.51408e-64	2.12305	0.798	0.105	1.45737e-59	6.21201	EpineurialCell	0.25
Lrg1	1.9899e-158	2.1252	0.736	0.179	6.42439e-154	4.33485	MicrovascularEndothelialCell	0.25
Ifitm2	1.96561e-61	2.1262	0.988	0.918	6.34596e-57	0.225413	PerineurialCell	0.25
Ptx3	3.1326e-09	2.13069	0.216	0.052	0.000101136	4.37734	EpineurialCell	0.25
Irf7	3.98545e-54	2.14439	0.888	0.139	1.2867e-49	5.73725	LymphaticEndothelialCell	0.25
Ly6e	3.81776e-52	2.14647	0.918	0.427	1.23256e-47	2.37025	PerineurialCell	0.25
Ccl19	6.25686e-33	2.14998	0.585	0.139	2.02003e-28	4.45764	EpineurialCell	0.25
Saa3	1.43997e-65	2.16109	0.232	0.007	4.64893e-61	10.9144	MicrovascularEndothelialCell	0.25
Psmb8	2.04037e-50	2.16217	0.751	0.099	6.58733e-46	6.32066	PerineurialCell	0.25
Cebpd	6.04198e-62	2.16612	0.969	0.7	1.95065e-57	1.01621	EpineurialCell	0.25
Upp1	1.02441e-252	2.16691	0.809	0.071	3.30729e-248	7.60635	MicrovascularEndothelialCell	0.25
Cfb	1.12769e-44	2.17451	0.777	0.096	3.64074e-40	6.56006	LymphaticEndothelialCell	0.25
Ifit3	3.51938e-153	2.18951	0.874	0.365	1.13623e-148	2.7582	NonMyelSchwannCell	0.25
Ifitm3	3.8724e-24	2.19554	0.981	0.801	1.25021e-19	0.642086	VSMC	0.25
Ifitm3	0	2.22227	0.994	0.921	0	0.244549	SatelliteGlia	0.25
Bst2	2.64169e-289	2.2367	0.869	0.355	8.5287e-285	2.88877	EndoNeuralCell	0.25
Tsc22d3	0	2.24408	0.912	0.429	0	2.44168	EndoNeuralCell	0.25
Ifitm3	1.13753e-38	2.24509	1	0.993	3.67251e-34	0.0227525	Pericyte	0.25
Isg15	6.27393e-68	2.24927	0.902	0.277	2.02554e-63	3.83105	EpineurialCell	0.25
Cxcl9	7.47738e-63	2.25665	0.187	0.016	2.41407e-58	8.0039	EndoNeuralCell	0.25
Gbp2	0	2.25881	0.777	0.133	0	5.75202	EndoNeuralCell	0.25
Vcam1	2.91525e-119	2.25991	0.615	0.113	9.41188e-115	5.52378	NonMyelSchwannCell	0.25
Htra1	1.7965e-149	2.2766	0.791	0.284	5.79999e-145	3.36432	NonMyelSchwannCell	0.25
Fkbp5	3.18239e-65	2.28652	0.927	0.25	1.02743e-60	4.32298	PerineurialCell	0.25
Ly6a	9.07434e-165	2.3068	0.487	0.072	2.92965e-160	6.36178	EndoNeuralCell	0.25
Bst2	0	2.3069	0.906	0.285	0	3.84917	SatelliteGlia	0.25
Mt1	1.79823e-199	2.31682	1	0.926	5.80557e-195	0.256972	MicrovascularEndothelialCell	0.25
Psmb8	1.13884e-30	2.32579	0.893	0.266	3.67675e-26	4.06368	Pericyte	0.25
Ifit1	2.60693e-44	2.32764	0.767	0.159	8.41648e-40	5.2842	PerineurialCell	0.25
Cxcl10	1.0544e-27	2.32994	0.563	0.099	3.40413e-23	5.84261	PerineurialCell	0.25
Cxcl9	1.46294e-11	2.34929	0.301	0.007	4.72309e-07	12.7474	Pericyte	0.25
H2-K1	1.28169e-31	2.35249	0.981	0.538	4.13794e-27	2.03878	Pericyte	0.25
Mndal	1.5752e-27	2.35533	0.874	0.28	5.08553e-23	3.86794	Pericyte	0.25
AW112010	1.33107e-12	2.35634	0.322	0.078	4.29735e-08	4.8199	PerineurialCell	0.25
Tsc22d3	3.13463e-61	2.37085	0.943	0.435	1.01202e-56	2.64644	PerineurialCell	0.25
Ifitm3	0	2.38513	0.999	0.978	0	0.0731046	EndoNeuralCell	0.25
Ifi27l2a	0	2.38678	0.826	0.329	0	3.16977	SatelliteGlia	0.25
Mndal	6.00571e-55	2.38958	0.759	0.18	1.93894e-50	4.961	EpineurialCell	0.25
Ifi203	1.17747e-30	2.40174	0.913	0.294	3.80147e-26	3.92635	Pericyte	0.25
Ackr1	1.64108e-23	2.40763	0.644	0.203	5.29823e-19	4.0101	LymphaticEndothelialCell	0.25
Ifit3	0	2.41042	0.879	0.172	0	5.67281	SatelliteGlia	0.25
Ccl19	2.28287e-295	2.44472	0.745	0.141	7.37025e-291	5.87109	EndoNeuralCell	0.25
Bst2	2.30946e-50	2.45489	0.812	0.198	7.45609e-46	4.99809	PerineurialCell	0.25
Ifitm3	2.91798e-96	2.47743	1	0.966	9.4207e-92	0.123636	EpineurialCell	0.25
Saa3	1.85382e-08	2.48054	0.204	0	0.000598507	43.7524	Pericyte	0.25
Gbp2	1.61929e-238	2.5135	0.915	0.262	5.22788e-234	4.53487	MicrovascularEndothelialCell	0.25
Tmem252	6.15602e-44	2.51898	0.88	0.251	1.98747e-39	4.55887	LymphaticEndothelialCell	0.25
Sod2	1.88912e-46	2.52243	0.897	0.567	6.09902e-42	1.66924	LymphaticEndothelialCell	0.25
Serpina3n	2.39959e-212	2.52699	0.92	0.372	7.74707e-208	3.30108	NonMyelSchwannCell	0.25
Ly6e	6.21889e-31	2.54706	0.796	0.091	2.00777e-26	7.96929	Pericyte	0.25
Serpina3n	3.18109e-56	2.55066	0.776	0.169	1.02701e-51	5.60896	EpineurialCell	0.25
Mt1	6.11117e-118	2.56585	1	0.963	1.97299e-113	0.139562	MyelSchwannCell	0.25
Timp1	0	2.58382	0.741	0.053	0	9.83241	EndoNeuralCell	0.25
Gbp2	1.42522e-58	2.58961	0.865	0.216	4.60134e-54	5.18352	PerineurialCell	0.25
Serpina3n	0	2.59226	0.944	0.421	0	3.01989	SatelliteGlia	0.25
Ifitm1	1.11378e-221	2.59401	0.738	0.233	3.59585e-217	4.31458	EndoNeuralCell	0.25
Ifit3	2.13507e-49	2.60701	0.743	0.091	6.89306e-45	7.8977	PerineurialCell	0.25
Mt1	0	2.62287	0.999	0.988	0	0.0418968	SatelliteGlia	0.25
Ifitm1	6.24723e-40	2.63214	0.771	0.267	2.01692e-35	4.02688	PerineurialCell	0.25
Mt2	0	2.64137	0.962	0.801	0	0.69794	SatelliteGlia	0.25
Csf3	1.84042e-38	2.67175	0.657	0.027	5.94179e-34	12.3029	LymphaticEndothelialCell	0.25
Gbp2	1.49588e-77	2.68154	0.916	0.307	4.82946e-73	4.22907	EpineurialCell	0.25
Saa2	4.62898e-20	2.68691	0.318	0.004	1.49447e-15	16.9612	PerineurialCell	0.25
Timp1	2.59923e-57	2.69149	0.837	0.159	8.3916e-53	6.44934	PerineurialCell	0.25
Mt1	8.06571e-27	2.70249	0.951	0.517	2.60402e-22	2.37625	Pericyte	0.25
Serpina3n	0	2.73432	0.9	0.228	0	5.41637	EndoNeuralCell	0.25
Ifitm1	1.58796e-44	2.74173	0.697	0.176	5.12671e-40	5.44391	EpineurialCell	0.25
Bst2	4.12033e-88	2.74537	0.983	0.457	1.33025e-83	3.03362	EpineurialCell	0.25
Saa3	4.82143e-17	2.76418	0.335	0.011	1.5566e-12	13.6232	LymphaticEndothelialCell	0.25
Ifit1	5.54292e-34	2.77397	0.825	0.049	1.78953e-29	11.2998	Pericyte	0.25
Spp1	6.37265e-20	2.78685	0.739	0.534	2.05741e-15	1.30629	PerineurialCell	0.25
Gbp2	1.71804e-55	2.82863	0.944	0.385	5.54669e-51	3.66004	LymphaticEndothelialCell	0.25
Mt2	7.19761e-29	2.86607	0.835	0.14	2.32375e-24	7.38396	Pericyte	0.25
Timp1	4.13469e-73	2.88572	0.941	0.404	1.33489e-68	3.52011	EpineurialCell	0.25
AW112010	5.63168e-40	2.9156	0.664	0.172	1.81819e-35	5.68182	EpineurialCell	0.25
Gbp2	5.66101e-226	2.91587	0.929	0.326	1.82766e-221	4.40531	NonMyelSchwannCell	0.25
Ifitm3	2.01826e-74	2.94541	1	0.905	6.51595e-70	0.424169	PerineurialCell	0.25
Bst2	3.61917e-36	2.94743	0.961	0.294	1.16845e-31	5.03633	Pericyte	0.25
Cxcl10	5.78138e-124	2.96391	0.669	0.168	1.86652e-119	5.90866	MicrovascularEndothelialCell	0.25
Prg4	1.04743e-34	2.97022	0.514	0.009	3.38164e-30	17.3328	PerineurialCell	0.25
AW112010	6.11376e-225	3.02457	0.762	0.297	1.97383e-220	4.11138	EndoNeuralCell	0.25
Gbp2	0	3.03371	0.917	0.138	0	8.28884	SatelliteGlia	0.25
Gbp2	7.74056e-40	3.07835	0.874	0.035	2.49904e-35	14.2902	Pericyte	0.25
Ifit3	4.86596e-34	3.0944	0.845	0.084	1.57097e-29	10.3058	Pericyte	0.25
Prg4	9.13353e-30	3.21269	0.529	0.112	2.94876e-25	7.19565	EpineurialCell	0.25
Saa1	1.91312e-26	3.27352	0.473	0.047	6.1765e-22	10.9044	PerineurialCell	0.25
Mt2	9.57101e-255	3.29091	1	0.866	3.09e-250	0.683064	MicrovascularEndothelialCell	0.25
Tmem252	1.34492e-296	3.62784	0.939	0.14	4.34208e-292	9.96091	MicrovascularEndothelialCell	0.25
Mt2	1.0787e-122	3.63879	0.993	0.615	3.48258e-118	2.51516	MyelSchwannCell	0.25
Mt1	3.0155e-277	3.838	0.999	0.792	9.73553e-273	1.28567	NonMyelSchwannCell	0.25
Cxcl9	1.73795e-48	3.85356	0.669	0.086	5.61098e-44	11.4049	EpineurialCell	0.25
Cxcl10	4.17132e-23	3.91532	0.767	0.182	1.34671e-18	8.12539	Pericyte	0.25
Mt1	0	4.00604	0.998	0.653	0	2.45152	EndoNeuralCell	0.25
Saa3	2.24433e-23	4.3073	0.339	0.015	7.24583e-19	19.3749	EpineurialCell	0.25
Saa3	1.48076e-26	4.37894	0.42	0.013	4.78065e-22	21.9547	PerineurialCell	0.25
Mt1	2.8929e-78	4.49555	1	0.69	9.33973e-74	2.40661	PerineurialCell	0.25
Mt2	4.81711e-275	4.68076	0.977	0.366	1.5552e-270	6.63035	NonMyelSchwannCell	0.25
Mt2	0	4.68171	0.99	0.311	0	7.82085	EndoNeuralCell	0.25
Mt2	4.7565e-80	4.80199	0.992	0.276	1.53564e-75	8.86287	PerineurialCell	0.25
Mt1	2.43174e-100	5.03608	1	0.861	7.85086e-96	1.08736	EpineurialCell	0.25
Mt2	2.22328e-100	5.14618	1	0.551	7.17787e-96	4.42507	EpineurialCell	0.25
Mt1	8.96847e-66	5.2575	0.991	0.374	2.89547e-61	7.39123	LymphaticEndothelialCell	0.25
Saa2	0	6.23285	0.759	0.032	0	28.4711	EndoNeuralCell	0.25
Mt2	5.61945e-72	6.30294	0.987	0.118	1.81424e-67	19.3138	LymphaticEndothelialCell	0.25
Saa3	6.99808e-252	6.36747	0.518	0.006	2.25933e-247	40.9531	EndoNeuralCell	0.25
Saa1	0	6.56905	0.81	0.081	0	21.8218	EndoNeuralCell	0.25
Lcn2	9.87396e-72	7.35505	0.987	0.123	3.18781e-67	22.0974	LymphaticEndothelialCell	0.25
Lcn2	1.98563e-297	7.55286	0.976	0.266	6.41061e-293	14.165	MicrovascularEndothelialCell	0.25

### Sheet: 0.5
gene	p_val	avg_log2FC	pct.1	pct.2	p_val_adj	score	celltype	timepoint
Spock2	4.02353e-207	-3.65296	0.791	0.992	1.299e-202	1.19328	MicrovascularEndothelialCell	0.5
Ptn	4.77621e-184	-3.52189	0.448	0.957	1.542e-179	3.85654	MicrovascularEndothelialCell	0.5
Pltp	5.16424e-178	-2.46176	0.607	0.961	1.66727e-173	1.63175	MicrovascularEndothelialCell	0.5
Ptn	8.47178e-12	-2.40089	0.338	0.535	2.73511e-07	1.59063	LymphaticEndothelialCell	0.5
Itih5	3.80441e-149	-2.23584	0.523	0.927	1.22826e-144	1.84626	MicrovascularEndothelialCell	0.5
Crip1	3.58802e-38	-2.16443	0.698	0.88	1.15839e-33	0.723518	EpineurialCell	0.5
Cldn5	9.34393e-143	-2.11472	0.877	0.987	3.01669e-138	0.360502	MicrovascularEndothelialCell	0.5
Clec3b	6.83434e-25	-2.10414	0.299	0.603	2.20647e-20	2.12941	EpineurialCell	0.5
Lum	1.81358e-248	-2.07367	0.795	0.95	5.85514e-244	0.532875	EndoNeuralCell	0.5
Mfsd2a	4.36585e-109	-2.04174	0.389	0.812	1.40952e-104	2.16774	MicrovascularEndothelialCell	0.5
Aspn	6.75582e-40	-2.03312	0.195	0.637	2.18112e-35	3.47219	EpineurialCell	0.5
Pi16	2.40633e-16	-2.0293	0.338	0.588	7.76885e-12	1.62099	EpineurialCell	0.5
Ptn	2.64827e-227	-1.99611	0.502	0.968	8.54993e-223	1.89096	NonMyelSchwannCell	0.5
Cav1	1.26015e-42	-1.97101	0.548	0.909	4.06838e-38	1.43904	LymphaticEndothelialCell	0.5
Clec14a	4.18557e-30	-1.96268	0.577	0.813	1.35131e-25	0.970903	LymphaticEndothelialCell	0.5
Myl9	4.27523e-27	-1.95835	0.492	0.944	1.38026e-22	1.84109	Pericyte	0.5
Bgn	5.43912e-27	-1.93262	0.368	0.733	1.75602e-22	1.92123	LymphaticEndothelialCell	0.5
Itm2a	2.46878e-115	-1.9232	0.431	0.869	7.97046e-111	1.94564	MicrovascularEndothelialCell	0.5
Cavin2	1.43426e-51	-1.91713	0.636	0.979	4.63052e-47	1.193	LymphaticEndothelialCell	0.5
Ptprb	1.18696e-40	-1.89906	0.801	0.909	3.83211e-36	0.346536	LymphaticEndothelialCell	0.5
Pcp4l1	6.16195e-155	-1.8893	0.673	0.965	1.98938e-150	0.982286	MicrovascularEndothelialCell	0.5
Ltbp4	1.50459e-31	-1.8706	0.423	0.802	4.85756e-27	1.72646	LymphaticEndothelialCell	0.5
C130074G19Rik	1.61713e-141	-1.7946	0.675	0.932	5.22089e-137	0.835284	MicrovascularEndothelialCell	0.5
Cav1	1.43728e-126	-1.75167	0.49	0.903	4.64026e-122	1.54487	MicrovascularEndothelialCell	0.5
Igfbp5	9.31051e-36	-1.74058	0.787	0.948	3.0059e-31	0.467386	EpineurialCell	0.5
Col15a1	1.6659e-217	-1.72967	0.571	0.894	5.37834e-213	1.11872	EndoNeuralCell	0.5
Sparcl1	8.61899e-30	-1.72367	0.581	0.807	2.78264e-25	0.817071	LymphaticEndothelialCell	0.5
Pcp4l1	2.87012e-28	-1.72178	0.478	0.781	9.26618e-24	1.21956	LymphaticEndothelialCell	0.5
Plvap	6.74034e-35	-1.70033	0.794	0.92	2.17612e-30	0.361311	LymphaticEndothelialCell	0.5
Crip1	2.06929e-22	-1.69607	0.632	0.813	6.68069e-18	0.616234	LymphaticEndothelialCell	0.5
Vim	2.2474e-37	-1.69221	0.982	0.995	7.25572e-33	0.0321071	LymphaticEndothelialCell	0.5
Cst3	6.05178e-39	-1.68654	0.982	0.989	1.95382e-34	0.0172828	LymphaticEndothelialCell	0.5
Cfh	5.69233e-10	-1.68588	0.346	0.556	1.83777e-05	1.15367	LymphaticEndothelialCell	0.5
Abcb1a	2.85314e-131	-1.66551	0.699	0.943	9.21135e-127	0.719442	MicrovascularEndothelialCell	0.5
Ogn	2.15796e-43	-1.65913	0.675	0.929	6.96698e-39	0.764513	EpineurialCell	0.5
Selenop	6.12047e-35	-1.6567	0.82	0.93	1.97599e-30	0.300867	LymphaticEndothelialCell	0.5
Rbp7	2.90032e-37	-1.6264	0.143	0.446	9.36367e-33	2.66895	MicrovascularEndothelialCell	0.5
Aplp2	8.04477e-52	-1.62423	0.908	0.979	2.59725e-47	0.176418	LymphaticEndothelialCell	0.5
Lypd2	4.92402e-24	-1.62317	0.392	0.75	1.58972e-19	1.51934	PerineurialCell	0.5
Angptl1	6.71375e-37	-1.61464	0.221	0.637	2.16754e-32	2.46595	EpineurialCell	0.5
Egfl8	1.40049e-99	-1.60655	0.259	0.652	4.52147e-95	2.13978	NonMyelSchwannCell	0.5
Tppp3	4.03789e-41	-1.60257	0.728	0.895	1.30363e-36	0.477484	EpineurialCell	0.5
Sparcl1	5.93466e-128	-1.59991	0.796	0.966	1.916e-123	0.446783	MicrovascularEndothelialCell	0.5
Cxcl12	4.31172e-77	-1.58965	0.778	0.932	1.39204e-72	0.414197	MicrovascularEndothelialCell	0.5
Gpihbp1	1.61987e-58	-1.58478	0.303	0.66	5.22974e-54	1.77994	MicrovascularEndothelialCell	0.5
Fmo2	8.99841e-90	-1.5815	0.264	0.724	2.90514e-85	2.30179	MicrovascularEndothelialCell	0.5
Crispld2	1.34018e-152	-1.57727	0.685	0.857	4.32676e-148	0.509759	EndoNeuralCell	0.5
Ctsh	7.08397e-30	-1.56648	0.324	0.706	2.28706e-25	1.76021	LymphaticEndothelialCell	0.5
Bmp4	9.41327e-19	-1.56037	0.235	0.561	3.03907e-14	1.95879	LymphaticEndothelialCell	0.5
Aqp1	6.17735e-10	-1.55834	0.522	0.647	1.99436e-05	0.482641	LymphaticEndothelialCell	0.5
Rbp1	5.8228e-34	-1.55634	0.544	0.84	1.87989e-29	0.975482	LymphaticEndothelialCell	0.5
Pam	1.27163e-85	-1.55435	0.525	0.799	4.10547e-81	0.941743	MicrovascularEndothelialCell	0.5
Vwa1	3.01295e-243	-1.54461	0.637	0.934	9.72732e-239	0.852823	EndoNeuralCell	0.5
Cpe	2.91032e-11	-1.54416	0.493	0.626	9.39595e-07	0.532079	LymphaticEndothelialCell	0.5
Tspan13	1.78867e-122	-1.54191	0.602	0.915	5.77472e-118	0.931324	MicrovascularEndothelialCell	0.5
Rgs16	6.2777e-62	-1.53948	0.479	0.75	2.02676e-57	0.995833	MicrovascularEndothelialCell	0.5
Fmo2	4.51737e-34	-1.53572	0.309	0.786	1.45843e-29	2.06849	LymphaticEndothelialCell	0.5
Bsg	3.11909e-105	-1.51642	0.857	0.949	1.007e-100	0.223085	MicrovascularEndothelialCell	0.5
Prss23	1.02353e-26	-1.50593	0.401	0.754	3.30447e-22	1.37184	LymphaticEndothelialCell	0.5
Marc2	1.06362e-120	-1.49676	0.791	0.928	3.43391e-116	0.344923	MicrovascularEndothelialCell	0.5
Gas6	2.13306e-30	-1.48708	0.397	0.749	6.88659e-26	1.36191	LymphaticEndothelialCell	0.5
Sparcl1	7.58656e-150	-1.48595	0.726	0.929	2.44932e-145	0.528564	NonMyelSchwannCell	0.5
Slco1a4	2.05557e-94	-1.47087	0.455	0.879	6.63639e-90	1.39732	MicrovascularEndothelialCell	0.5
Mafb	2.15524e-18	-1.4583	0.412	0.695	6.95818e-14	1.10009	LymphaticEndothelialCell	0.5
Marcks	1.75575e-24	-1.45787	0.665	0.818	5.66843e-20	0.435533	LymphaticEndothelialCell	0.5
Pam	1.0101e-26	-1.45668	0.654	0.818	3.26112e-22	0.470229	LymphaticEndothelialCell	0.5
Slc39a8	3.48546e-68	-1.44374	0.29	0.652	1.12528e-63	1.68747	MicrovascularEndothelialCell	0.5
Plxnd1	5.74536e-26	-1.44339	0.607	0.797	1.85489e-21	0.567082	LymphaticEndothelialCell	0.5
Tgfbi	1.78461e-223	-1.4417	0.797	0.982	5.7616e-219	0.434158	EndoNeuralCell	0.5
S100a4	7.59161e-89	-1.4411	0.445	0.773	2.45095e-84	1.14807	NonMyelSchwannCell	0.5
Gpm6a	7.67652e-26	-1.43814	0.188	0.604	2.47837e-21	2.42155	LymphaticEndothelialCell	0.5
Tsc22d1	1.43631e-117	-1.4207	0.82	0.963	4.63713e-113	0.329476	MicrovascularEndothelialCell	0.5
Prom1	9.65965e-96	-1.41936	0.604	0.857	3.11862e-91	0.716419	MicrovascularEndothelialCell	0.5
Marcks	3.40789e-37	-1.41661	0.69	0.895	1.10024e-32	0.531642	EpineurialCell	0.5
Rcn3	7.48194e-52	-1.40754	0.655	0.895	2.41555e-47	0.633943	EpineurialCell	0.5
Ndufa4l2	4.78737e-18	-1.40594	0.792	0.916	1.5456e-13	0.295031	Pericyte	0.5
S100b	4.06335e-112	-1.40099	0.365	0.758	1.31185e-107	1.47707	NonMyelSchwannCell	0.5
Lrrn3	1.9682e-61	-1.40005	0.251	0.618	6.35432e-57	1.81995	MicrovascularEndothelialCell	0.5
Lifr	1.7922e-99	-1.39962	0.708	0.889	5.78613e-95	0.459682	MicrovascularEndothelialCell	0.5
Gnas	2.79234e-52	-1.39614	1	1	9.01507e-48	0	EpineurialCell	0.5
Gatm	5.43832e-138	-1.39377	0.692	0.929	1.75576e-133	0.592223	NonMyelSchwannCell	0.5
Cavin2	2.38892e-86	-1.38986	0.409	0.79	7.71263e-82	1.32002	MicrovascularEndothelialCell	0.5
Slc6a6	7.55163e-34	-1.3781	0.235	0.507	2.43804e-29	1.52876	MicrovascularEndothelialCell	0.5
Adam23	2.16692e-110	-1.37194	0.317	0.703	6.99589e-106	1.57641	NonMyelSchwannCell	0.5
Marcks	1.7817e-213	-1.3684	0.705	0.935	5.75222e-209	0.557407	EndoNeuralCell	0.5
Cd300lg	3.96e-73	-1.36819	0.185	0.631	1.27849e-68	2.42185	MicrovascularEndothelialCell	0.5
Cav1	4.05044e-32	-1.36478	0.708	0.944	1.30769e-27	0.566435	PerineurialCell	0.5
Cd34	6.27947e-16	-1.34568	0.421	0.61	2.02733e-11	0.719925	EpineurialCell	0.5
Fcgrt	2.72782e-31	-1.33572	0.441	0.786	8.80678e-27	1.11365	LymphaticEndothelialCell	0.5
H19	6.64835e-08	-1.33253	0.211	0.382	0.00214642	1.14108	EpineurialCell	0.5
Gsn	1.13022e-21	-1.33178	0.947	0.989	3.64892e-17	0.0833775	EpineurialCell	0.5
Higd1b	1.06578e-13	-1.33112	0.542	0.825	3.44087e-09	0.806794	Pericyte	0.5
Hlf	1.71707e-81	-1.32239	0.207	0.663	5.54357e-77	2.22078	MicrovascularEndothelialCell	0.5
Cavin1	5.36945e-19	-1.31987	0.706	0.786	1.73353e-14	0.204397	LymphaticEndothelialCell	0.5
Gsn	1.29024e-160	-1.3174	0.979	0.997	4.16555e-156	0.0346272	EndoNeuralCell	0.5
Ier2	3.10523e-97	-1.31068	0.927	0.973	1.00252e-92	0.091578	MicrovascularEndothelialCell	0.5
Gstm7	1.01991e-80	-1.30319	0.092	0.597	3.29277e-76	3.51601	MicrovascularEndothelialCell	0.5
Islr	2.32042e-156	-1.30076	0.697	0.906	7.49148e-152	0.492145	EndoNeuralCell	0.5
Abi3bp	1.30823e-30	-1.29576	0.575	0.879	4.22363e-26	0.793395	PerineurialCell	0.5
Fabp7	0	-1.29423	0.982	0.994	0	0.0226785	SatelliteGlia	0.5
Crip1	1.00674e-88	-1.29353	0.69	0.902	3.25025e-84	0.499989	MicrovascularEndothelialCell	0.5
Marcks	1.58291e-151	-1.29099	0.83	0.971	5.11042e-147	0.292228	NonMyelSchwannCell	0.5
Ier3	1.49847e-82	-1.29055	0.925	0.964	4.83782e-78	0.0768904	MicrovascularEndothelialCell	0.5
Lum	2.90463e-07	-1.28979	0.137	0.319	0.00937759	1.57274	PerineurialCell	0.5
Crip1	2.31219e-15	-1.2894	0.8	0.937	7.4649e-11	0.294046	Pericyte	0.5
Slc9a3r2	4.90183e-105	-1.28533	0.796	0.956	1.58255e-100	0.339637	MicrovascularEndothelialCell	0.5
Mal	2.30488e-112	-1.28274	0.659	0.885	7.44131e-108	0.545675	NonMyelSchwannCell	0.5
Tgfbi	1.34561e-35	-1.28141	0.825	0.974	4.34431e-31	0.306932	PerineurialCell	0.5
Timp2	8.16126e-28	-1.28032	0.658	0.856	2.63486e-23	0.485909	LymphaticEndothelialCell	0.5
Entpd2	4.01304e-106	-1.27838	0.627	0.859	1.29561e-101	0.580629	NonMyelSchwannCell	0.5
Lgals1	2.03929e-81	-1.27565	0.625	0.841	6.58385e-77	0.546295	NonMyelSchwannCell	0.5
Car4	1.05744e-39	-1.27513	0.349	0.616	3.41395e-35	1.04523	MicrovascularEndothelialCell	0.5
Fabp7	5.13581e-99	-1.27437	0.772	0.929	1.6581e-94	0.340355	NonMyelSchwannCell	0.5
Gng11	2.65083e-26	-1.27333	0.838	0.914	8.55821e-22	0.159476	LymphaticEndothelialCell	0.5
Ccdc85b	4.40646e-106	-1.27214	0.763	0.92	1.42263e-101	0.343415	MicrovascularEndothelialCell	0.5
Islr	1.56656e-38	-1.26653	0.939	1	5.05765e-34	0.115005	PerineurialCell	0.5
Gatm	0	-1.26636	0.811	0.962	0	0.311949	SatelliteGlia	0.5
Btg2	1.20863e-89	-1.26034	0.899	0.963	3.90205e-85	0.125044	MicrovascularEndothelialCell	0.5
Cdkn1c	2.34569e-24	-1.26	0.569	0.772	7.57306e-20	0.554615	EpineurialCell	0.5
Wipf3	7.08529e-30	-1.25762	0.143	0.604	2.28748e-25	2.614	LymphaticEndothelialCell	0.5
Zbtb20	1.35997e-30	-1.25087	0.706	0.882	4.39065e-26	0.401666	LymphaticEndothelialCell	0.5
Junb	7.97666e-101	-1.24006	0.993	0.994	2.57526e-96	0.00180074	MicrovascularEndothelialCell	0.5
Rcn3	4.77403e-204	-1.23975	0.699	0.903	1.5413e-199	0.458005	EndoNeuralCell	0.5
Rgs16	2.99874e-11	-1.23631	0.463	0.61	9.68145e-07	0.4918	LymphaticEndothelialCell	0.5
Ckb	5.98836e-132	-1.23625	0.793	0.981	1.93334e-127	0.379445	NonMyelSchwannCell	0.5
Col6a3	1.84076e-23	-1.23514	0.393	0.663	5.94288e-19	0.931887	EpineurialCell	0.5
Nrp2	1.0129e-28	-1.23479	0.75	0.882	3.27016e-24	0.288802	LymphaticEndothelialCell	0.5
Mfap5	3.0607e-30	-1.23369	0.772	0.929	9.88147e-26	0.32949	EpineurialCell	0.5
Rnase4	1.07335e-13	-1.23295	0.32	0.556	3.46531e-09	0.982673	LymphaticEndothelialCell	0.5
Col14a1	4.87566e-15	-1.23229	0.396	0.599	1.57411e-10	0.735744	EpineurialCell	0.5
Slc7a1	1.05494e-53	-1.2314	0.552	0.74	3.40586e-49	0.520704	MicrovascularEndothelialCell	0.5
Aplp2	8.665e-123	-1.23036	0.901	0.975	2.79749e-118	0.140107	MicrovascularEndothelialCell	0.5
Btg2	1.93477e-16	-1.22978	0.9	0.958	6.24642e-12	0.110804	Pericyte	0.5
Grb14	5.81112e-67	-1.22903	0.334	0.688	1.87612e-62	1.28134	MicrovascularEndothelialCell	0.5
Cd34	8.26694e-107	-1.22621	0.364	0.654	2.66898e-102	1.03658	EndoNeuralCell	0.5
Lypd2	4.6193e-07	-1.2238	0.211	0.348	0.0149134	0.88339	EpineurialCell	0.5
Zfp36	2.59027e-12	-1.22134	0.908	0.856	8.3627e-08	0.103913	LymphaticEndothelialCell	0.5
Mpz	2.68126e-117	-1.21976	0.831	0.978	8.65643e-113	0.286626	NonMyelSchwannCell	0.5
Selenom	5.98722e-93	-1.21949	0.662	0.879	1.93297e-88	0.498809	MicrovascularEndothelialCell	0.5
Flt1	1.94661e-124	-1.21876	0.958	0.996	6.28464e-120	0.0683966	MicrovascularEndothelialCell	0.5
Pltp	6.19768e-08	-1.21511	0.548	0.604	0.00200092	0.170568	LymphaticEndothelialCell	0.5
Mgp	3.39891e-81	-1.21354	0.683	0.831	1.09734e-76	0.343388	EndoNeuralCell	0.5
Sorbs2	6.67031e-87	-1.20604	0.752	0.892	2.15351e-82	0.297062	MicrovascularEndothelialCell	0.5
Fhl1	3.25113e-32	-1.20561	0.589	0.82	1.04963e-27	0.575505	EpineurialCell	0.5
Lama2	3.97518e-167	-1.20363	0.662	0.878	1.28339e-162	0.490348	EndoNeuralCell	0.5
Ier3	1.28113e-07	-1.20325	0.904	0.845	0.00413613	0.117162	LymphaticEndothelialCell	0.5
Tm4sf1	2.03511e-12	-1.20281	0.642	0.818	6.57036e-08	0.420415	Pericyte	0.5
Cd248	3.19183e-12	-1.20125	0.33	0.524	1.03048e-07	0.801355	EpineurialCell	0.5
Enpp6	8.29785e-20	-1.2004	0.07	0.396	2.67896e-15	3.00107	LymphaticEndothelialCell	0.5
Tpm2	9.5143e-14	-1.19915	0.558	0.818	3.07169e-09	0.661734	Pericyte	0.5
Chp2	5.25269e-33	-1.19568	0.114	0.594	1.69583e-28	2.84741	LymphaticEndothelialCell	0.5
Hes1	1.13057e-68	-1.19264	0.758	0.899	3.65004e-64	0.293535	MicrovascularEndothelialCell	0.5
Dpt	8.73579e-07	-1.19111	0.234	0.363	0.0282035	0.754519	EpineurialCell	0.5
Kitl	1.32614e-86	-1.19021	0.723	0.888	4.28144e-82	0.352973	MicrovascularEndothelialCell	0.5
Mfge8	4.42816e-22	-1.18915	0.599	0.77	1.42963e-17	0.43083	LymphaticEndothelialCell	0.5
Gucy1a1	2.93723e-13	-1.18791	0.037	0.262	9.48284e-09	3.35459	LymphaticEndothelialCell	0.5
Adgrg6	3.05997e-14	-1.17972	0.287	0.529	9.87911e-10	1.04076	LymphaticEndothelialCell	0.5
Cyb5r3	8.10176e-21	-1.17813	0.607	0.759	2.61565e-16	0.379832	LymphaticEndothelialCell	0.5
Zfp36l1	2.37895e-23	-1.17752	0.886	0.957	7.68043e-19	0.130955	LymphaticEndothelialCell	0.5
Fgl2	6.93133e-14	-1.17649	0.298	0.567	2.23778e-09	1.09182	LymphaticEndothelialCell	0.5
Slc39a10	2.69748e-64	-1.17635	0.787	0.849	8.70881e-60	0.128694	MicrovascularEndothelialCell	0.5
Ecm1	3.38564e-11	-1.17534	0.551	0.659	1.09305e-06	0.303503	EpineurialCell	0.5
Matn4	5.22057e-77	-1.17508	0.276	0.61	1.68546e-72	1.34445	NonMyelSchwannCell	0.5
Ctnnal1	2.92992e-21	-1.17493	0.191	0.551	9.45925e-17	1.79585	LymphaticEndothelialCell	0.5
Selenop	6.38054e-78	-1.16874	0.796	0.92	2.05996e-73	0.244109	MicrovascularEndothelialCell	0.5
Cox7a2l	3.85688e-32	-1.16521	0.868	0.92	1.24519e-27	0.0978066	LymphaticEndothelialCell	0.5
Tagln	1.40141e-06	-1.16467	0.107	0.267	0.0452445	1.53645	LymphaticEndothelialCell	0.5
Jcad	1.61197e-71	-1.15894	0.629	0.82	5.20424e-67	0.44337	MicrovascularEndothelialCell	0.5
Gadd45g	2.5656e-10	-1.15606	0.691	0.722	8.28305e-06	0.0731937	LymphaticEndothelialCell	0.5
Ddah2	1.27327e-79	-1.15419	0.329	0.652	4.11074e-75	1.13893	NonMyelSchwannCell	0.5
Crip1	1.21712e-125	-1.15177	0.632	0.837	3.92946e-121	0.466816	EndoNeuralCell	0.5
Gadd45b	8.49191e-51	-1.14491	0.686	0.813	2.74161e-46	0.280556	MicrovascularEndothelialCell	0.5
Rab4a	1.4341e-54	-1.14373	0.31	0.615	4.62999e-50	1.13036	MicrovascularEndothelialCell	0.5
Ier2	3.29817e-11	-1.14189	0.9	0.909	1.06481e-06	0.0163921	Pericyte	0.5
Mylip	1.17729e-14	-1.13902	0.452	0.631	3.80089e-10	0.548229	LymphaticEndothelialCell	0.5
Utrn	1.28126e-24	-1.13613	0.721	0.84	4.13655e-20	0.250392	LymphaticEndothelialCell	0.5
Lmo2	1.58204e-79	-1.13503	0.736	0.897	5.1076e-75	0.323938	MicrovascularEndothelialCell	0.5
Fxyd6	2.54096e-07	-1.13502	0.143	0.321	0.0082035	1.32406	LymphaticEndothelialCell	0.5
Gadd45b	3.87252e-11	-1.13495	0.533	0.663	1.25024e-06	0.357364	LymphaticEndothelialCell	0.5
Akr1c14	1.24271e-59	-1.13255	0.134	0.542	4.01208e-55	2.28328	MicrovascularEndothelialCell	0.5
Mafb	1.94582e-44	-1.13022	0.297	0.581	6.28207e-40	1.09414	MicrovascularEndothelialCell	0.5
S100a6	1.07659e-179	-1.12881	0.985	0.998	3.47577e-175	0.0213527	NonMyelSchwannCell	0.5
Nr4a1	1.42265e-06	-1.12726	0.662	0.642	0.0459303	0.0498903	LymphaticEndothelialCell	0.5
Col9a2	1.0779e-89	-1.12597	0.297	0.573	3.48e-85	1.0675	EndoNeuralCell	0.5
Cmtm5	1.48828e-98	-1.12436	0.536	0.812	4.80492e-94	0.673769	NonMyelSchwannCell	0.5
Tspan13	3.94578e-24	-1.12215	0.515	0.765	1.2739e-19	0.640619	LymphaticEndothelialCell	0.5
Selenom	5.40435e-26	-1.12139	0.699	0.84	1.7448e-21	0.297275	LymphaticEndothelialCell	0.5
Vwf	4.30444e-14	-1.11779	0.831	0.818	1.38969e-09	0.025427	LymphaticEndothelialCell	0.5
Phgdh	0	-1.11667	0.788	0.956	0	0.311343	SatelliteGlia	0.5
Ptprb	1.87502e-48	-1.11254	0.651	0.797	6.05349e-44	0.324775	MicrovascularEndothelialCell	0.5
Rflnb	2.16827e-49	-1.11109	0.519	0.725	7.00026e-45	0.535817	MicrovascularEndothelialCell	0.5
S100a6	8.41765e-14	-1.11038	0.912	0.941	2.71764e-09	0.0501455	LymphaticEndothelialCell	0.5
Fam162a	4.16318e-10	-1.10538	0.608	0.748	1.34408e-05	0.33047	Pericyte	0.5
Fabp5	8.95187e-95	-1.10363	0.71	0.902	2.89011e-90	0.381091	NonMyelSchwannCell	0.5
S100b	0	-1.10331	0.717	0.941	0	0.432742	SatelliteGlia	0.5
Cadm1	1.6405e-88	-1.10265	0.645	0.853	5.29636e-84	0.444638	NonMyelSchwannCell	0.5
Smoc2	3.09779e-128	-1.10168	0.843	0.955	1.00012e-123	0.198268	EndoNeuralCell	0.5
Sema3c	5.40511e-12	-1.10093	0.223	0.416	1.74504e-07	0.990325	EpineurialCell	0.5
Pcolce	8.17849e-30	-1.09998	0.886	0.963	2.64043e-25	0.132249	EpineurialCell	0.5
Ntrk3	1.68988e-66	-1.09784	0.219	0.557	5.45578e-62	1.47851	NonMyelSchwannCell	0.5
Cdh2	3.14248e-50	-1.09744	0.292	0.536	1.01455e-45	0.961649	NonMyelSchwannCell	0.5
Maoa	2.14105e-63	-1.09711	0.598	0.805	6.91238e-59	0.470488	MicrovascularEndothelialCell	0.5
Mbp	1.49179e-100	-1.09149	0.648	0.904	4.81625e-96	0.524275	NonMyelSchwannCell	0.5
Rbp1	9.17857e-55	-1.09074	0.481	0.714	2.9633e-50	0.621598	MicrovascularEndothelialCell	0.5
Gnas	2.03698e-158	-1.08829	0.987	0.998	6.5764e-154	0.0174014	MicrovascularEndothelialCell	0.5
Nenf	3.50724e-51	-1.0846	0.86	0.955	1.13231e-46	0.163953	EpineurialCell	0.5
Cdkn1c	2.04284e-15	-1.08458	0.147	0.433	6.59532e-11	1.69037	LymphaticEndothelialCell	0.5
Ptn	0	-1.08379	0.903	0.989	0	0.142242	SatelliteGlia	0.5
Luzp2	4.25213e-62	-1.08266	0.219	0.516	1.3728e-57	1.33863	NonMyelSchwannCell	0.5
Timp3	3.18527e-22	-1.08176	0.546	0.783	1.02836e-17	0.562637	EpineurialCell	0.5
Sparcl1	6.64111e-176	-1.08042	0.866	0.958	2.14408e-171	0.157372	EndoNeuralCell	0.5
Col1a2	1.32078e-30	-1.07997	0.975	0.993	4.26415e-26	0.028502	EpineurialCell	0.5
Efhd1	1.5727e-55	-1.07966	0.371	0.676	5.07747e-51	0.934558	MicrovascularEndothelialCell	0.5
Timp2	2.98953e-34	-1.07871	0.957	0.996	9.6517e-30	0.0621623	EpineurialCell	0.5
Colec12	4.92365e-08	-1.07661	0.133	0.406	0.0015896	1.7334	Pericyte	0.5
Aldh2	6.44447e-62	-1.0757	0.554	0.757	2.0806e-57	0.4845	MicrovascularEndothelialCell	0.5
Nrip2	1.11548e-10	-1.07557	0.721	0.904	3.60132e-06	0.350983	VSMC	0.5
Sox17	2.45598e-61	-1.07432	0.659	0.83	7.92912e-57	0.35757	MicrovascularEndothelialCell	0.5
Cd300lg	1.32101e-19	-1.07312	0.125	0.465	4.26487e-15	2.03387	LymphaticEndothelialCell	0.5
Zeb2	9.06054e-111	-1.07172	0.798	0.939	2.92519e-106	0.251572	NonMyelSchwannCell	0.5
Gsn	1.5574e-114	-1.06909	0.946	0.985	5.02807e-110	0.0623103	NonMyelSchwannCell	0.5
Cd81	3.47202e-216	-1.06815	0.931	0.987	1.12094e-211	0.0900122	EndoNeuralCell	0.5
Slc16a4	8.45576e-57	-1.06815	0.196	0.571	2.72994e-52	1.64776	MicrovascularEndothelialCell	0.5
B3gnt2	6.27078e-60	-1.06726	0.593	0.762	2.02452e-55	0.386089	MicrovascularEndothelialCell	0.5
Ramp1	8.7306e-09	-1.0665	0.368	0.671	0.000281867	0.924233	VSMC	0.5
Rasl11a	9.30065e-09	-1.06629	0.75	0.846	0.000300271	0.185285	Pericyte	0.5
Gpm6b	7.40711e-142	-1.06578	0.908	0.988	2.39139e-137	0.129832	NonMyelSchwannCell	0.5
Glul	1.18943e-54	-1.06539	0.89	0.928	3.84006e-50	0.0642637	MicrovascularEndothelialCell	0.5
Il6st	9.48475e-20	-1.06412	0.904	0.914	3.06215e-15	0.016889	LymphaticEndothelialCell	0.5
S100b	1.79283e-20	-1.06395	0.41	0.72	5.78816e-16	0.86432	PerineurialCell	0.5
Plpp3	4.66134e-62	-1.06161	0.857	0.916	1.50491e-57	0.10197	MicrovascularEndothelialCell	0.5
Cox7a2l	1.33694e-87	-1.05891	0.798	0.896	4.3163e-83	0.176953	MicrovascularEndothelialCell	0.5
Abca8a	2.2499e-118	-1.05732	0.694	0.889	7.2638e-114	0.377724	EndoNeuralCell	0.5
Paqr6	1.29154e-67	-1.05439	0.242	0.552	4.16973e-63	1.25436	NonMyelSchwannCell	0.5
Lgals1	1.26675e-22	-1.05389	0.721	0.869	4.08971e-18	0.283872	EpineurialCell	0.5
S100a10	1.46601e-30	-1.05388	0.959	0.985	4.733e-26	0.0406722	EpineurialCell	0.5
Fmo2	2.36763e-19	-1.05366	0.452	0.689	7.6439e-15	0.640813	EpineurialCell	0.5
Tjp1	7.27485e-70	-1.05081	0.756	0.87	2.34869e-65	0.212925	MicrovascularEndothelialCell	0.5
Bhlhe40	9.54888e-09	-1.05016	0.482	0.578	0.000308286	0.27518	LymphaticEndothelialCell	0.5
Igfbp6	4.95998e-24	-1.04978	0.944	0.97	1.60133e-19	0.0411493	EpineurialCell	0.5
Fos	1.37294e-68	-1.04656	0.982	0.992	4.43252e-64	0.0152976	MicrovascularEndothelialCell	0.5
Vtn	1.57194e-12	-1.04347	0.917	0.979	5.07501e-08	0.0984902	Pericyte	0.5
Cyb5b	4.94178e-60	-1.04285	0.622	0.789	1.59545e-55	0.357814	MicrovascularEndothelialCell	0.5
Limch1	1.14493e-16	-1.04005	0.188	0.497	3.69641e-12	1.45868	LymphaticEndothelialCell	0.5
Adra2a	9.43379e-10	-1.0389	0.583	0.755	3.0457e-05	0.387488	Pericyte	0.5
Matn2	2.34247e-131	-1.03353	0.64	0.866	7.56267e-127	0.450926	EndoNeuralCell	0.5
Gstm1	7.74342e-49	-1.03299	0.347	0.625	2.49996e-44	0.876927	MicrovascularEndothelialCell	0.5
Id1	2.81032e-39	-1.03169	0.82	0.888	9.0731e-35	0.118578	MicrovascularEndothelialCell	0.5
Abcg2	9.89984e-92	-1.03111	0.905	0.963	3.19616e-87	0.092406	MicrovascularEndothelialCell	0.5
Fam178b	1.18254e-24	-1.03025	0.66	0.799	3.81784e-20	0.28407	MyelSchwannCell	0.5
Abca9	2.38479e-89	-1.02886	0.415	0.663	7.69929e-85	0.695402	EndoNeuralCell	0.5
Rcn3	6.37716e-19	-1.02726	0.32	0.615	2.05887e-14	0.968205	LymphaticEndothelialCell	0.5
Myl9	6.52217e-12	-1.0236	0.971	0.993	2.10568e-07	0.0330852	VSMC	0.5
Fam181b	5.90901e-54	-1.02303	0.486	0.717	1.90773e-49	0.573934	MicrovascularEndothelialCell	0.5
Itm2a	5.6049e-17	-1.02266	0.309	0.524	1.80954e-12	0.779226	MyelSchwannCell	0.5
Junb	8.84888e-13	-1.02017	0.992	0.986	2.85686e-08	0.00892896	Pericyte	0.5
Ccn2	5.26287e-07	-1.01778	0.276	0.449	0.0169912	0.714525	LymphaticEndothelialCell	0.5
Klf4	1.23002e-12	-1.01531	0.871	0.914	3.97112e-08	0.0705857	LymphaticEndothelialCell	0.5
Cpxm1	2.26312e-17	-1.01477	0.228	0.494	7.30648e-13	1.13195	EpineurialCell	0.5
Wtip	1.86799e-11	-1.01211	0.809	0.925	6.03079e-07	0.195654	VSMC	0.5
S100a4	7.78996e-20	-1.01048	0.601	0.77	2.51499e-15	0.36124	MyelSchwannCell	0.5
Gpihbp1	9.51507e-08	-1.01043	0.147	0.332	0.00307194	1.18762	LymphaticEndothelialCell	0.5
Gadd45b	8.53126e-10	-1.00853	0.783	0.874	2.75432e-05	0.159974	Pericyte	0.5
Ttc28	2.69809e-16	-1.00678	0.393	0.61	8.71077e-12	0.638578	LymphaticEndothelialCell	0.5
Nxpe2	1.92495e-34	-1.00568	0.4	0.591	6.21469e-30	0.566358	MicrovascularEndothelialCell	0.5
Pgm5	1.544e-18	-1.00408	0.191	0.513	4.98479e-14	1.4312	LymphaticEndothelialCell	0.5
Ecm2	1.24539e-21	-1.00374	0.103	0.46	4.02073e-17	2.16705	LymphaticEndothelialCell	0.5
Gadd45g	1.36867e-08	-1.00267	0.808	0.895	0.000441874	0.147926	Pericyte	0.5
Cpxm1	7.20886e-103	-1.00166	0.566	0.804	2.32738e-98	0.507231	EndoNeuralCell	0.5
Nbl1	1.11654e-19	-0.999622	0.84	0.925	3.60474e-15	0.139011	EpineurialCell	0.5
Rcn3	1.0599e-23	-0.998348	0.656	0.823	3.42189e-19	0.326656	PerineurialCell	0.5
Egr1	1.96782e-09	-0.998016	0.941	0.904	6.35311e-05	0.0577571	LymphaticEndothelialCell	0.5
Cobll1	3.35773e-53	-0.997455	0.486	0.7	1.08404e-48	0.525058	MicrovascularEndothelialCell	0.5
Itm2a	4.04663e-101	-0.996479	0.496	0.723	1.30645e-96	0.54174	EndoNeuralCell	0.5
Emid1	6.86383e-22	-0.995541	0.372	0.612	2.21599e-17	0.715025	MyelSchwannCell	0.5
Ebf1	4.02646e-17	-0.995368	0.75	0.786	1.29994e-12	0.0673253	LymphaticEndothelialCell	0.5
Kctd12	1.24123e-18	-0.994756	0.53	0.704	4.00732e-14	0.407434	EpineurialCell	0.5
Col1a1	6.69357e-29	-0.994731	0.942	0.978	2.16102e-24	0.0538223	EpineurialCell	0.5
Ahnak	4.03621e-25	-0.993686	0.926	0.979	1.30309e-20	0.0797896	LymphaticEndothelialCell	0.5
Eps8l2	8.40786e-51	-0.992094	0.2	0.558	2.71448e-46	1.46856	MicrovascularEndothelialCell	0.5
Meg3	1.29324e-07	-0.989433	0.742	0.818	0.00417523	0.139195	Pericyte	0.5
Nfib	8.49227e-29	-0.988243	0.908	0.936	2.74173e-24	0.043301	LymphaticEndothelialCell	0.5
Fxyd6	4.30909e-14	-0.985807	0.476	0.72	1.39119e-09	0.588561	PerineurialCell	0.5
Cadm2	3.72024e-48	-0.984705	0.364	0.617	1.20108e-43	0.749686	NonMyelSchwannCell	0.5
Crispld1	8.63871e-53	-0.984536	0.185	0.549	2.78901e-48	1.54501	MicrovascularEndothelialCell	0.5
Pfdn5	7.86981e-33	-0.984249	0.93	0.963	2.54077e-28	0.0495127	LymphaticEndothelialCell	0.5
Gdf10	9.1587e-13	-0.983654	0.114	0.322	2.95689e-08	1.47353	EpineurialCell	0.5
Ccn3	5.64951e-11	-0.980091	0.317	0.524	1.82394e-06	0.710647	EpineurialCell	0.5
Klf4	8.20082e-58	-0.980066	0.884	0.946	2.64763e-53	0.0958443	MicrovascularEndothelialCell	0.5
Tspan7	3.90293e-11	-0.97999	0.449	0.594	1.26006e-06	0.395668	LymphaticEndothelialCell	0.5
Col3a1	2.03599e-49	-0.979552	0.387	0.638	6.57321e-45	0.706474	NonMyelSchwannCell	0.5
Olfml2a	1.18004e-06	-0.978758	0.242	0.476	0.0380976	0.955221	Pericyte	0.5
Sept7	5.09803e-15	-0.977013	0.875	0.93	1.6459e-10	0.0859259	Pericyte	0.5
Cav2	1.32253e-52	-0.970565	0.444	0.717	4.26978e-48	0.67106	MicrovascularEndothelialCell	0.5
Pbx1	7.96292e-14	-0.969922	0.346	0.561	2.57083e-09	0.676256	LymphaticEndothelialCell	0.5
Ckb	8.37753e-10	-0.968191	0.508	0.713	2.70468e-05	0.473516	Pericyte	0.5
Crispld1	2.33299e-10	-0.96784	0.136	0.348	7.53204e-06	1.31188	LymphaticEndothelialCell	0.5
Foxs1	1.19165e-41	-0.967302	0.201	0.397	3.84723e-37	0.949833	EndoNeuralCell	0.5
Nrp2	2.4267e-51	-0.964805	0.436	0.656	7.83459e-47	0.568624	NonMyelSchwannCell	0.5
S100a6	4.51822e-19	-0.962482	0.908	0.986	1.45871e-14	0.114434	Pericyte	0.5
Col3a1	2.76338e-88	-0.962321	0.866	0.951	8.92156e-84	0.129989	EndoNeuralCell	0.5
Gng11	4.49774e-14	-0.962035	0.825	0.93	1.45209e-09	0.166275	Pericyte	0.5
Ecm2	5.2419e-26	-0.960394	0.558	0.779	1.69235e-21	0.462293	EpineurialCell	0.5
Slc7a5	8.36645e-49	-0.960241	0.204	0.551	2.70111e-44	1.37649	MicrovascularEndothelialCell	0.5
Wwp1	2.64043e-42	-0.959605	0.346	0.571	8.52462e-38	0.693523	NonMyelSchwannCell	0.5
Tpd52l1	2.76769e-49	-0.957121	0.156	0.511	8.93549e-45	1.63837	MicrovascularEndothelialCell	0.5
Ecm2	6.84786e-22	-0.95613	0.717	0.914	2.21083e-17	0.334856	PerineurialCell	0.5
S100b	4.73593e-21	-0.954869	0.569	0.747	1.529e-16	0.374957	MyelSchwannCell	0.5
Uba2	2.57691e-10	-0.953822	0.794	0.877	8.31957e-06	0.136814	VSMC	0.5
Gm2115	1.15614e-51	-0.953073	0.184	0.449	3.7326e-47	1.22661	NonMyelSchwannCell	0.5
Mpz	1.74358e-63	-0.951925	0.997	1	5.62914e-59	0.0041262	MyelSchwannCell	0.5
Il10rb	4.26673e-52	-0.951751	0.457	0.703	1.37751e-47	0.591351	MicrovascularEndothelialCell	0.5
Slc35f1	7.01117e-55	-0.949114	0.444	0.662	2.26356e-50	0.546946	NonMyelSchwannCell	0.5
S100a6	2.25436e-18	-0.948855	0.985	0.989	7.2782e-14	0.00554775	EpineurialCell	0.5
Apoe	2.63117e-20	-0.947291	1	1	8.49472e-16	0	LymphaticEndothelialCell	0.5
Olfml3	1.46945e-19	-0.947146	0.454	0.693	4.74413e-15	0.577912	EpineurialCell	0.5
Itm2a	6.7966e-17	-0.946991	0.184	0.492	2.19428e-12	1.34373	LymphaticEndothelialCell	0.5
Marcks	3.80127e-16	-0.946885	0.679	0.81	1.22724e-11	0.240992	PerineurialCell	0.5
Gadd45g	6.41691e-23	-0.94518	0.822	0.79	2.0717e-18	0.0541453	MicrovascularEndothelialCell	0.5
mt-Nd4	2.83491e-36	-0.944441	1	0.995	9.15252e-32	0.00682978	LymphaticEndothelialCell	0.5
Meg3	8.93859e-69	-0.940346	0.731	0.83	2.88582e-64	0.172309	EndoNeuralCell	0.5
Junb	1.93276e-14	-0.939689	0.989	0.957	6.23993e-10	0.0445897	LymphaticEndothelialCell	0.5
Gstm1	5.1886e-19	-0.937166	0.195	0.529	1.67514e-14	1.34932	LymphaticEndothelialCell	0.5
Col1a1	3.11643e-103	-0.934671	0.894	0.977	1.00614e-98	0.119716	EndoNeuralCell	0.5
Abca6	1.46819e-60	-0.934512	0.248	0.488	4.74004e-56	0.912587	EndoNeuralCell	0.5
C130074G19Rik	1.2442e-10	-0.933894	0.596	0.642	4.01689e-06	0.10017	LymphaticEndothelialCell	0.5
Abi3bp	9.74401e-107	-0.933136	0.619	0.827	3.14585e-102	0.390002	EndoNeuralCell	0.5
Ebf1	4.12201e-57	-0.931937	0.73	0.839	1.33079e-52	0.187109	MicrovascularEndothelialCell	0.5
Emid1	9.89492e-08	-0.931604	0.258	0.503	0.00319457	0.897307	Pericyte	0.5
G0s2	1.11756e-68	-0.930709	0.442	0.657	3.60806e-64	0.532222	EndoNeuralCell	0.5
Htra1	9.3511e-08	-0.930119	0.518	0.573	0.003019	0.135409	EpineurialCell	0.5
Nfix	1.09424e-25	-0.929336	0.769	0.858	3.53275e-21	0.146829	EpineurialCell	0.5
S100a4	8.97558e-277	-0.927491	0.561	0.817	2.89777e-272	0.503011	SatelliteGlia	0.5
Actb	2.23268e-149	-0.927372	0.987	0.999	7.20821e-145	0.0161683	NonMyelSchwannCell	0.5
Serpinf1	5.34628e-110	-0.927347	0.79	0.894	1.72605e-105	0.165459	EndoNeuralCell	0.5
Tmsb4x	8.80201e-33	-0.924545	0.996	1	2.84173e-28	0.00534604	LymphaticEndothelialCell	0.5
Jun	3.08347e-73	-0.92362	0.996	0.99	9.95498e-69	0.00805139	MicrovascularEndothelialCell	0.5
Igf1	2.86306e-87	-0.922882	0.314	0.633	9.2434e-83	0.933439	EndoNeuralCell	0.5
Mgp	2.30936e-07	-0.922733	0.761	0.829	0.00745576	0.113935	LymphaticEndothelialCell	0.5
Ablim1	3.76499e-12	-0.922177	0.596	0.701	1.21553e-07	0.215883	LymphaticEndothelialCell	0.5
Fdps	7.57831e-16	-0.921725	0.448	0.594	2.44666e-11	0.375108	MyelSchwannCell	0.5
Ptgs1	6.39433e-13	-0.921032	0.496	0.636	2.06441e-08	0.330361	LymphaticEndothelialCell	0.5
G0s2	5.09717e-33	-0.919711	0.329	0.547	1.64562e-28	0.674563	NonMyelSchwannCell	0.5
Sgpp2	9.03067e-53	-0.919194	0.145	0.526	2.91555e-48	1.70878	MicrovascularEndothelialCell	0.5
Mylk	5.28591e-14	-0.91911	0.463	0.626	1.70656e-09	0.399951	LymphaticEndothelialCell	0.5
Nrp2	2.45817e-14	-0.918876	0.566	0.75	7.9362e-10	0.373144	PerineurialCell	0.5
Jund	1.32383e-12	-0.917568	0.96	0.989	4.27398e-08	0.0393967	LymphaticEndothelialCell	0.5
Ccnd1	1.37346e-06	-0.915688	0.258	0.497	0.0443421	0.866123	Pericyte	0.5
Ablim1	9.94165e-47	-0.91411	0.611	0.764	3.20966e-42	0.294709	MicrovascularEndothelialCell	0.5
Arl4d	6.96847e-37	-0.913864	0.341	0.59	2.24977e-32	0.722813	MicrovascularEndothelialCell	0.5
Fabp7	3.89613e-09	-0.913809	0.742	0.832	0.000125787	0.150928	Pericyte	0.5
Plxdc2	1.26467e-48	-0.913103	0.325	0.564	4.08298e-44	0.726148	NonMyelSchwannCell	0.5
Dusp1	3.60498e-08	-0.911287	0.917	0.916	0.00116387	0.00143449	Pericyte	0.5
Lpar6	1.15969e-28	-0.908115	0.545	0.677	3.74406e-24	0.284148	MicrovascularEndothelialCell	0.5
Sept4	3.60132e-12	-0.907616	0.842	0.916	1.16269e-07	0.1103	Pericyte	0.5
Cox6c	7.56756e-189	-0.907323	0.955	0.993	2.44319e-184	0.0510759	EndoNeuralCell	0.5
Anxa5	1.98834e-162	-0.903773	0.871	0.951	6.41935e-158	0.114574	EndoNeuralCell	0.5
Esyt2	1.53877e-39	-0.902665	0.505	0.669	4.96792e-35	0.366231	MicrovascularEndothelialCell	0.5
Marcks	0	-0.902161	0.824	0.968	0	0.209628	SatelliteGlia	0.5
Vit	1.34644e-86	-0.901411	0.638	0.794	4.34698e-82	0.284469	EndoNeuralCell	0.5
Cyp2e1	1.39874e-25	-0.899056	0.007	0.217	4.51584e-21	4.45392	MicrovascularEndothelialCell	0.5
Fabp7	2.5188e-21	-0.898409	0.756	0.819	8.13194e-17	0.103746	MicrovascularEndothelialCell	0.5
Gpcpd1	1.86491e-38	-0.897873	0.677	0.782	6.02085e-34	0.186769	MicrovascularEndothelialCell	0.5
Ppp3ca	3.20339e-17	-0.897676	0.812	0.834	1.03422e-12	0.0346212	LymphaticEndothelialCell	0.5
Slc6a13	6.2671e-11	-0.897046	0.481	0.707	2.02333e-06	0.498464	PerineurialCell	0.5
Zbtb20	2.14745e-24	-0.896242	0.896	0.961	6.93305e-20	0.0905541	PerineurialCell	0.5
Htra1	1.44479e-36	-0.895289	0.418	0.634	4.66452e-32	0.538049	MicrovascularEndothelialCell	0.5
Myoc	1.85978e-18	-0.894738	0.316	0.44	6.00429e-14	0.427307	EndoNeuralCell	0.5
Fam129a	2.11763e-33	-0.894142	0.296	0.481	6.83677e-29	0.626291	NonMyelSchwannCell	0.5
Aebp1	1.41403e-06	-0.891741	0.717	0.754	0.0456519	0.0647326	LymphaticEndothelialCell	0.5
Col3a1	1.07687e-10	-0.891052	0.75	0.916	3.47668e-06	0.25703	Pericyte	0.5
Gamt	0	-0.890932	0.466	0.807	0	0.70583	SatelliteGlia	0.5
Serpinf1	8.85826e-24	-0.890066	0.929	0.951	2.85989e-19	0.0300546	EpineurialCell	0.5
Msrb2	2.88738e-35	-0.889644	0.266	0.517	9.3219e-31	0.852933	MicrovascularEndothelialCell	0.5
mt-Co3	0	-0.888304	0.999	1	0	0.00128219	SatelliteGlia	0.5
Ddah2	1.22125e-24	-0.888229	0.695	0.831	3.94282e-20	0.229017	EpineurialCell	0.5
Gas1	3.66097e-19	-0.886062	0.749	0.876	1.18194e-14	0.200219	EpineurialCell	0.5
Pebp1	0	-0.885919	0.923	0.986	0	0.0843899	SatelliteGlia	0.5
Aldh2	4.47867e-15	-0.885777	0.526	0.674	1.44594e-10	0.316829	LymphaticEndothelialCell	0.5
C1qtnf2	2.53939e-25	-0.884331	0.19	0.521	8.19841e-21	1.28695	EpineurialCell	0.5
Crip1	7.51888e-53	-0.883287	0.541	0.753	2.42747e-48	0.421346	NonMyelSchwannCell	0.5
Actb	6.18517e-20	-0.877619	1	1	1.99688e-15	0	Pericyte	0.5
Thra	2.58387e-15	-0.877432	0.419	0.626	8.34203e-11	0.508219	LymphaticEndothelialCell	0.5
Vgll4	5.09054e-11	-0.877044	0.349	0.565	1.64348e-06	0.609565	PerineurialCell	0.5
Psap	2.26669e-24	-0.876677	0.871	0.898	7.31799e-20	0.0386112	LymphaticEndothelialCell	0.5
Pcolce2	8.44162e-12	-0.876085	0.094	0.285	2.72538e-07	1.40193	EpineurialCell	0.5
Aldh2	2.48432e-31	-0.875578	0.782	0.884	8.02064e-27	0.15487	EpineurialCell	0.5
Sncg	5.20981e-10	-0.87546	0.908	0.944	1.68199e-05	0.0491085	Pericyte	0.5
Scn7a	3.44446e-67	-0.874218	0.832	0.956	1.11204e-62	0.175217	NonMyelSchwannCell	0.5
Ecm1	1.13353e-20	-0.87295	0.44	0.513	3.65959e-16	0.193319	EndoNeuralCell	0.5
Nkd1	2.81767e-38	-0.869234	0.244	0.524	9.09684e-34	0.958489	MicrovascularEndothelialCell	0.5
Gja4	7.38291e-07	-0.867928	0.515	0.788	0.0238357	0.53258	VSMC	0.5
Btg2	1.17277e-56	-0.867044	0.872	0.9	3.7863e-52	0.0395344	EndoNeuralCell	0.5
Ptms	4.46141e-21	-0.867006	0.86	0.914	1.44037e-16	0.0761729	LymphaticEndothelialCell	0.5
Snhg11	3.86197e-13	-0.866095	0.59	0.763	1.24684e-08	0.321293	PerineurialCell	0.5
Emp3	2.54899e-26	-0.865928	0.911	0.94	8.2294e-22	0.0391483	EpineurialCell	0.5
Aldh2	6.29199e-55	-0.865684	0.522	0.711	2.03137e-50	0.385921	NonMyelSchwannCell	0.5
F8	6.43731e-15	-0.864627	0.074	0.348	2.07829e-10	1.93112	LymphaticEndothelialCell	0.5
Pfdn5	3.2937e-86	-0.864161	0.916	0.957	1.06337e-81	0.0545901	MicrovascularEndothelialCell	0.5
Anxa5	8.74791e-32	-0.863478	0.939	0.951	2.82426e-27	0.0158191	EpineurialCell	0.5
Sptbn1	5.07406e-24	-0.863407	0.96	0.979	1.63816e-19	0.0244123	LymphaticEndothelialCell	0.5
mt-Co3	2.76897e-39	-0.863162	1	1	8.93962e-35	0	LymphaticEndothelialCell	0.5
Foxp1	1.08848e-16	-0.862308	0.864	0.882	3.51415e-12	0.0256513	LymphaticEndothelialCell	0.5
Ntng1	5.88692e-35	-0.861549	0.148	0.358	1.90059e-30	1.09792	NonMyelSchwannCell	0.5
Stmn1	4.67001e-62	-0.861527	0.66	0.834	1.50771e-57	0.290835	NonMyelSchwannCell	0.5
Col15a1	2.35673e-12	-0.861335	0.124	0.322	7.60869e-08	1.18581	EpineurialCell	0.5
Islr	8.12387e-24	-0.861311	0.774	0.929	2.62279e-19	0.226822	EpineurialCell	0.5
Zbtb20	3.65395e-54	-0.86083	0.769	0.876	1.17968e-49	0.16179	MicrovascularEndothelialCell	0.5
Cd34	1.68937e-65	-0.86053	0.824	0.927	5.45413e-61	0.146225	MicrovascularEndothelialCell	0.5
Sparc	7.76202e-18	-0.8601	0.992	0.981	2.50597e-13	0.0138364	EpineurialCell	0.5
Tuba1a	1.11209e-111	-0.859787	0.983	1	3.59039e-107	0.0212682	NonMyelSchwannCell	0.5
Dusp1	3.82117e-50	-0.859154	0.925	0.956	1.23366e-45	0.040859	MicrovascularEndothelialCell	0.5
Lgals1	2.94291e-10	-0.858871	0.775	0.888	9.50117e-06	0.168651	Pericyte	0.5
Spint2	9.07104e-19	-0.854925	0.276	0.599	2.92858e-14	0.955708	LymphaticEndothelialCell	0.5
Tenm2	6.97408e-65	-0.854737	0.467	0.678	2.25158e-60	0.45973	EndoNeuralCell	0.5
Lgals1	1.27888e-17	-0.854065	0.729	0.814	4.12886e-13	0.13589	MyelSchwannCell	0.5
Maged2	4.35821e-54	-0.853666	0.103	0.373	1.40705e-49	1.58485	NonMyelSchwannCell	0.5
Actg1	1.15858e-103	-0.852465	0.956	0.986	3.74049e-99	0.0380003	NonMyelSchwannCell	0.5
Ctnnb1	4.84484e-18	-0.85183	0.86	0.866	1.56416e-13	0.00854416	LymphaticEndothelialCell	0.5
Ncoa7	1.31785e-44	-0.851331	0.789	0.877	4.25469e-40	0.129872	MicrovascularEndothelialCell	0.5
Actg1	5.2273e-133	-0.851292	0.943	0.978	1.68764e-128	0.0447581	EndoNeuralCell	0.5
Podn	1.77205e-79	-0.850812	0.162	0.45	5.72108e-75	1.25403	EndoNeuralCell	0.5
Mgp	6.97748e-08	-0.850238	0.508	0.776	0.00225268	0.519689	Pericyte	0.5
Ptms	5.50309e-76	-0.850151	0.837	0.936	1.77667e-71	0.137113	MicrovascularEndothelialCell	0.5
Crim1	1.25782e-08	-0.849831	0.772	0.765	0.000406086	0.0111677	LymphaticEndothelialCell	0.5
Dbi	3.00304e-142	-0.849243	0.999	1	9.6953e-138	0.00122581	NonMyelSchwannCell	0.5
Ier3	1.2662e-09	-0.847888	0.775	0.902	4.08793e-05	0.185629	Pericyte	0.5
Cnmd	3.18417e-244	-0.847276	0.469	0.702	1.02801e-239	0.493015	SatelliteGlia	0.5
Nenf	6.27852e-15	-0.847105	0.679	0.806	2.02702e-10	0.209547	PerineurialCell	0.5
Col3a1	4.11516e-09	-0.846793	0.952	0.948	0.000132858	0.00514385	EpineurialCell	0.5
Itm2a	4.36766e-42	-0.846533	0.168	0.406	1.4101e-37	1.07765	NonMyelSchwannCell	0.5
Fcgrt	5.3205e-40	-0.84446	0.349	0.593	1.71772e-35	0.645846	MicrovascularEndothelialCell	0.5
Bmp5	2.7053e-59	-0.843825	0.47	0.636	8.73407e-55	0.368216	EndoNeuralCell	0.5
Ftl1	7.23163e-13	-0.843199	1	0.993	2.33473e-08	0.00854529	Pericyte	0.5
Hexim1	4.8413e-33	-0.842059	0.673	0.746	1.56301e-28	0.125104	MicrovascularEndothelialCell	0.5
Uqcrh	8.40274e-25	-0.841444	0.919	0.952	2.71282e-20	0.0428267	LymphaticEndothelialCell	0.5
Rgs5	1.1752e-12	-0.841128	1	1	3.79414e-08	0	Pericyte	0.5
Bmp6	1.59231e-16	-0.84008	0.04	0.316	5.14077e-12	2.50497	LymphaticEndothelialCell	0.5
Cnp	2.19691e-77	-0.839957	0.834	0.949	7.09273e-73	0.156535	NonMyelSchwannCell	0.5
Calm1	8.12715e-16	-0.839623	0.983	0.972	2.62385e-11	0.0136314	Pericyte	0.5
L1cam	3.58347e-45	-0.838507	0.484	0.675	1.15692e-40	0.402382	NonMyelSchwannCell	0.5
Nbl1	1.5937e-18	-0.837914	0.92	0.97	5.14526e-14	0.0639754	PerineurialCell	0.5
Nfat5	1.68592e-44	-0.8379	0.705	0.805	5.44301e-40	0.160345	MicrovascularEndothelialCell	0.5
Sec11c	4.03438e-88	-0.837791	0.699	0.797	1.3025e-83	0.158583	EndoNeuralCell	0.5
mt-Cytb	5.10203e-34	-0.836603	0.996	1	1.64719e-29	0.00483753	LymphaticEndothelialCell	0.5
Cst3	4.46118e-83	-0.83657	0.998	0.999	1.44029e-78	0.00120873	EndoNeuralCell	0.5
Topors	1.27368e-08	-0.835726	0.518	0.594	0.000411209	0.165065	LymphaticEndothelialCell	0.5
Ebf1	2.58039e-16	-0.834475	0.711	0.816	8.3308e-12	0.165826	EpineurialCell	0.5
Tek	2.95245e-11	-0.833468	0.61	0.69	9.532e-07	0.14818	LymphaticEndothelialCell	0.5
Nrp1	1.08461e-39	-0.833334	0.642	0.778	3.50165e-35	0.230997	MicrovascularEndothelialCell	0.5
Cped1	3.85115e-68	-0.832874	0.494	0.671	1.24334e-63	0.367965	EndoNeuralCell	0.5
Nenf	4.53424e-41	-0.832608	0.513	0.647	1.46388e-36	0.278763	NonMyelSchwannCell	0.5
Actg1	7.27652e-23	-0.83174	0.976	0.996	2.34922e-18	0.0243405	PerineurialCell	0.5
Cd200	7.78054e-48	-0.83058	0.487	0.689	2.51195e-43	0.415773	NonMyelSchwannCell	0.5
Nes	7.64697e-32	-0.829917	0.332	0.56	2.46882e-27	0.625958	MicrovascularEndothelialCell	0.5
Col1a2	9.00175e-116	-0.829664	0.946	0.989	2.90621e-111	0.0532066	EndoNeuralCell	0.5
Tcn2	6.29528e-12	-0.828755	0.651	0.738	2.03243e-07	0.149974	LymphaticEndothelialCell	0.5
Tgfb2	2.55659e-24	-0.827226	0.363	0.545	8.25396e-20	0.484991	MicrovascularEndothelialCell	0.5
Egfl8	8.9845e-291	-0.826819	0.643	0.85	2.90065e-286	0.332913	SatelliteGlia	0.5
Akap12	3.75567e-15	-0.826386	0.713	0.828	1.21252e-10	0.178275	EpineurialCell	0.5
Pgrmc1	9.06879e-21	-0.826089	0.835	0.914	2.92786e-16	0.107737	PerineurialCell	0.5
H2afv	1.53395e-12	-0.825904	0.54	0.652	4.95235e-08	0.224573	LymphaticEndothelialCell	0.5
Itga1	6.07216e-08	-0.825821	0.475	0.678	0.0019604	0.423941	Pericyte	0.5
Eid1	3.32198e-16	-0.825471	0.721	0.797	1.0725e-11	0.119347	LymphaticEndothelialCell	0.5
Scd2	1.28127e-61	-0.824739	0.871	0.939	4.13659e-57	0.0894449	NonMyelSchwannCell	0.5
Oaf	1.92861e-61	-0.824287	0.487	0.64	6.22651e-57	0.324892	EndoNeuralCell	0.5
Nr4a1	6.91184e-25	-0.823858	0.651	0.728	2.23149e-20	0.132872	MicrovascularEndothelialCell	0.5
Lrrc49	7.12269e-42	-0.823732	0.268	0.553	2.29956e-37	0.860836	MicrovascularEndothelialCell	0.5
Htra3	2.42101e-20	-0.821699	0.518	0.757	7.81622e-16	0.449749	EpineurialCell	0.5
Oaz2	2.72609e-36	-0.820398	0.547	0.667	8.80117e-32	0.234753	MicrovascularEndothelialCell	0.5
Foxc1	1.39366e-07	-0.819779	0.445	0.535	0.00449942	0.217842	LymphaticEndothelialCell	0.5
mt-Cytb	0	-0.819319	0.999	0.999	0	0	SatelliteGlia	0.5
Stmn1	1.04016e-29	-0.81926	0.906	0.931	3.35816e-25	0.0321724	MyelSchwannCell	0.5
Myl6	3.16171e-16	-0.819178	0.983	0.979	1.02076e-11	0.00481886	Pericyte	0.5
Edil3	1.00387e-37	-0.818866	0.234	0.448	3.24098e-33	0.767267	NonMyelSchwannCell	0.5
Ier5l	3.20727e-39	-0.818675	0.892	0.909	1.03547e-34	0.0222979	MicrovascularEndothelialCell	0.5
Ptpn14	3.4463e-12	-0.817439	0.607	0.684	1.11264e-07	0.140844	LymphaticEndothelialCell	0.5
Prrx1	1.1831e-16	-0.817374	0.713	0.805	3.81965e-12	0.143111	EpineurialCell	0.5
mt-Nd1	0	-0.816639	0.996	0.999	0	0.00354334	SatelliteGlia	0.5
Tie1	3.82524e-41	-0.81423	0.67	0.746	1.23498e-36	0.126217	MicrovascularEndothelialCell	0.5
H2afv	2.25287e-43	-0.81421	0.525	0.692	7.2734e-39	0.324425	MicrovascularEndothelialCell	0.5
Tle5	2.13911e-54	-0.814059	0.787	0.863	6.90611e-50	0.108267	MicrovascularEndothelialCell	0.5
Fos	7.48954e-08	-0.813947	0.978	0.909	0.002418	0.0859154	LymphaticEndothelialCell	0.5
Actb	0	-0.813338	0.986	0.998	0	0.0141945	SatelliteGlia	0.5
Cyp2j9	4.78834e-41	-0.813018	0.455	0.63	1.54591e-36	0.381699	NonMyelSchwannCell	0.5
Aspn	1.39852e-06	-0.812928	0.358	0.615	0.0451513	0.634592	Pericyte	0.5
Chl1	4.15471e-65	-0.812759	0.799	0.904	1.34135e-60	0.144774	NonMyelSchwannCell	0.5
Fbxo7	5.06721e-40	-0.812631	0.335	0.544	1.63595e-35	0.56839	NonMyelSchwannCell	0.5
Limch1	3.19349e-34	-0.812163	0.266	0.521	1.03102e-29	0.78768	MicrovascularEndothelialCell	0.5
mt-Atp6	1.25263e-38	-0.811316	1	1	4.04411e-34	0	LymphaticEndothelialCell	0.5
Ckb	1.86097e-29	-0.81067	0.865	0.907	6.00813e-25	0.0554518	MyelSchwannCell	0.5
Lifr	3.34137e-13	-0.810379	0.702	0.754	1.07876e-08	0.0835447	LymphaticEndothelialCell	0.5
Vim	4.62198e-13	-0.809481	0.977	0.966	1.49221e-08	0.0132232	EpineurialCell	0.5
Ldhb	0	-0.809292	0.887	0.974	0	0.109244	SatelliteGlia	0.5
Anxa2	8.6346e-28	-0.808964	0.901	0.978	2.78768e-23	0.0957063	EpineurialCell	0.5
Nfic	2.53985e-26	-0.807636	0.66	0.831	8.19992e-22	0.268444	EpineurialCell	0.5
Gabarapl1	6.16685e-08	-0.806484	0.768	0.722	0.00199097	0.0718637	LymphaticEndothelialCell	0.5
Smpdl3a	1.21288e-18	-0.804133	0.505	0.689	3.91577e-14	0.360429	EpineurialCell	0.5
Nenf	9.89532e-117	-0.803788	0.766	0.87	3.1947e-112	0.147632	EndoNeuralCell	0.5
Id3	3.73577e-45	-0.800317	0.91	0.971	1.20609e-40	0.0749134	MicrovascularEndothelialCell	0.5
Cdc42ep3	7.43167e-31	-0.799317	0.156	0.347	2.39932e-26	0.921919	NonMyelSchwannCell	0.5
Gm12002	2.63209e-32	-0.798899	0.132	0.405	8.4977e-28	1.29212	MicrovascularEndothelialCell	0.5
Dstyk	8.15164e-29	-0.797362	0.266	0.483	2.63176e-24	0.686205	MicrovascularEndothelialCell	0.5
Selenom	3.11371e-138	-0.79707	0.903	0.959	1.00526e-133	0.0691894	EndoNeuralCell	0.5
Dst	2.04091e-69	-0.795937	0.812	0.925	6.58906e-65	0.149615	NonMyelSchwannCell	0.5
Adgrl4	9.11792e-12	-0.795506	0.673	0.738	2.94372e-07	0.105813	LymphaticEndothelialCell	0.5
Itm2b	3.72245e-22	-0.794462	0.985	0.995	1.20179e-17	0.0115775	LymphaticEndothelialCell	0.5
Efnb2	2.12821e-12	-0.793813	0.195	0.439	6.87092e-08	0.929351	LymphaticEndothelialCell	0.5
Mgll	2.43837e-41	-0.793584	0.375	0.596	7.87226e-37	0.530448	NonMyelSchwannCell	0.5
Mfge8	2.02035e-08	-0.793298	0.775	0.832	0.00065227	0.0812234	Pericyte	0.5
Ednrb	0	-0.791619	0.866	0.972	0	0.131875	SatelliteGlia	0.5
Calm1	1.02964e-96	-0.790794	0.991	0.999	3.32418e-92	0.0091729	MicrovascularEndothelialCell	0.5
Maged2	1.89826e-62	-0.789815	0.425	0.608	6.12853e-58	0.408025	EndoNeuralCell	0.5
Ckb	9.33492e-33	-0.78938	0.569	0.717	3.01378e-28	0.263293	MicrovascularEndothelialCell	0.5
Tdrp	5.63169e-30	-0.789324	0.426	0.594	1.81819e-25	0.378567	MicrovascularEndothelialCell	0.5
Gtf2i	2.33769e-36	-0.789041	0.503	0.654	7.54722e-32	0.298835	MicrovascularEndothelialCell	0.5
Kcnj8	1.1607e-07	-0.788186	0.775	0.839	0.00374732	0.090227	Pericyte	0.5
Fxyd2	1.83039e-12	-0.787311	0.942	0.958	5.90941e-08	0.0191305	Pericyte	0.5
Tuba1a	2.31629e-42	-0.786957	0.972	0.996	7.47813e-38	0.0276926	MyelSchwannCell	0.5
Pthlh	1.96982e-15	-0.785569	0.19	0.442	6.35956e-11	0.956856	EpineurialCell	0.5
Myl12b	3.30684e-14	-0.785152	0.75	0.807	1.06761e-09	0.0829733	LymphaticEndothelialCell	0.5
Arhgap29	2.52843e-11	-0.783976	0.728	0.759	8.16305e-07	0.047165	LymphaticEndothelialCell	0.5
Cbfa2t3	6.4046e-10	-0.783651	0.438	0.588	2.06772e-05	0.332961	LymphaticEndothelialCell	0.5
Zfp36l1	4.55474e-41	-0.783126	0.877	0.914	1.4705e-36	0.0466878	MicrovascularEndothelialCell	0.5
Fdps	6.2051e-21	-0.783062	0.527	0.631	2.00332e-16	0.203468	MicrovascularEndothelialCell	0.5
Egr1	1.42623e-07	-0.783017	1	0.965	0.0046046	0.0402463	Pericyte	0.5
Myl12b	1.53393e-52	-0.782561	0.796	0.875	4.95229e-48	0.106831	MicrovascularEndothelialCell	0.5
Ifi27	1.24419e-57	-0.782416	0.699	0.866	4.01688e-53	0.241825	NonMyelSchwannCell	0.5
Cspg4	1.42875e-06	-0.782367	0.225	0.476	0.0461271	0.845765	Pericyte	0.5
Itm2a	2.2138e-15	-0.782235	0.406	0.614	7.14725e-11	0.466805	EpineurialCell	0.5
Aspa	3.9306e-54	-0.781138	0.743	0.851	1.26899e-49	0.152944	NonMyelSchwannCell	0.5
Ltbp4	4.70719e-12	-0.780755	0.745	0.858	1.51972e-07	0.159069	PerineurialCell	0.5
Ccdc85b	2.48411e-15	-0.780384	0.713	0.786	8.01994e-11	0.109743	LymphaticEndothelialCell	0.5
Cd59a	1.45181e-61	-0.779696	0.842	0.927	4.68718e-57	0.108182	NonMyelSchwannCell	0.5
Dad1	0	-0.778375	0.892	0.973	0	0.097605	SatelliteGlia	0.5
Tspan5	1.82357e-40	-0.778147	0.644	0.778	5.88739e-36	0.212208	MicrovascularEndothelialCell	0.5
Ndn	2.5196e-24	-0.777073	0.477	0.608	8.13453e-20	0.272039	MicrovascularEndothelialCell	0.5
Aldh2	1.1641e-16	-0.7757	0.792	0.875	3.75831e-12	0.111532	PerineurialCell	0.5
Pla2g7	9.53756e-47	-0.775643	0.369	0.535	3.0792e-42	0.41568	EndoNeuralCell	0.5
Mal	7.7826e-50	-0.775391	0.646	0.831	2.51261e-45	0.28171	MicrovascularEndothelialCell	0.5
Nenf	4.9374e-36	-0.775287	0.475	0.649	1.59404e-31	0.349104	MicrovascularEndothelialCell	0.5
Cyp2j6	1.30542e-41	-0.775204	0.468	0.65	4.21455e-37	0.367393	NonMyelSchwannCell	0.5
Tuba1a	3.11654e-12	-0.775115	0.992	0.979	1.00617e-07	0.0147514	Pericyte	0.5
Gng11	3.6312e-08	-0.77503	0.868	0.952	0.00117233	0.103285	VSMC	0.5
Nfia	6.37845e-13	-0.774987	0.625	0.727	2.05928e-08	0.169024	LymphaticEndothelialCell	0.5
Sertad1	1.95439e-29	-0.774766	0.774	0.807	6.30974e-25	0.0466681	MicrovascularEndothelialCell	0.5
Plpp3	3.93823e-13	-0.774006	0.879	0.866	1.27146e-08	0.0166381	LymphaticEndothelialCell	0.5
Cox6b2	1.33985e-12	-0.773151	0.358	0.603	4.32571e-08	0.581562	PerineurialCell	0.5
Myct1	1.03713e-11	-0.770882	0.493	0.636	3.34837e-07	0.283252	LymphaticEndothelialCell	0.5
Scd2	0	-0.76838	0.968	0.994	0	0.0293819	SatelliteGlia	0.5
Kcnk2	6.45206e-58	-0.768325	0.42	0.602	2.08305e-53	0.399047	EndoNeuralCell	0.5
Gsta4	4.76592e-12	-0.768247	0.406	0.608	1.53868e-07	0.447573	PerineurialCell	0.5
Cyp2j6	0	-0.767712	0.754	0.928	0	0.229976	SatelliteGlia	0.5
Oaz1	2.25917e-77	-0.765519	0.906	0.949	7.29374e-73	0.0512109	NonMyelSchwannCell	0.5
Anxa5	6.77516e-19	-0.765438	0.849	0.909	2.18736e-14	0.0754076	LymphaticEndothelialCell	0.5
Pebp1	4.75267e-29	-0.765373	0.851	0.902	1.5344e-24	0.064267	MyelSchwannCell	0.5
Prelid2	2.57112e-34	-0.763675	0.198	0.465	8.30087e-30	0.940638	MicrovascularEndothelialCell	0.5
Cracr2b	3.05545e-10	-0.763645	0.452	0.583	9.86452e-06	0.280389	LymphaticEndothelialCell	0.5
Ephx1	7.30629e-70	-0.763544	0.326	0.565	2.35884e-65	0.605778	EndoNeuralCell	0.5
Slc36a2	3.33014e-12	-0.763352	0.351	0.508	1.07513e-07	0.407139	MyelSchwannCell	0.5
Ushbp1	2.47439e-33	-0.763013	0.477	0.65	7.98857e-29	0.340647	MicrovascularEndothelialCell	0.5
Fnta	0	-0.761155	0.744	0.913	0	0.224778	SatelliteGlia	0.5
Cntf	5.48228e-28	-0.760989	0.283	0.459	1.76995e-23	0.530935	NonMyelSchwannCell	0.5
Ace2	5.07859e-07	-0.759042	0.642	0.769	0.0163962	0.197662	Pericyte	0.5
Tril	6.9355e-35	-0.757554	0.178	0.455	2.23913e-30	1.02572	MicrovascularEndothelialCell	0.5
Matn4	1.67874e-286	-0.755903	0.581	0.805	5.41982e-282	0.355614	SatelliteGlia	0.5
Ctnnd2	2.22068e-251	-0.755785	0.664	0.801	7.16947e-247	0.204529	SatelliteGlia	0.5
Abca8b	3.5061e-40	-0.754939	0.605	0.757	1.13194e-35	0.244115	NonMyelSchwannCell	0.5
Rasgrp2	5.10833e-33	-0.754817	0.474	0.563	1.64923e-28	0.187381	EndoNeuralCell	0.5
Angptl1	6.20012e-59	-0.752301	0.129	0.371	2.00171e-54	1.14654	EndoNeuralCell	0.5
Egr1	9.25354e-34	-0.751274	0.943	0.982	2.98751e-29	0.0439234	MicrovascularEndothelialCell	0.5
Cpxm1	4.46164e-12	-0.750803	0.156	0.427	1.44044e-07	1.09068	PerineurialCell	0.5
Metrn	1.43673e-33	-0.750708	0.31	0.503	4.63848e-29	0.52421	NonMyelSchwannCell	0.5
Bsg	7.87661e-17	-0.750053	0.901	0.935	2.54296e-12	0.0400823	PerineurialCell	0.5
Pnrc1	3.47983e-11	-0.749499	0.857	0.824	1.12346e-06	0.0424597	LymphaticEndothelialCell	0.5
Vgll3	6.45497e-26	-0.749437	0.351	0.519	2.08399e-21	0.422879	NonMyelSchwannCell	0.5
Olfml3	1.16721e-79	-0.748781	0.737	0.893	3.76833e-75	0.207409	EndoNeuralCell	0.5
Topors	4.38044e-14	-0.748614	0.525	0.557	1.41423e-09	0.0639015	MicrovascularEndothelialCell	0.5
Zfp36	3.14731e-18	-0.748118	0.908	0.903	1.01611e-13	0.00595974	MicrovascularEndothelialCell	0.5
Fcgrt	6.44718e-22	-0.748103	0.685	0.824	2.08147e-17	0.199399	EpineurialCell	0.5
Zbtb20	1.3229e-18	-0.747977	0.832	0.899	4.27099e-14	0.083577	EpineurialCell	0.5
Bsg	1.21591e-14	-0.747788	0.912	0.898	3.92557e-10	0.0166894	LymphaticEndothelialCell	0.5
Angptl7	1.19869e-07	-0.74768	0.128	0.192	0.00386998	0.437362	EndoNeuralCell	0.5
Fxyd6	1.05318e-22	-0.747463	0.464	0.528	3.40019e-18	0.139337	EndoNeuralCell	0.5
Zbtb20	2.77781e-49	-0.747218	0.765	0.873	8.96817e-45	0.142361	NonMyelSchwannCell	0.5
Gab1	2.60182e-31	-0.747123	0.326	0.505	8.39998e-27	0.471741	NonMyelSchwannCell	0.5
Mpz	3.46871e-119	-0.747074	0.741	0.841	1.11987e-114	0.13644	SatelliteGlia	0.5
Dst	1.66959e-11	-0.74652	0.684	0.743	5.39028e-07	0.0891089	LymphaticEndothelialCell	0.5
Tm6sf1	1.02478e-10	-0.74592	0.316	0.508	3.30849e-06	0.510882	LymphaticEndothelialCell	0.5
Prdx4	1.28335e-36	-0.745694	0.189	0.402	4.14331e-32	0.811916	NonMyelSchwannCell	0.5
Zbtb20	2.38209e-97	-0.745433	0.894	0.958	7.69059e-93	0.0743574	EndoNeuralCell	0.5
Tjp1	4.42619e-11	-0.745308	0.776	0.749	1.429e-06	0.0380784	LymphaticEndothelialCell	0.5
Capns1	1.44172e-16	-0.744753	0.92	0.918	4.65459e-12	0.0023383	PerineurialCell	0.5
Tle5	1.25224e-13	-0.743079	0.706	0.765	4.04284e-09	0.0860422	LymphaticEndothelialCell	0.5
Col6a2	1.06049e-18	-0.742803	0.766	0.895	3.42379e-14	0.166791	EpineurialCell	0.5
Pltp	1.17747e-06	-0.74255	0.767	0.825	0.0380147	0.0780921	Pericyte	0.5
Smco4	7.70947e-34	-0.742022	0.631	0.734	2.489e-29	0.161864	MicrovascularEndothelialCell	0.5
Pir	8.15015e-09	-0.739968	0.221	0.396	0.000263128	0.622647	LymphaticEndothelialCell	0.5
Foxn3	1.05199e-10	-0.739381	0.452	0.588	3.39635e-06	0.28059	LymphaticEndothelialCell	0.5
Smarca2	4.20985e-09	-0.739299	0.515	0.594	0.000135915	0.152214	LymphaticEndothelialCell	0.5
Cmtm5	1.22758e-14	-0.738562	0.458	0.598	3.96324e-10	0.284196	MyelSchwannCell	0.5
Hmcn1	2.23577e-33	-0.737906	0.138	0.425	7.21817e-29	1.19746	MicrovascularEndothelialCell	0.5
Selenom	6.06026e-33	-0.737874	0.921	0.959	1.95656e-28	0.0430399	EpineurialCell	0.5
Col5a1	3.38927e-11	-0.737845	0.48	0.599	1.09423e-06	0.235757	EpineurialCell	0.5
Cdh19	2.96875e-64	-0.737298	0.862	0.953	9.58462e-60	0.106752	NonMyelSchwannCell	0.5
Atp2b4	1.34407e-07	-0.737082	0.467	0.578	0.00433931	0.22676	LymphaticEndothelialCell	0.5
Myl9	4.56633e-69	-0.735605	0.148	0.422	1.47424e-64	1.11197	EndoNeuralCell	0.5
Btg2	6.5455e-08	-0.735528	0.853	0.85	0.00211322	0.00373861	LymphaticEndothelialCell	0.5
Slc29a1	6.11967e-65	-0.735504	0.338	0.556	1.97574e-60	0.528136	EndoNeuralCell	0.5
Chchd10	1.38627e-06	-0.735245	0.441	0.495	0.0447558	0.122528	MyelSchwannCell	0.5
Klf2	8.87819e-40	-0.734649	0.936	0.979	2.86632e-35	0.0476054	MicrovascularEndothelialCell	0.5
Tubb2b	5.31223e-28	-0.734217	0.316	0.487	1.71505e-23	0.458148	NonMyelSchwannCell	0.5
Tcf4	4.50016e-58	-0.734131	0.93	0.976	1.45288e-53	0.0511325	MicrovascularEndothelialCell	0.5
Slc4a10	2.48024e-11	-0.733733	0.332	0.547	8.00745e-07	0.528549	EpineurialCell	0.5
Gpx4	5.01702e-18	-0.733494	0.875	0.877	1.61975e-13	0.002416	LymphaticEndothelialCell	0.5
Id2	7.73021e-20	-0.733437	0.554	0.64	2.4957e-15	0.152691	MicrovascularEndothelialCell	0.5
Rassf3	1.18564e-09	-0.733234	0.397	0.54	3.82784e-05	0.325423	LymphaticEndothelialCell	0.5
Rap1a	3.751e-37	-0.732583	0.475	0.63	1.21101e-32	0.298472	NonMyelSchwannCell	0.5
Sox18	3.27956e-07	-0.73192	0.654	0.663	0.010588	0.0144322	LymphaticEndothelialCell	0.5
Crip1	9.96746e-07	-0.731874	0.429	0.586	0.03218	0.329286	PerineurialCell	0.5
Mef2c	2.15266e-12	-0.730873	0.71	0.775	6.94986e-08	0.0923657	LymphaticEndothelialCell	0.5
Reln	1.39379e-24	-0.730147	0.247	0.413	4.49984e-20	0.541498	NonMyelSchwannCell	0.5
Tcf4	2.6836e-83	-0.729727	0.829	0.907	8.66399e-79	0.0946677	EndoNeuralCell	0.5
Jun	3.87871e-10	-0.7292	0.996	0.979	1.25224e-05	0.018111	LymphaticEndothelialCell	0.5
Igfbp4	1.26917e-14	-0.727651	0.809	0.893	4.09751e-10	0.103705	LymphaticEndothelialCell	0.5
Emp3	2.64714e-41	-0.727586	0.571	0.727	8.5463e-37	0.253538	NonMyelSchwannCell	0.5
Gpx4	1.20184e-52	-0.727465	0.851	0.914	3.88013e-48	0.0749543	MicrovascularEndothelialCell	0.5
Pnrc1	4.8514e-36	-0.727104	0.831	0.868	1.56627e-31	0.0456959	MicrovascularEndothelialCell	0.5
Cav2	3.97311e-11	-0.725846	0.537	0.652	1.28272e-06	0.2032	LymphaticEndothelialCell	0.5
Osr2	1.00159e-35	-0.725326	0.272	0.436	3.23362e-31	0.493744	EndoNeuralCell	0.5
Abi3bp	1.53231e-17	-0.72392	0.566	0.76	4.94706e-13	0.307808	EpineurialCell	0.5
S100b	1.05025e-42	-0.722666	0.237	0.436	3.39075e-38	0.63554	EndoNeuralCell	0.5
Wfdc1	1.35716e-19	-0.721346	0.168	0.449	4.3816e-15	1.02305	EpineurialCell	0.5
Ndufa13	0	-0.720742	0.914	0.984	0	0.0767331	SatelliteGlia	0.5
Etv1	1.52258e-55	-0.720612	0.434	0.608	4.91565e-51	0.350488	EndoNeuralCell	0.5
Ndufb7	1.2585e-07	-0.720557	0.868	0.904	0.00406307	0.0422446	VSMC	0.5
Fkbp3	1.09015e-30	-0.720349	0.653	0.738	3.51955e-26	0.127169	MicrovascularEndothelialCell	0.5
Kdelr3	2.52231e-52	-0.719759	0.312	0.497	8.14329e-48	0.48346	EndoNeuralCell	0.5
S100a6	6.8414e-46	-0.718748	0.993	1	2.20874e-41	0.00728405	MyelSchwannCell	0.5
Wwtr1	1.39343e-11	-0.718536	0.735	0.738	4.49867e-07	0.00422252	LymphaticEndothelialCell	0.5
Rxrg	1.71596e-30	-0.717927	0.364	0.536	5.53998e-26	0.400814	NonMyelSchwannCell	0.5
Marc2	2.24051e-09	-0.717501	0.688	0.717	7.2335e-05	0.0427376	LymphaticEndothelialCell	0.5
Chd3	6.25381e-15	-0.717182	0.759	0.849	2.01904e-10	0.115943	PerineurialCell	0.5
Actb	8.88009e-21	-0.71693	0.986	1	2.86694e-16	0.0145827	PerineurialCell	0.5
Kctd12b	4.92652e-23	-0.715981	0.273	0.473	1.59053e-18	0.567728	MicrovascularEndothelialCell	0.5
Tgfbr3	1.13365e-32	-0.715367	0.522	0.657	3.65999e-28	0.23739	NonMyelSchwannCell	0.5
Igfbp5	5.16775e-251	-0.71531	0.296	0.6	1.66841e-246	0.729161	SatelliteGlia	0.5
Nr1d1	2.72133e-29	-0.714262	0.108	0.365	8.7858e-25	1.25486	MicrovascularEndothelialCell	0.5
Colec12	5.12191e-16	-0.712187	0.103	0.401	1.65361e-11	1.39656	LymphaticEndothelialCell	0.5
Cd55	1.74557e-09	-0.711882	0.431	0.577	5.63557e-05	0.299619	EpineurialCell	0.5
Cuedc2	2.31229e-18	-0.709559	0.875	0.907	7.46524e-14	0.036769	MyelSchwannCell	0.5
Nenf	2.30315e-08	-0.709542	0.533	0.583	0.000743572	0.0917864	LymphaticEndothelialCell	0.5
Cspg4	2.37096e-46	-0.708978	0.167	0.375	7.65464e-42	0.827404	EndoNeuralCell	0.5
Antxr1	1.40793e-15	-0.708881	0.307	0.539	4.54552e-11	0.575643	EpineurialCell	0.5
Cox6b2	9.83529e-13	-0.707213	0.216	0.434	3.17532e-08	0.711923	EpineurialCell	0.5
Itm2a	2.15714e-10	-0.707154	0.325	0.547	6.96432e-06	0.531143	PerineurialCell	0.5
Palmd	2.69593e-31	-0.707087	0.686	0.767	8.7038e-27	0.113854	MicrovascularEndothelialCell	0.5
Elk3	6.52019e-15	-0.707019	0.746	0.824	2.10504e-10	0.101435	LymphaticEndothelialCell	0.5
Sema6a	9.26055e-10	-0.706324	0.629	0.706	2.98977e-05	0.117679	LymphaticEndothelialCell	0.5
Gjc3	2.84116e-31	-0.706177	0.532	0.674	9.17267e-27	0.241033	NonMyelSchwannCell	0.5
Cyb5r3	6.2195e-30	-0.705663	0.591	0.686	2.00797e-25	0.151753	MicrovascularEndothelialCell	0.5
Lamb2	3.99611e-28	-0.705573	0.411	0.577	1.29014e-23	0.34533	MicrovascularEndothelialCell	0.5
Sox8	2.36375e-34	-0.705431	0.371	0.503	7.63136e-30	0.309782	EndoNeuralCell	0.5
Nenf	4.46459e-13	-0.705181	0.451	0.587	1.44139e-08	0.268133	MyelSchwannCell	0.5
Vwa1	1.00931e-64	-0.704689	0.924	0.977	3.25856e-60	0.0567032	NonMyelSchwannCell	0.5
Tst	1.94265e-30	-0.704021	0.172	0.36	6.27184e-26	0.750193	NonMyelSchwannCell	0.5
Sulf1	4.36147e-08	-0.703655	0.199	0.38	0.0014081	0.65667	LymphaticEndothelialCell	0.5
Lgi1	1.90258e-29	-0.703619	0.256	0.454	6.14248e-25	0.581573	NonMyelSchwannCell	0.5
Sned1	5.79395e-13	-0.702971	0.232	0.497	1.87058e-08	0.772648	LymphaticEndothelialCell	0.5
Fmo1	2.57106e-12	-0.702969	0.14	0.396	8.30067e-08	1.0545	LymphaticEndothelialCell	0.5
Aldh2	0	-0.70286	0.82	0.953	0	0.152417	SatelliteGlia	0.5
Axin2	9.51226e-30	-0.70157	0.237	0.481	3.07103e-25	0.716406	MicrovascularEndothelialCell	0.5
Reep3	1.09267e-32	-0.700959	0.662	0.718	3.52769e-28	0.0821191	MicrovascularEndothelialCell	0.5
Nr4a2	2.97244e-21	-0.700382	0.297	0.487	9.59651e-17	0.499692	MicrovascularEndothelialCell	0.5
Abca8a	1.59325e-53	-0.700186	0.832	0.939	5.14382e-49	0.122211	NonMyelSchwannCell	0.5
Pfdn5	2.68851e-101	-0.699284	0.865	0.917	8.67987e-97	0.0588947	EndoNeuralCell	0.5
Foxd2os	5.36843e-49	-0.699003	0.415	0.579	1.7332e-44	0.335837	EndoNeuralCell	0.5
Map1lc3a	1.74193e-39	-0.696767	0.754	0.804	5.62382e-35	0.0645421	MicrovascularEndothelialCell	0.5
Kdr	1.85104e-30	-0.696405	0.791	0.834	5.9761e-26	0.0531842	MicrovascularEndothelialCell	0.5
Foxp1	4.70766e-30	-0.695406	0.732	0.778	1.51987e-25	0.0611446	MicrovascularEndothelialCell	0.5
Snhg18	4.95992e-53	-0.695361	0.445	0.6	1.60131e-48	0.299809	EndoNeuralCell	0.5
Sostdc1	2.34449e-09	-0.695013	0.503	0.608	7.56918e-05	0.190095	MyelSchwannCell	0.5
Gnaq	2.32282e-09	-0.694814	0.721	0.706	7.49921e-05	0.0210744	LymphaticEndothelialCell	0.5
Ndufa4	3.78552e-23	-0.694687	0.826	0.865	1.22216e-18	0.0462372	MyelSchwannCell	0.5
Bmpr2	1.91118e-10	-0.69452	0.772	0.781	6.17023e-06	0.0116135	LymphaticEndothelialCell	0.5
Cadm1	2.24153e-28	-0.694134	0.525	0.651	7.23678e-24	0.215417	MicrovascularEndothelialCell	0.5
S100a6	2.03443e-89	-0.693968	0.989	0.999	6.56817e-85	0.0100724	EndoNeuralCell	0.5
Fabp7	2.12389e-43	-0.693922	0.728	0.777	6.85698e-39	0.0652121	EndoNeuralCell	0.5
Klf10	3.47099e-08	-0.693448	0.529	0.604	0.00112061	0.132643	LymphaticEndothelialCell	0.5
AU021092	2.3893e-10	-0.693232	0.195	0.406	7.71386e-06	0.733441	LymphaticEndothelialCell	0.5
Ppp1r15a	6.56758e-07	-0.693122	0.853	0.77	0.0212034	0.102365	LymphaticEndothelialCell	0.5
Svil	7.42045e-14	-0.6922	0.5	0.637	2.39569e-09	0.24183	EpineurialCell	0.5
Tenm2	9.39258e-10	-0.691741	0.788	0.879	3.03239e-05	0.109065	PerineurialCell	0.5
Sox18	8.41813e-23	-0.690944	0.556	0.65	2.71779e-18	0.155707	MicrovascularEndothelialCell	0.5
Elovl6	1.01679e-10	-0.690895	0.215	0.393	3.2827e-06	0.601209	MyelSchwannCell	0.5
Adamtsl1	8.92258e-29	-0.69081	0.121	0.377	2.88066e-24	1.13262	MicrovascularEndothelialCell	0.5
Rarres2	1.92531e-89	-0.690626	0.897	0.953	6.21586e-85	0.0603387	EndoNeuralCell	0.5
Nav1	7.44942e-49	-0.690068	0.452	0.602	2.40504e-44	0.285302	EndoNeuralCell	0.5
Eid1	7.78231e-32	-0.689898	0.585	0.694	2.51252e-27	0.170059	NonMyelSchwannCell	0.5
Myl9	1.48241e-10	-0.68884	0.16	0.418	4.78595e-06	0.954336	PerineurialCell	0.5
Colec12	8.97195e-48	-0.688191	0.372	0.541	2.89659e-43	0.371847	EndoNeuralCell	0.5
Cmtm8	2.65151e-28	-0.687993	0.389	0.574	8.56042e-24	0.386156	MicrovascularEndothelialCell	0.5
mt-Atp6	0	-0.687564	1	1	0	0	SatelliteGlia	0.5
Sema3d	4.42796e-11	-0.687147	0.288	0.539	1.42957e-06	0.621328	PerineurialCell	0.5
Tuba1a	1.29875e-20	-0.687135	0.985	1	4.193e-16	0.0149825	EpineurialCell	0.5
Actg1	2.81347e-08	-0.686819	0.925	0.972	0.000908329	0.0491095	Pericyte	0.5
Uqcrh	1.25411e-08	-0.686694	0.912	0.959	0.000404888	0.0497832	VSMC	0.5
Col27a1	8.8949e-30	-0.685627	0.369	0.549	2.87172e-25	0.39299	NonMyelSchwannCell	0.5
Itgbl1	4.03911e-11	-0.685391	0.491	0.716	1.30403e-06	0.373014	PerineurialCell	0.5
Wls	1.46608e-07	-0.685382	0.404	0.508	0.00473323	0.2265	LymphaticEndothelialCell	0.5
Fign	1.92099e-22	-0.684771	0.385	0.519	6.20192e-18	0.295051	NonMyelSchwannCell	0.5
Nr3c1	8.40653e-13	-0.684763	0.66	0.802	2.71405e-08	0.192511	PerineurialCell	0.5
Maged2	4.64146e-14	-0.68369	0.404	0.596	1.4985e-09	0.38352	EpineurialCell	0.5
Itih5	1.10629e-220	-0.683195	0.708	0.872	3.57167e-216	0.205354	SatelliteGlia	0.5
Mfap5	3.10678e-13	-0.682862	0.84	0.918	1.00302e-08	0.0874778	PerineurialCell	0.5
Dusp3	2.86179e-26	-0.682577	0.527	0.641	9.23928e-22	0.192842	MicrovascularEndothelialCell	0.5
Sgms1	1.90715e-27	-0.682267	0.73	0.775	6.15724e-23	0.0588794	MicrovascularEndothelialCell	0.5
Myadm	1.47077e-07	-0.681853	0.495	0.566	0.00474837	0.131852	EpineurialCell	0.5
Ifi27	2.51026e-43	-0.681313	0.875	0.899	8.10438e-39	0.0265972	MicrovascularEndothelialCell	0.5
Rflna	4.24646e-31	-0.680543	0.076	0.253	1.37097e-26	1.18078	NonMyelSchwannCell	0.5
Thra	5.17674e-33	-0.679864	0.435	0.632	1.67131e-28	0.366384	MicrovascularEndothelialCell	0.5
Csrp1	6.1906e-58	-0.679852	0.592	0.727	1.99864e-53	0.201479	EndoNeuralCell	0.5
Jund	1.29102e-30	-0.679802	0.976	0.986	4.16806e-26	0.0099975	MicrovascularEndothelialCell	0.5
Npr1	1.9201e-08	-0.679352	0.522	0.599	0.000619905	0.134855	LymphaticEndothelialCell	0.5
Dbndd2	5.49518e-28	-0.678986	0.309	0.477	1.77412e-23	0.425304	NonMyelSchwannCell	0.5
Cirbp	8.12912e-24	-0.67896	0.253	0.405	2.62449e-19	0.460866	NonMyelSchwannCell	0.5
Rdh5	1.60403e-199	-0.678855	0.449	0.66	5.17862e-195	0.377273	SatelliteGlia	0.5
Sdc2	2.3383e-13	-0.678589	0.574	0.682	7.54921e-09	0.168779	EpineurialCell	0.5
Scn1b	3.09349e-08	-0.678532	0.548	0.631	0.000998732	0.138057	LymphaticEndothelialCell	0.5
Aldh2	5.36633e-80	-0.677667	0.811	0.858	1.73252e-75	0.0550778	EndoNeuralCell	0.5
Dcn	3.88443e-23	-0.676848	0.995	1	1.25409e-18	0.00489467	PerineurialCell	0.5
Mbp	2.79181e-37	-0.676501	0.993	0.997	9.01337e-33	0.00392356	MyelSchwannCell	0.5
Dcn	5.93133e-152	-0.676499	1	1	1.91493e-147	0	EndoNeuralCell	0.5
Ndrg1	1.24583e-44	-0.6758	0.744	0.843	4.02215e-40	0.121799	NonMyelSchwannCell	0.5
Vwa1	3.71821e-29	-0.675596	0.558	0.73	1.20043e-24	0.261882	MicrovascularEndothelialCell	0.5
Gng11	1.40997e-38	-0.675079	0.853	0.916	4.5521e-34	0.0693992	MicrovascularEndothelialCell	0.5
Cald1	1.27202e-06	-0.674579	0.423	0.529	0.0410672	0.217626	LymphaticEndothelialCell	0.5
Ltbp4	2.58947e-11	-0.674365	0.789	0.843	8.36011e-07	0.0644067	EpineurialCell	0.5
Col8a2	2.63913e-11	-0.673647	0.223	0.408	8.52043e-07	0.587098	EpineurialCell	0.5
Clec11a	2.53905e-13	-0.673439	0.305	0.517	8.19731e-09	0.512725	EpineurialCell	0.5
Gatm	4.65979e-23	-0.672406	0.941	0.976	1.50441e-18	0.0354266	MyelSchwannCell	0.5
Nrp1	8.26651e-08	-0.671925	0.526	0.604	0.00266884	0.134039	LymphaticEndothelialCell	0.5
Rcan2	2.13575e-08	-0.67122	0.765	0.897	0.000689528	0.154144	VSMC	0.5
Tgfbr2	3.71708e-08	-0.671145	0.702	0.717	0.00120006	0.0204713	LymphaticEndothelialCell	0.5
Akap12	6.50665e-12	-0.670578	0.868	0.918	2.10067e-07	0.054182	PerineurialCell	0.5
Luzp2	1.44238e-297	-0.669981	0.722	0.896	4.65672e-293	0.208699	SatelliteGlia	0.5
Nupr1	1.55874e-41	-0.668924	0.803	0.824	5.03239e-37	0.0249136	EndoNeuralCell	0.5
Pink1	2.09816e-29	-0.668839	0.378	0.574	6.77391e-25	0.403085	MicrovascularEndothelialCell	0.5
Gas6	1.92013e-25	-0.667494	0.464	0.628	6.19914e-21	0.291454	MicrovascularEndothelialCell	0.5
Stmn1	9.0279e-27	-0.667482	0.613	0.713	2.91466e-22	0.145521	MicrovascularEndothelialCell	0.5
Prdx2	6.31908e-13	-0.667277	0.538	0.618	2.04012e-08	0.133456	MyelSchwannCell	0.5
Zfp36l1	2.48209e-07	-0.666579	0.925	0.951	0.00801342	0.0266578	Pericyte	0.5
Itga1	3.38779e-22	-0.66595	0.383	0.524	1.09375e-17	0.301157	NonMyelSchwannCell	0.5
Jun	1.00788e-38	-0.665445	0.991	0.968	3.25394e-34	0.0225439	EndoNeuralCell	0.5
Dhrs2	4.33376e-31	-0.664707	0.064	0.234	1.39915e-26	1.24323	NonMyelSchwannCell	0.5
Psap	5.81353e-42	-0.661576	0.782	0.834	1.8769e-37	0.0614463	MicrovascularEndothelialCell	0.5
Gstm1	2.70295e-57	-0.661317	0.669	0.765	8.72648e-53	0.127934	EndoNeuralCell	0.5
Prdm16os	5.69431e-27	-0.661195	0.126	0.299	1.83841e-22	0.824322	NonMyelSchwannCell	0.5
Hmcn1	3.59688e-17	-0.661062	0.088	0.401	1.16125e-12	1.44641	LymphaticEndothelialCell	0.5
Nfib	5.39335e-15	-0.660243	0.731	0.816	1.74124e-10	0.104779	EpineurialCell	0.5
Me1	1.15436e-303	-0.66018	0.782	0.903	3.72685e-299	0.137025	SatelliteGlia	0.5
Sdc2	2.55796e-55	-0.65964	0.645	0.725	8.25838e-51	0.111269	EndoNeuralCell	0.5
Oaz1	4.7798e-10	-0.659521	0.983	0.972	1.54316e-05	0.0107074	Pericyte	0.5
BC028528	1.92689e-23	-0.658277	0.363	0.545	6.22096e-19	0.385938	MicrovascularEndothelialCell	0.5
Abi3bp	1.89824e-09	-0.658142	0.077	0.273	6.12847e-05	1.20174	LymphaticEndothelialCell	0.5
Kank3	1.05009e-29	-0.658104	0.651	0.739	3.39023e-25	0.120378	MicrovascularEndothelialCell	0.5
Cox4i1	1.14294e-29	-0.657868	0.934	0.949	3.68997e-25	0.0151214	MyelSchwannCell	0.5
Klk8	1.80814e-29	-0.657605	0.094	0.273	5.83759e-25	1.0115	NonMyelSchwannCell	0.5
Fxyd2	2.24846e-16	-0.656864	0.926	0.941	7.25915e-12	0.0152277	LymphaticEndothelialCell	0.5
Bcas1	7.0844e-13	-0.656531	0.674	0.721	2.2872e-08	0.063848	MyelSchwannCell	0.5
Esyt2	3.99424e-08	-0.656524	0.577	0.62	0.00128954	0.0680793	LymphaticEndothelialCell	0.5
Anxa5	3.60958e-63	-0.655781	0.879	0.948	1.16535e-58	0.0714957	NonMyelSchwannCell	0.5
Pfdn5	1.73511e-17	-0.655177	0.906	0.935	5.60179e-13	0.0297812	PerineurialCell	0.5
Ccnd2	7.27662e-23	-0.654198	0.758	0.786	2.34926e-18	0.0342351	MicrovascularEndothelialCell	0.5
Adamts1	1.44309e-15	-0.654075	0.589	0.681	4.65902e-11	0.136955	NonMyelSchwannCell	0.5
Jund	5.28518e-56	-0.653978	0.965	0.974	1.70632e-51	0.00875861	EndoNeuralCell	0.5
Anxa5	8.58828e-41	-0.653965	0.837	0.886	2.77272e-36	0.0536768	MicrovascularEndothelialCell	0.5
Edn3	7.8996e-13	-0.653666	0.094	0.384	2.55039e-08	1.32718	PerineurialCell	0.5
Meox2	2.96015e-09	-0.653586	0.561	0.728	9.55683e-05	0.245707	PerineurialCell	0.5
Mmp2	1.09143e-10	-0.653369	0.35	0.536	3.52367e-06	0.401742	EpineurialCell	0.5
Atp5d	4.31393e-08	-0.652391	0.926	0.959	0.00139275	0.0329579	VSMC	0.5
Tie1	8.04031e-11	-0.651497	0.757	0.733	2.59581e-06	0.0302816	LymphaticEndothelialCell	0.5
Ypel3	6.89077e-27	-0.65144	0.499	0.65	2.22469e-22	0.248459	MicrovascularEndothelialCell	0.5
Cd34	1.26416e-11	-0.65132	0.812	0.84	4.08133e-07	0.0318558	LymphaticEndothelialCell	0.5
Cped1	2.51492e-07	-0.651298	0.637	0.685	0.00811941	0.0682628	PerineurialCell	0.5
Vkorc1	1.40394e-46	-0.649981	0.504	0.595	4.53262e-42	0.155648	EndoNeuralCell	0.5
mt-Cytb	2.92649e-95	-0.649925	1	1	9.44819e-91	0	NonMyelSchwannCell	0.5
Sox6	4.01956e-24	-0.649756	0.232	0.391	1.29771e-19	0.489293	NonMyelSchwannCell	0.5
Cyp2d22	3.04875e-10	-0.648964	0.21	0.422	9.84288e-06	0.653409	LymphaticEndothelialCell	0.5
Bhlhe40	5.42495e-16	-0.64868	0.532	0.596	1.75144e-11	0.106309	MicrovascularEndothelialCell	0.5
Tob1	3.45727e-23	-0.648676	0.648	0.701	1.11618e-18	0.0735732	MicrovascularEndothelialCell	0.5
H2afz	4.3209e-07	-0.648093	0.825	0.867	0.01395	0.046428	Pericyte	0.5
Fasn	4.96298e-21	-0.647925	0.453	0.549	1.6023e-16	0.179666	NonMyelSchwannCell	0.5
Jph4	1.49272e-22	-0.64761	0.171	0.333	4.81924e-18	0.622691	NonMyelSchwannCell	0.5
Nfib	1.30546e-37	-0.646795	0.844	0.902	4.21466e-33	0.0620175	MicrovascularEndothelialCell	0.5
Vkorc1	8.69051e-14	-0.645872	0.591	0.697	2.80573e-09	0.153718	EpineurialCell	0.5
Fam20c	6.90766e-37	-0.645488	0.349	0.493	2.23014e-32	0.321685	EndoNeuralCell	0.5
Reep3	3.94926e-09	-0.645436	0.702	0.727	0.000127502	0.0325844	LymphaticEndothelialCell	0.5
Smpdl3a	2.40865e-25	-0.645328	0.161	0.331	7.77631e-21	0.67099	NonMyelSchwannCell	0.5
Sparc	8.47701e-20	-0.645241	0.983	0.978	2.7368e-15	0.004747	MyelSchwannCell	0.5
Dlc1	3.23755e-07	-0.645172	0.297	0.47	0.0104524	0.42723	PerineurialCell	0.5
Syne2	6.89553e-08	-0.64513	0.324	0.465	0.00222622	0.336265	LymphaticEndothelialCell	0.5
Fabp5	3.19481e-10	-0.645082	0.486	0.59	1.03144e-05	0.180467	MyelSchwannCell	0.5
Gnas	1.36928e-23	-0.644988	0.981	0.991	4.4207e-19	0.00943741	PerineurialCell	0.5
Pllp	1.16961e-28	-0.644956	0.13	0.384	3.77608e-24	1.0078	MicrovascularEndothelialCell	0.5
Sbspon	2.38299e-26	-0.644693	0.313	0.492	7.69349e-22	0.420659	NonMyelSchwannCell	0.5
Jun	2.1093e-08	-0.644622	1	0.979	0.000680988	0.0197378	Pericyte	0.5
Gulp1	1.66698e-23	-0.64439	0.292	0.447	5.38183e-19	0.395852	NonMyelSchwannCell	0.5
Fermt2	1.87254e-40	-0.644043	0.707	0.802	6.04548e-36	0.117146	NonMyelSchwannCell	0.5
Gpx4	9.68598e-07	-0.643934	0.85	0.853	0.0312712	0.00327305	Pericyte	0.5
Fndc1	7.97337e-29	-0.643407	0.075	0.247	2.5742e-24	1.10636	NonMyelSchwannCell	0.5
Sbspon	9.16919e-07	-0.643071	0.481	0.621	0.0296027	0.237007	PerineurialCell	0.5
Fxyd1	7.54804e-14	-0.642255	0.726	0.787	2.43688e-09	0.0747545	EpineurialCell	0.5
Ctnnb1	1.71299e-36	-0.641854	0.864	0.877	5.53038e-32	0.0138291	MicrovascularEndothelialCell	0.5
Rsu1	5.88808e-21	-0.641836	0.353	0.472	1.90097e-16	0.269005	NonMyelSchwannCell	0.5
Gm42418	5.34852e-53	-0.641714	1	1	1.72677e-48	0	MicrovascularEndothelialCell	0.5
Gask1b	1.50693e-22	-0.640555	0.486	0.611	4.86513e-18	0.211521	MicrovascularEndothelialCell	0.5
Pgrmc1	3.10116e-12	-0.640528	0.784	0.809	1.00121e-07	0.0290069	EpineurialCell	0.5
mt-Nd4	0	-0.640452	0.996	1	0	0.00370331	SatelliteGlia	0.5
Ushbp1	8.85722e-09	-0.640299	0.423	0.545	0.000285955	0.234092	LymphaticEndothelialCell	0.5
Meg3	3.62602e-22	-0.640197	0.73	0.789	1.17066e-17	0.0717844	NonMyelSchwannCell	0.5
Mrc2	1.57851e-10	-0.640179	0.604	0.719	5.09621e-06	0.160968	EpineurialCell	0.5
Maged2	5.95112e-08	-0.63912	0.401	0.56	0.00192132	0.307943	PerineurialCell	0.5
Igfbp4	9.24788e-212	-0.638929	0.81	0.888	2.98568e-207	0.0847461	SatelliteGlia	0.5
Itm2b	6.27308e-15	-0.638153	1	0.986	2.02526e-10	0.0129803	Pericyte	0.5
Chchd10	4.31544e-153	-0.638124	0.782	0.867	1.39324e-148	0.0949931	SatelliteGlia	0.5
Junb	1.27904e-21	-0.63786	0.975	0.953	4.12939e-17	0.0210022	EndoNeuralCell	0.5
Bace2	6.23206e-47	-0.637745	0.458	0.617	2.01202e-42	0.274181	EndoNeuralCell	0.5
Npnt	3.02995e-10	-0.637564	0.099	0.316	9.7822e-06	1.06755	LymphaticEndothelialCell	0.5
Calm1	5.14846e-07	-0.637498	0.985	1	0.0166218	0.0139002	VSMC	0.5
Lgals1	5.89882e-25	-0.636672	0.749	0.778	1.90443e-20	0.0348924	EndoNeuralCell	0.5
Cst3	2.60558e-10	-0.636666	1	1	8.4121e-06	0	EpineurialCell	0.5
Plxdc2	3.84143e-11	-0.636058	0.355	0.528	1.24021e-06	0.364282	EpineurialCell	0.5
Mboat2	3.81145e-25	-0.636018	0.528	0.624	1.23053e-20	0.153285	NonMyelSchwannCell	0.5
Il11ra1	4.09214e-09	-0.635786	0.777	0.779	0.000132115	0.00235796	EpineurialCell	0.5
Cox4i1	1.56474e-25	-0.635613	0.967	0.984	5.05177e-21	0.0159808	LymphaticEndothelialCell	0.5
Vamp5	3.67082e-29	-0.635491	0.738	0.788	1.18512e-24	0.0601014	MicrovascularEndothelialCell	0.5
Fabp7	1.97538e-11	-0.635324	0.71	0.786	6.37752e-07	0.0932085	LymphaticEndothelialCell	0.5
Vim	6.07107e-76	-0.635205	0.989	1	1.96004e-71	0.0101363	NonMyelSchwannCell	0.5
Cthrc1	1.81218e-24	-0.635136	0.081	0.307	5.85063e-20	1.22088	MicrovascularEndothelialCell	0.5
Mboat2	1.78138e-306	-0.634552	0.81	0.933	5.75119e-302	0.12942	SatelliteGlia	0.5
Cmtm5	0	-0.634471	0.83	0.953	0	0.126491	SatelliteGlia	0.5
Epas1	1.13024e-13	-0.633956	0.879	0.893	3.64899e-09	0.0144523	LymphaticEndothelialCell	0.5
Smim14	2.46127e-26	-0.633819	0.558	0.654	7.94621e-22	0.145161	MicrovascularEndothelialCell	0.5
Thbs1	3.24046e-07	-0.633733	0.613	0.754	0.0104618	0.189282	PerineurialCell	0.5
S100a10	1.5403e-09	-0.633644	0.934	0.941	4.97286e-05	0.00682572	LymphaticEndothelialCell	0.5
Etl4	8.98571e-24	-0.633274	0.266	0.469	2.90104e-19	0.518119	MicrovascularEndothelialCell	0.5
Grb14	1.18132e-21	-0.632813	0.306	0.447	3.8139e-17	0.345985	NonMyelSchwannCell	0.5
Ldhb	1.49449e-21	-0.632807	0.885	0.921	4.82497e-17	0.0364014	MyelSchwannCell	0.5
Gxylt2	1.05007e-12	-0.632397	0.19	0.401	3.39016e-08	0.68147	EpineurialCell	0.5
Sncg	5.14314e-30	-0.632366	0.962	0.986	1.66046e-25	0.0224811	MyelSchwannCell	0.5
Ifi30	2.60623e-29	-0.632082	0.402	0.509	8.41421e-25	0.215205	EndoNeuralCell	0.5
Vcl	3.43204e-19	-0.631991	0.423	0.52	1.10803e-14	0.188241	NonMyelSchwannCell	0.5
Gpc3	3.39062e-79	-0.631931	0.923	0.982	1.09466e-74	0.0564898	EndoNeuralCell	0.5
Fut8	9.73782e-22	-0.631701	0.244	0.433	3.14386e-17	0.522722	MicrovascularEndothelialCell	0.5
Nid2	1.60233e-21	-0.631687	0.218	0.366	5.17312e-17	0.472194	NonMyelSchwannCell	0.5
Pdlim2	2.45703e-14	-0.631625	0.629	0.772	7.93252e-10	0.186671	EpineurialCell	0.5
Lef1	2.46862e-22	-0.631505	0.547	0.635	7.96993e-18	0.13591	MicrovascularEndothelialCell	0.5
Mef2c	1.5625e-25	-0.631403	0.716	0.752	5.04452e-21	0.0446863	MicrovascularEndothelialCell	0.5
Ptk2	6.22671e-21	-0.631402	0.243	0.387	2.01029e-16	0.423908	NonMyelSchwannCell	0.5
Atox1	1.43421e-11	-0.631282	0.811	0.862	4.63035e-07	0.0555439	PerineurialCell	0.5
Rasal2	7.50176e-13	-0.630966	0.76	0.814	2.42194e-08	0.0624841	MyelSchwannCell	0.5
Thrsp	1.32261e-22	-0.630495	0.543	0.663	4.27005e-18	0.181618	MicrovascularEndothelialCell	0.5
Uqcrh	1.84198e-47	-0.630142	0.903	0.915	5.94684e-43	0.0120015	MicrovascularEndothelialCell	0.5
Chadl	2.28201e-20	-0.630043	0.185	0.326	7.36746e-16	0.514962	NonMyelSchwannCell	0.5
Rassf3	1.64481e-19	-0.629916	0.429	0.542	5.31027e-15	0.21248	MicrovascularEndothelialCell	0.5
Snhg18	8.69362e-08	-0.629459	0.538	0.634	0.00280674	0.149104	PerineurialCell	0.5
Cox4i1	1.33911e-61	-0.628948	0.917	0.956	4.32331e-57	0.0377928	NonMyelSchwannCell	0.5
Pfdn5	1.77638e-29	-0.628786	0.931	0.963	5.73505e-25	0.0306562	EpineurialCell	0.5
Tuba1a	3.42005e-110	-0.62865	0.986	0.997	1.10416e-105	0.0100621	EndoNeuralCell	0.5
Susd4	6.39782e-30	-0.628516	0.114	0.382	2.06554e-25	1.09647	MicrovascularEndothelialCell	0.5
Efhd1	2.68552e-13	-0.628346	0.048	0.228	8.6702e-09	1.41246	EpineurialCell	0.5
Rapgef4	4.15724e-20	-0.628325	0.512	0.605	1.34216e-15	0.151295	MicrovascularEndothelialCell	0.5
Tcn2	2.84367e-21	-0.628215	0.468	0.575	9.18079e-17	0.186613	MicrovascularEndothelialCell	0.5
Ndufa13	1.03367e-08	-0.627453	0.941	0.966	0.00033372	0.0237356	VSMC	0.5
Cst6	1.99783e-29	-0.627442	0.121	0.274	6.45e-25	0.739856	EndoNeuralCell	0.5
Nr3c1	3.0449e-08	-0.627207	0.515	0.594	0.000983047	0.129136	LymphaticEndothelialCell	0.5
Tmem158	2.68908e-07	-0.626545	0.33	0.461	0.00868169	0.302182	EpineurialCell	0.5
Prdx4	1.67e-51	-0.62563	0.507	0.631	5.3916e-47	0.197482	EndoNeuralCell	0.5
Htra1	1.60574e-58	-0.625254	0.722	0.809	5.18415e-54	0.10263	EndoNeuralCell	0.5
Arl2bp	1.30759e-24	-0.624179	0.607	0.677	4.22156e-20	0.0982827	MicrovascularEndothelialCell	0.5
Cers4	1.40304e-07	-0.624019	0.574	0.615	0.00452971	0.062112	LymphaticEndothelialCell	0.5
mt-Cytb	1.4762e-162	-0.622945	1	1	4.76592e-158	0	EndoNeuralCell	0.5
Sat1	3.21626e-40	-0.62293	0.896	0.949	1.03837e-35	0.0516466	NonMyelSchwannCell	0.5
Igf1	2.7078e-07	-0.622921	0.193	0.348	0.00874212	0.529784	EpineurialCell	0.5
Mpp6	1.36121e-07	-0.622485	0.625	0.639	0.00439467	0.0198944	MyelSchwannCell	0.5
Rasd1	1.45561e-11	-0.622261	0.409	0.509	4.69944e-07	0.196363	MicrovascularEndothelialCell	0.5
Ebf1	7.63292e-48	-0.62226	0.754	0.815	2.46429e-43	0.0698396	EndoNeuralCell	0.5
Cd2ap	1.26478e-26	-0.621908	0.71	0.764	4.08333e-22	0.065769	MicrovascularEndothelialCell	0.5
H2afj	2.25668e-302	-0.621631	0.668	0.854	7.28569e-298	0.220298	SatelliteGlia	0.5
Blvrb	4.47555e-17	-0.621337	0.596	0.738	1.44493e-12	0.191563	EpineurialCell	0.5
Ldb2	1.15285e-06	-0.621309	0.511	0.578	0.0372198	0.110435	LymphaticEndothelialCell	0.5
Slc16a2	2.22065e-19	-0.621261	0.204	0.394	7.16938e-15	0.589963	MicrovascularEndothelialCell	0.5
Thsd7a	3.86538e-07	-0.621221	0.206	0.369	0.0124794	0.52243	LymphaticEndothelialCell	0.5
Tkt	1.0848e-11	-0.621036	0.569	0.653	3.50227e-07	0.123371	MyelSchwannCell	0.5
Tmem41b	2.31926e-15	-0.620932	0.227	0.347	7.48772e-11	0.38016	NonMyelSchwannCell	0.5
Oaz1	3.06939e-22	-0.620682	0.934	0.934	9.90952e-18	0	MyelSchwannCell	0.5
Cyb5a	2.38704e-11	-0.620608	0.827	0.829	7.70656e-07	0.00216267	LymphaticEndothelialCell	0.5
Map2	3.10137e-19	-0.620224	0.33	0.483	1.00128e-14	0.340848	MicrovascularEndothelialCell	0.5
Cst3	1.06319e-14	-0.62017	0.995	1	3.4325e-10	0.00448479	PerineurialCell	0.5
Gas2l3	5.91388e-26	-0.619772	0.407	0.576	1.9093e-21	0.31053	NonMyelSchwannCell	0.5
Rnf130	5.6548e-11	-0.619595	0.66	0.776	1.82565e-06	0.144731	PerineurialCell	0.5
Mapk3	3.37369e-35	-0.619523	0.745	0.807	1.0892e-30	0.0714484	MicrovascularEndothelialCell	0.5
Map1lc3a	1.41413e-09	-0.619238	0.721	0.738	4.56551e-05	0.0208197	LymphaticEndothelialCell	0.5
Sorbs2	6.22045e-20	-0.619119	0.469	0.574	2.00827e-15	0.18045	NonMyelSchwannCell	0.5
Fabp7	1.62579e-10	-0.618787	0.708	0.764	5.24888e-06	0.0679571	EpineurialCell	0.5
Mal	5.12575e-258	-0.618684	0.771	0.919	1.65485e-253	0.156734	SatelliteGlia	0.5
Pdrg1	1.94785e-10	-0.618418	0.516	0.497	6.28864e-06	0.0334719	EndoNeuralCell	0.5
Fxyd2	2.80618e-22	-0.618122	0.931	0.959	9.05974e-18	0.0264245	EpineurialCell	0.5
Sptbn1	2.83471e-14	-0.618028	0.942	0.944	9.15187e-10	0.00189104	EpineurialCell	0.5
Dmd	1.89708e-23	-0.617902	0.523	0.615	6.12472e-19	0.14445	NonMyelSchwannCell	0.5
Bsg	0	-0.617647	0.911	0.97	0	0.0559178	SatelliteGlia	0.5
Jam2	3.16433e-48	-0.617508	0.237	0.436	1.0216e-43	0.54306	EndoNeuralCell	0.5
Syne1	1.06203e-19	-0.617248	0.297	0.486	3.42877e-15	0.438549	MicrovascularEndothelialCell	0.5
Hmgcs1	1.13098e-07	-0.617018	0.684	0.701	0.00365137	0.0218536	MyelSchwannCell	0.5
Ggh	3.30002e-13	-0.617	0.49	0.637	1.06541e-08	0.233541	EpineurialCell	0.5
Loxl1	6.76915e-09	-0.616727	0.492	0.61	0.000218542	0.191278	EpineurialCell	0.5
Emp2	3.46167e-33	-0.616688	0.708	0.792	1.1176e-28	0.0997497	NonMyelSchwannCell	0.5
S100a13	6.23807e-25	-0.616197	0.527	0.627	2.01396e-20	0.154457	NonMyelSchwannCell	0.5
Iah1	1.13805e-22	-0.616156	0.234	0.389	3.6742e-18	0.451802	NonMyelSchwannCell	0.5
Tax1bp3	2.13861e-24	-0.615845	0.495	0.595	6.90451e-20	0.163483	NonMyelSchwannCell	0.5
Cd81	2.64621e-22	-0.615537	0.959	0.966	8.54328e-18	0.00645843	EpineurialCell	0.5
Shpk	1.20589e-19	-0.615403	0.265	0.403	3.89322e-15	0.372187	NonMyelSchwannCell	0.5
Map1b	1.21077e-09	-0.615101	0.876	0.891	3.90897e-05	0.0150666	EpineurialCell	0.5
Fxyd2	1.93594e-11	-0.614876	0.901	0.957	6.25019e-07	0.0534892	PerineurialCell	0.5
Pcdh17	5.43461e-27	-0.614114	0.767	0.827	1.75456e-22	0.06673	MicrovascularEndothelialCell	0.5
Col14a1	1.34353e-10	-0.614097	0.052	0.21	4.33758e-06	1.23666	MyelSchwannCell	0.5
Atp1a2	1.34276e-47	-0.613642	0.763	0.881	4.3351e-43	0.127305	EndoNeuralCell	0.5
Ndufa7	8.61967e-41	-0.613434	0.884	0.895	2.78286e-36	0.0109445	MicrovascularEndothelialCell	0.5
Hcfc1r1	7.52938e-24	-0.612885	0.329	0.477	2.43086e-19	0.328445	NonMyelSchwannCell	0.5
Tpt1	7.50131e-29	-0.612802	0.996	1	2.4218e-24	0.00354343	LymphaticEndothelialCell	0.5
Itih5	7.58724e-11	-0.612776	0.604	0.783	2.44954e-06	0.229462	EpineurialCell	0.5
Ndufa13	3.08704e-20	-0.612564	0.861	0.873	9.9665e-16	0.0122319	MyelSchwannCell	0.5
Hmgn3	1.82584e-228	-0.612221	0.774	0.877	5.89472e-224	0.110349	SatelliteGlia	0.5
Sipa1l1	2.05538e-34	-0.611355	0.507	0.579	6.6358e-30	0.117122	EndoNeuralCell	0.5
Ahnak	1.38281e-14	-0.610188	0.982	0.981	4.4644e-10	0.000896907	EpineurialCell	0.5
Dusp26	1.52227e-18	-0.60904	0.336	0.484	4.91466e-14	0.320687	MicrovascularEndothelialCell	0.5
Paqr6	1.91998e-251	-0.608964	0.67	0.847	6.19864e-247	0.205952	SatelliteGlia	0.5
Psap	2.08722e-21	-0.608765	0.949	0.959	6.73858e-17	0.00920618	EpineurialCell	0.5
Fxyd2	2.32624e-37	-0.60875	0.945	0.955	7.51026e-33	0.00924471	MicrovascularEndothelialCell	0.5
Prdx4	3.22025e-07	-0.608168	0.338	0.465	0.0103966	0.279883	LymphaticEndothelialCell	0.5
Cited2	6.67907e-15	-0.608129	0.527	0.599	2.15634e-10	0.112353	MicrovascularEndothelialCell	0.5
Klhl24	6.67001e-21	-0.607992	0.402	0.554	2.15341e-16	0.281311	MicrovascularEndothelialCell	0.5
Rpl21	2.52098e-16	-0.607703	0.972	0.987	8.13897e-12	0.0134264	PerineurialCell	0.5
Sparc	2.37359e-55	-0.607497	0.983	0.982	7.66312e-51	0.000892042	EndoNeuralCell	0.5
Adgrl4	1.53241e-30	-0.605868	0.787	0.842	4.94738e-26	0.0590458	MicrovascularEndothelialCell	0.5
Efhd1	5.78712e-50	-0.605685	0.093	0.303	1.86837e-45	1.03209	EndoNeuralCell	0.5
Enpp3	5.33063e-16	-0.605128	0.044	0.316	1.72099e-11	1.72118	LymphaticEndothelialCell	0.5
Itpr1	9.02841e-08	-0.605011	0.357	0.497	0.00291482	0.288784	LymphaticEndothelialCell	0.5
Dlc1	8.56401e-36	-0.60423	0.567	0.64	2.76489e-31	0.105573	EndoNeuralCell	0.5
Serf2	1.98791e-42	-0.603486	0.812	0.873	6.41797e-38	0.0630654	NonMyelSchwannCell	0.5
Smdt1	3.01098e-12	-0.603369	0.66	0.715	9.72095e-08	0.0696752	MyelSchwannCell	0.5
Nr1d1	6.77276e-11	-0.602405	0.125	0.353	2.18659e-06	0.902241	LymphaticEndothelialCell	0.5
Zfp503	5.60786e-17	-0.602388	0.479	0.57	1.8105e-12	0.151161	MicrovascularEndothelialCell	0.5
Itgbl1	1.93359e-33	-0.602227	0.164	0.334	6.2426e-29	0.617973	EndoNeuralCell	0.5
Phlda1	6.48967e-23	-0.600926	0.772	0.801	2.09519e-18	0.03197	EndoNeuralCell	0.5
Rps14	3.33771e-27	-0.600427	1	0.995	1.07758e-22	0.00434202	LymphaticEndothelialCell	0.5
Gamt	1.43025e-22	-0.600358	0.166	0.326	4.61757e-18	0.584559	NonMyelSchwannCell	0.5
Rnasel	4.26639e-19	-0.600114	0.108	0.303	1.37741e-14	0.893136	MicrovascularEndothelialCell	0.5
Gng11	2.87519e-43	-0.60001	0.604	0.695	9.28256e-39	0.12148	EndoNeuralCell	0.5
Cox4i1	0	-0.599729	0.949	0.993	0	0.0392136	SatelliteGlia	0.5
Gamt	1.63946e-09	-0.599685	0.392	0.532	5.29299e-05	0.264204	MyelSchwannCell	0.5
Cavin1	1.13445e-06	-0.598594	0.941	0.966	0.0366256	0.0226439	VSMC	0.5
Mgll	1.14233e-08	-0.598422	0.5	0.603	0.000368802	0.161711	MyelSchwannCell	0.5
Kctd12	1.37485e-18	-0.598277	0.642	0.691	4.4387e-14	0.0634845	MicrovascularEndothelialCell	0.5
Wnt6	1.54418e-26	-0.598143	0.592	0.705	4.98539e-22	0.150747	NonMyelSchwannCell	0.5
Phgdh	3.47924e-16	-0.598022	0.425	0.51	1.12327e-11	0.1573	NonMyelSchwannCell	0.5
Flrt3	3.79056e-12	-0.597477	0.253	0.358	1.22378e-07	0.299229	NonMyelSchwannCell	0.5
Rasgrp3	3.60665e-18	-0.597003	0.479	0.588	1.16441e-13	0.176588	MicrovascularEndothelialCell	0.5
Ramp2	3.09351e-27	-0.596998	0.822	0.867	9.98738e-23	0.0459053	MicrovascularEndothelialCell	0.5
Pcmtd1	4.2458e-07	-0.596942	0.607	0.647	0.0137076	0.0549599	LymphaticEndothelialCell	0.5
Sncg	1.13342e-36	-0.596818	0.947	0.966	3.65924e-32	0.0171041	MicrovascularEndothelialCell	0.5
Ndnf	5.35918e-21	-0.596501	0.105	0.31	1.73021e-16	0.931657	MicrovascularEndothelialCell	0.5
Adgrg6	1.79278e-22	-0.596436	0.337	0.476	5.78798e-18	0.297152	NonMyelSchwannCell	0.5
Creb5	9.68713e-10	-0.595654	0.086	0.251	3.12749e-05	0.920445	EpineurialCell	0.5
Gls	2.05234e-11	-0.595566	0.79	0.829	6.62598e-07	0.0414034	LymphaticEndothelialCell	0.5
Cox6c	3.10837e-08	-0.595526	0.971	0.993	0.00100354	0.0192488	VSMC	0.5
Chadl	1.5445e-251	-0.59552	0.517	0.746	4.98641e-247	0.315036	SatelliteGlia	0.5
Nfic	3.20005e-10	-0.595214	0.698	0.78	1.03314e-05	0.0953811	PerineurialCell	0.5
Calm1	3.49124e-15	-0.594834	0.953	0.974	1.12715e-10	0.0187049	PerineurialCell	0.5
Slc4a4	3.36699e-181	-0.594677	0.816	0.899	1.08703e-176	0.0831072	SatelliteGlia	0.5
Cd2ap	8.72587e-08	-0.594528	0.717	0.727	0.00281715	0.01188	LymphaticEndothelialCell	0.5
Hmbox1	3.22112e-18	-0.594342	0.501	0.583	1.03994e-13	0.129974	MicrovascularEndothelialCell	0.5
Nppc	8.4945e-07	-0.594115	0.063	0.18	0.0274245	0.899822	EpineurialCell	0.5
Tcf4	3.5638e-07	-0.593694	0.835	0.858	0.0115057	0.0232736	PerineurialCell	0.5
Prex2	1.87386e-20	-0.592686	0.383	0.519	6.04975e-16	0.259827	NonMyelSchwannCell	0.5
Sgce	1.3292e-34	-0.592686	0.373	0.489	4.29133e-30	0.231537	EndoNeuralCell	0.5
Tprgl	8.0584e-26	-0.592548	0.557	0.638	2.60166e-21	0.116068	NonMyelSchwannCell	0.5
Ddah2	5.97898e-234	-0.592502	0.597	0.801	1.93032e-229	0.251263	SatelliteGlia	0.5
mt-Co1	2.64059e-27	-0.592437	1	1	8.52516e-23	0	LymphaticEndothelialCell	0.5
Plaat3	4.48165e-11	-0.592162	0.747	0.771	1.4469e-06	0.0270159	MyelSchwannCell	0.5
St3gal6	8.67132e-24	-0.591786	0.62	0.704	2.79954e-19	0.108478	MicrovascularEndothelialCell	0.5
Matn2	2.6059e-11	-0.591428	0.546	0.674	8.41314e-07	0.179704	EpineurialCell	0.5
Ephx1	5.70434e-07	-0.591371	0.228	0.39	0.0184165	0.45798	LymphaticEndothelialCell	0.5
Auts2	2.9427e-19	-0.591315	0.301	0.474	9.50052e-15	0.387383	MicrovascularEndothelialCell	0.5
Ddx5	4.42595e-11	-0.590577	0.971	0.968	1.42892e-06	0.00263648	LymphaticEndothelialCell	0.5
Zfp771	1.10289e-14	-0.589843	0.402	0.49	3.56069e-10	0.168451	MicrovascularEndothelialCell	0.5
Adamts2	1.80622e-11	-0.589388	0.642	0.734	5.83137e-07	0.113874	EpineurialCell	0.5
Aplp2	2.48349e-10	-0.589243	0.759	0.849	8.01795e-06	0.0952597	PerineurialCell	0.5
Abcg2	3.6817e-10	-0.589196	0.897	0.925	1.18864e-05	0.0261281	LymphaticEndothelialCell	0.5
Cirbp	2.72028e-08	-0.588833	0.292	0.478	0.000878241	0.418684	PerineurialCell	0.5
Itgb4	6.44555e-20	-0.588164	0.54	0.623	2.08095e-15	0.121322	NonMyelSchwannCell	0.5
Pkhd1l1	4.25674e-16	-0.586923	0.007	0.241	1.37429e-11	2.99644	LymphaticEndothelialCell	0.5
Arhgap31	5.05677e-09	-0.586527	0.599	0.741	0.000163258	0.180015	PerineurialCell	0.5
Anxa2	2.40832e-31	-0.586279	0.707	0.771	7.77526e-27	0.0732969	NonMyelSchwannCell	0.5
Hsd17b11	7.50798e-263	-0.585183	0.803	0.928	2.42395e-258	0.122142	SatelliteGlia	0.5
Plscr4	3.30619e-18	-0.583992	0.317	0.441	1.0674e-13	0.278152	NonMyelSchwannCell	0.5
Cd9	1.39328e-64	-0.583974	0.983	0.987	4.49822e-60	0.0034213	NonMyelSchwannCell	0.5
Fndc1	1.84199e-10	-0.583754	0.102	0.277	5.94688e-06	0.841369	EpineurialCell	0.5
Pgrmc1	2.67369e-55	-0.58309	0.775	0.829	8.63202e-51	0.0566622	EndoNeuralCell	0.5
mt-Co3	1.26336e-17	-0.582745	1	1	4.07876e-13	0	Pericyte	0.5
Gstm1	3.5229e-11	-0.582712	0.635	0.757	1.13737e-06	0.147739	EpineurialCell	0.5
Fam129a	6.36151e-185	-0.582641	0.68	0.815	2.05382e-180	0.152224	SatelliteGlia	0.5
Nlgn3	8.67642e-20	-0.581931	0.2	0.348	2.80118e-15	0.465012	NonMyelSchwannCell	0.5
Kif21a	5.019e-232	-0.581612	0.857	0.938	1.62038e-227	0.0757797	SatelliteGlia	0.5
Ndn	6.75208e-11	-0.581388	0.536	0.633	2.17991e-06	0.139517	EpineurialCell	0.5
Sncg	8.96275e-16	-0.581179	0.949	0.963	2.89362e-11	0.012279	LymphaticEndothelialCell	0.5
Qpct	3.58465e-08	-0.580937	0.17	0.375	0.0011573	0.663054	PerineurialCell	0.5
Pllp	3.04482e-10	-0.58082	0.774	0.771	9.83021e-06	0.00325416	MyelSchwannCell	0.5
Entpd2	1.31893e-07	-0.580627	0.437	0.558	0.00425818	0.204747	EpineurialCell	0.5
Abca8b	1.77638e-30	-0.580327	0.275	0.427	5.73504e-26	0.368393	EndoNeuralCell	0.5
Selenom	7.11775e-39	-0.579581	0.851	0.902	2.29797e-34	0.0486664	NonMyelSchwannCell	0.5
Snca	1.23513e-20	-0.57885	0.254	0.406	3.98761e-16	0.391678	NonMyelSchwannCell	0.5
Klf4	4.40604e-07	-0.578602	0.863	0.869	0.0142249	0.00578348	EpineurialCell	0.5
Plxnd1	4.64028e-20	-0.577879	0.6	0.66	1.49811e-15	0.0794603	MicrovascularEndothelialCell	0.5
Vwf	6.69271e-13	-0.577841	0.501	0.576	2.16074e-08	0.116295	MicrovascularEndothelialCell	0.5
Ccdc3	2.48139e-07	-0.577827	0.04	0.182	0.00801115	1.26304	LymphaticEndothelialCell	0.5
Slfn5	1.16421e-19	-0.57781	0.826	0.843	3.75866e-15	0.0169823	MicrovascularEndothelialCell	0.5
Park7	2.35002e-28	-0.577466	0.582	0.674	7.58705e-24	0.122266	NonMyelSchwannCell	0.5
Psap	9.99191e-78	-0.577209	0.889	0.919	3.22589e-73	0.0276376	EndoNeuralCell	0.5
Phgdh	3.71287e-36	-0.577149	0.445	0.564	1.1987e-31	0.197321	EndoNeuralCell	0.5
Ltbp3	6.92061e-08	-0.577113	0.143	0.316	0.00223432	0.660162	LymphaticEndothelialCell	0.5
Col6a2	3.32496e-27	-0.57706	0.561	0.611	1.07346e-22	0.0710773	EndoNeuralCell	0.5
Fermt2	5.08689e-10	-0.576998	0.776	0.781	1.6423e-05	0.0053464	LymphaticEndothelialCell	0.5
Copz2	2.46678e-13	-0.576766	0.457	0.618	7.964e-09	0.251131	EpineurialCell	0.5
Dpysl3	3.26399e-08	-0.576715	0.495	0.588	0.00105378	0.143249	EpineurialCell	0.5
Myct1	1.15784e-15	-0.576572	0.431	0.54	3.73809e-11	0.187542	MicrovascularEndothelialCell	0.5
Emp3	1.04283e-268	-0.576448	0.793	0.922	3.36677e-264	0.125346	SatelliteGlia	0.5
Efr3b	3.36902e-20	-0.576366	0.231	0.413	1.08769e-15	0.483136	MicrovascularEndothelialCell	0.5
Cox8a	1.54479e-07	-0.576109	1	0.979	0.00498736	0.01764	VSMC	0.5
Kcna6	1.79472e-17	-0.575993	0.548	0.611	5.79425e-13	0.0904287	NonMyelSchwannCell	0.5
Cav2	1.69226e-08	-0.575556	0.509	0.668	0.000546347	0.225723	PerineurialCell	0.5
Atp5e	2.43356e-15	-0.575486	0.753	0.799	7.85674e-11	0.0492303	MyelSchwannCell	0.5
Atp5o	2.47384e-264	-0.574879	0.791	0.901	7.98679e-260	0.10799	SatelliteGlia	0.5
Gnas	2.68639e-22	-0.574818	0.993	0.995	8.673e-18	0.00166858	LymphaticEndothelialCell	0.5
Fxyd6	3.00191e-11	-0.57391	0.889	0.887	9.69165e-07	0.00186481	MyelSchwannCell	0.5
Zfp36l2	1.74004e-07	-0.573783	0.779	0.775	0.00561772	0.00426149	LymphaticEndothelialCell	0.5
Sertad1	1.43573e-16	-0.573339	0.57	0.57	4.63525e-12	0	EndoNeuralCell	0.5
mt-Co3	5.42463e-92	-0.572484	1	1	1.75134e-87	0	NonMyelSchwannCell	0.5
Metrn	5.60752e-07	-0.57214	0.205	0.33	0.0181039	0.392968	MyelSchwannCell	0.5
Cxcl16	7.44049e-12	-0.571241	0.462	0.479	2.40216e-07	0.0297803	EndoNeuralCell	0.5
Prdx4	3.53444e-09	-0.571069	0.515	0.61	0.000114109	0.139476	EpineurialCell	0.5
Oaz1	6.41645e-49	-0.571005	0.943	0.958	2.07155e-44	0.0130006	MicrovascularEndothelialCell	0.5
Itgb4	1.20203e-06	-0.570981	0.268	0.422	0.0388075	0.373997	LymphaticEndothelialCell	0.5
Plxna4	1.07597e-06	-0.570324	0.224	0.38	0.0347376	0.434871	LymphaticEndothelialCell	0.5
Atp5o	1.21931e-09	-0.570317	0.608	0.627	3.93655e-05	0.0253187	MyelSchwannCell	0.5
Utrn	3.21083e-22	-0.569297	0.798	0.797	1.03662e-17	0.00102987	MicrovascularEndothelialCell	0.5
Nr3c1	1.08655e-10	-0.568752	0.551	0.648	3.50793e-06	0.133054	EpineurialCell	0.5
Atxn1	8.80328e-20	-0.56871	0.185	0.376	2.84214e-15	0.581906	MicrovascularEndothelialCell	0.5
Tprgl	7.02505e-24	-0.568616	0.719	0.744	2.26804e-19	0.0280389	MicrovascularEndothelialCell	0.5
Socs1	8.09276e-14	-0.568616	0.418	0.502	2.61275e-09	0.150219	MicrovascularEndothelialCell	0.5
Scd1	1.55717e-250	-0.568533	0.911	0.969	5.02732e-246	0.0506254	SatelliteGlia	0.5
Omd	1.89123e-09	-0.56835	0.185	0.367	6.10585e-05	0.561672	EpineurialCell	0.5
Fkbp9	1.29352e-10	-0.567972	0.657	0.712	4.17613e-06	0.0658755	EpineurialCell	0.5
Hint1	3.13821e-16	-0.56794	0.819	0.844	1.01317e-11	0.024637	MyelSchwannCell	0.5
Akap12	4.97499e-45	-0.567707	0.636	0.734	1.60618e-40	0.117375	EndoNeuralCell	0.5
Ergic3	7.36955e-15	-0.567201	0.734	0.79	2.37926e-10	0.0601644	EpineurialCell	0.5
Epas1	2.48639e-33	-0.567038	0.905	0.948	8.02732e-29	0.0379741	MicrovascularEndothelialCell	0.5
Mxra8	7.74368e-12	-0.566526	0.766	0.82	2.50005e-07	0.0556778	EpineurialCell	0.5
Mfap2	1.30987e-12	-0.565742	0.145	0.352	4.22891e-08	0.723876	EpineurialCell	0.5
Tek	1.16338e-16	-0.565407	0.431	0.551	3.75598e-12	0.20036	MicrovascularEndothelialCell	0.5
Fcgrt	1.45981e-46	-0.5654	0.649	0.721	4.71301e-42	0.0858168	EndoNeuralCell	0.5
Pebp1	2.51226e-34	-0.564389	0.784	0.824	8.11084e-30	0.0405178	NonMyelSchwannCell	0.5
Snx3	1.05173e-33	-0.564324	0.844	0.878	3.3955e-29	0.032154	MicrovascularEndothelialCell	0.5
Reln	1.36855e-07	-0.563824	0.514	0.571	0.00441836	0.0855446	MyelSchwannCell	0.5
Csgalnact1	1.03992e-09	-0.563336	0.136	0.337	3.35739e-05	0.737483	LymphaticEndothelialCell	0.5
Mtss1	7.54754e-17	-0.563037	0.301	0.445	2.43672e-12	0.317576	MicrovascularEndothelialCell	0.5
Secisbp2l	1.51586e-11	-0.562758	0.938	0.919	4.89395e-07	0.0166143	MyelSchwannCell	0.5
Tspan7	1.12609e-226	-0.562721	0.72	0.87	3.63559e-222	0.153633	SatelliteGlia	0.5
Retreg1	4.1379e-21	-0.562489	0.474	0.575	1.33592e-16	0.156751	NonMyelSchwannCell	0.5
Itgb5	1.45367e-09	-0.562253	0.541	0.622	4.69318e-05	0.113174	EpineurialCell	0.5
Mal	1.69071e-21	-0.561884	0.969	0.983	5.45846e-17	0.011628	MyelSchwannCell	0.5
Hcfc1r1	1.29745e-18	-0.561809	0.508	0.593	4.18881e-14	0.125397	MicrovascularEndothelialCell	0.5
Mtch1	2.12177e-30	-0.560718	0.625	0.716	6.85014e-26	0.109959	NonMyelSchwannCell	0.5
Ckb	0	-0.55995	0.954	0.994	0	0.0331807	SatelliteGlia	0.5
Rps14	4.01117e-66	-0.559898	0.998	0.998	1.29501e-61	0	MicrovascularEndothelialCell	0.5
Lsamp	1.06398e-19	-0.559866	0.406	0.482	3.43507e-15	0.138597	EndoNeuralCell	0.5
Dnajb1	8.10421e-12	-0.559812	0.659	0.649	2.61644e-07	0.0123494	MicrovascularEndothelialCell	0.5
App	1.78152e-13	-0.559746	0.934	0.952	5.75164e-09	0.0154149	LymphaticEndothelialCell	0.5
Osr1	6.8254e-08	-0.55965	0.211	0.371	0.00220358	0.455652	EpineurialCell	0.5
Tppp3	9.30829e-09	-0.559548	0.788	0.836	0.000300518	0.0477335	PerineurialCell	0.5
Syngr1	6.91448e-271	-0.559452	0.481	0.736	2.23234e-266	0.343318	SatelliteGlia	0.5
Prdx2	5.62409e-31	-0.559414	0.665	0.743	1.81574e-26	0.0895105	NonMyelSchwannCell	0.5
Ar	4.09615e-10	-0.558987	0.32	0.487	1.32244e-05	0.338662	EpineurialCell	0.5
Ehd2	9.73818e-09	-0.558126	0.706	0.786	0.000314397	0.0864319	LymphaticEndothelialCell	0.5
Itm2b	2.92596e-118	-0.558093	0.993	0.998	9.44648e-114	0.00404399	EndoNeuralCell	0.5
Col6a1	1.92587e-13	-0.558081	0.843	0.936	6.21766e-09	0.0842567	EpineurialCell	0.5
Cirbp	4.94038e-37	-0.55805	0.306	0.456	1.595e-32	0.321158	EndoNeuralCell	0.5
Pam	7.02593e-07	-0.558033	0.726	0.754	0.0226832	0.0304657	PerineurialCell	0.5
Tpcn1	6.29265e-07	-0.557475	0.585	0.69	0.0203158	0.132768	PerineurialCell	0.5
mt-Nd1	1.26125e-12	-0.557453	1	1	4.07196e-08	0	Pericyte	0.5
Cnot6l	1.66674e-14	-0.557151	0.571	0.596	5.38106e-10	0.0344439	MicrovascularEndothelialCell	0.5
Kcnh8	6.02772e-18	-0.556516	0.118	0.249	1.94605e-13	0.599564	NonMyelSchwannCell	0.5
Epb41l2	7.57903e-11	-0.556005	0.609	0.708	2.44689e-06	0.120824	EpineurialCell	0.5
Unc45b	5.8413e-08	-0.555231	0.386	0.519	0.00188586	0.237157	LymphaticEndothelialCell	0.5
Enho	1.09433e-13	-0.555165	0.265	0.363	3.53304e-09	0.252032	NonMyelSchwannCell	0.5
Ypel3	7.31988e-09	-0.555042	0.548	0.642	0.000236322	0.12677	LymphaticEndothelialCell	0.5
Ebf2	1.59999e-33	-0.554669	0.582	0.663	5.16556e-29	0.104272	EndoNeuralCell	0.5
Cox6b1	2.31367e-15	-0.554356	0.771	0.807	7.46967e-11	0.0364975	MyelSchwannCell	0.5
Uaca	1.33591e-13	-0.554004	0.725	0.707	4.31298e-09	0.0200941	MicrovascularEndothelialCell	0.5
St5	3.98036e-16	-0.553173	0.211	0.367	1.28506e-11	0.441728	MicrovascularEndothelialCell	0.5
Itm2c	2.41103e-10	-0.552857	0.876	0.914	7.784e-06	0.0338698	EpineurialCell	0.5
Tprgl	8.26169e-08	-0.552824	0.545	0.57	0.00266729	0.0357708	MyelSchwannCell	0.5
Hacd4	2.05979e-11	-0.552712	0.17	0.363	6.65002e-07	0.604905	EpineurialCell	0.5
C1qtnf7	1.07612e-13	-0.552258	0.231	0.472	3.47425e-09	0.569317	EpineurialCell	0.5
Taldo1	1.22797e-23	-0.552037	0.631	0.688	3.9645e-19	0.0688767	NonMyelSchwannCell	0.5
Rlbp1	1.30284e-206	-0.551991	0.232	0.507	4.20621e-202	0.622568	SatelliteGlia	0.5
Gas7	1.4497e-29	-0.551696	0.737	0.823	4.68037e-25	0.0878453	NonMyelSchwannCell	0.5
Aspa	6.39485e-217	-0.551178	0.782	0.91	2.06458e-212	0.120541	SatelliteGlia	0.5
Selenoh	9.58619e-16	-0.550853	0.38	0.491	3.0949e-11	0.203663	MicrovascularEndothelialCell	0.5
Ppp1r15a	1.68509e-16	-0.550675	0.793	0.758	5.44032e-12	0.0358616	EndoNeuralCell	0.5
Sept4	8.41945e-08	-0.549195	0.195	0.369	0.00271822	0.505338	LymphaticEndothelialCell	0.5
mt-Co3	4.25943e-156	-0.548854	1	1	1.37516e-151	0	EndoNeuralCell	0.5
C730034F03Rik	8.63918e-17	-0.548347	0.145	0.317	2.78916e-12	0.618768	MicrovascularEndothelialCell	0.5
Fkbp7	1.99175e-13	-0.548262	0.551	0.693	6.43037e-09	0.181366	EpineurialCell	0.5
mt-Co3	1.28112e-63	-0.548036	0.998	1	4.13608e-59	0.00158288	MicrovascularEndothelialCell	0.5
Mxra7	3.29177e-09	-0.547789	0.401	0.517	0.000106275	0.200798	EpineurialCell	0.5
Limch1	8.8156e-25	-0.54776	0.355	0.523	2.84612e-20	0.306193	NonMyelSchwannCell	0.5
Gpr37l1	9.80877e-32	-0.547516	0.786	0.875	3.16676e-27	0.0847301	NonMyelSchwannCell	0.5
Rdx	1.25523e-22	-0.546662	0.866	0.877	4.0525e-18	0.00995461	MicrovascularEndothelialCell	0.5
Gatm	4.34556e-08	-0.546328	0.136	0.332	0.00140296	0.703436	LymphaticEndothelialCell	0.5
Ephx1	1.82296e-14	-0.546279	0.363	0.486	5.88544e-10	0.229975	MicrovascularEndothelialCell	0.5
Ncoa4	1.08112e-14	-0.546118	0.402	0.493	3.49041e-10	0.160772	MicrovascularEndothelialCell	0.5
Prxl2a	3.61042e-36	-0.54608	0.265	0.429	1.16563e-31	0.379517	EndoNeuralCell	0.5
Anpep	2.56059e-12	-0.545984	0.11	0.358	8.26686e-08	0.929509	LymphaticEndothelialCell	0.5
Clstn1	1.14567e-18	-0.545737	0.582	0.641	3.6988e-14	0.0760239	MicrovascularEndothelialCell	0.5
Atp5b	1.67931e-07	-0.545557	0.942	0.923	0.00542166	0.0160374	Pericyte	0.5
Serf2	1.30052e-20	-0.545372	0.967	0.989	4.19874e-16	0.0176998	EpineurialCell	0.5
Ier2	1.44397e-10	-0.545351	0.913	0.866	4.66186e-06	0.0415818	EndoNeuralCell	0.5
Tm4sf1	5.79605e-08	-0.545286	0.96	0.973	0.00187126	0.0105815	LymphaticEndothelialCell	0.5
Asrgl1	7.50968e-16	-0.545179	0.333	0.433	2.4245e-11	0.206538	NonMyelSchwannCell	0.5
mt-Cytb	1.75201e-18	-0.545083	0.995	1	5.65636e-14	0.0039418	EpineurialCell	0.5
Ppp1r10	1.10119e-17	-0.544693	0.765	0.756	3.55518e-13	0.00929982	MicrovascularEndothelialCell	0.5
Sptbn1	2.07223e-37	-0.544664	0.888	0.921	6.69019e-33	0.0286719	NonMyelSchwannCell	0.5
Csrp1	2.59607e-33	-0.544174	0.831	0.909	8.38142e-29	0.0704334	NonMyelSchwannCell	0.5
Tmem59	3.45465e-08	-0.543992	0.86	0.791	0.00111533	0.0656375	LymphaticEndothelialCell	0.5
Klhl5	7.48073e-15	-0.543951	0.466	0.54	2.41515e-10	0.11566	MicrovascularEndothelialCell	0.5
mt-Co3	6.44596e-28	-0.543398	1	1	2.08108e-23	0	EpineurialCell	0.5
Ebf1	2.22272e-07	-0.543379	0.975	0.972	0.00717604	0.00241581	Pericyte	0.5
Ifnar1	2.02357e-12	-0.543177	0.371	0.458	6.53311e-08	0.165087	MicrovascularEndothelialCell	0.5
Slc4a4	8.07353e-07	-0.542912	0.386	0.509	0.0260654	0.216657	EpineurialCell	0.5
Cd81	2.11427e-12	-0.542491	0.929	0.961	6.82591e-08	0.0265049	PerineurialCell	0.5
Crip2	2.9913e-34	-0.542346	0.916	0.935	9.65741e-30	0.0160636	MicrovascularEndothelialCell	0.5
Reep3	1.5785e-15	-0.542154	0.805	0.873	5.0962e-11	0.0634281	EpineurialCell	0.5
Gnai2	2.82164e-29	-0.542093	0.733	0.788	9.10966e-25	0.0565849	NonMyelSchwannCell	0.5
Mbnl1	9.7939e-13	-0.54191	0.739	0.79	3.16196e-08	0.0521741	EpineurialCell	0.5
Prdx6	1.4084e-29	-0.541731	0.752	0.821	4.54702e-25	0.0686099	NonMyelSchwannCell	0.5
Fkbp7	8.80826e-33	-0.541516	0.531	0.599	2.84375e-28	0.0941393	EndoNeuralCell	0.5
Ugt8a	4.62898e-07	-0.541274	0.67	0.686	0.0149447	0.018429	MyelSchwannCell	0.5
Egfl8	1.66786e-07	-0.541084	0.674	0.711	0.00538467	0.041718	MyelSchwannCell	0.5
Col1a2	1.59292e-08	-0.540544	0.753	0.76	0.000514273	0.00721601	MyelSchwannCell	0.5
Egr3	1.69484e-15	-0.539928	0.611	0.715	5.47178e-11	0.12244	MicrovascularEndothelialCell	0.5
Grcc10	3.17798e-22	-0.539298	0.607	0.672	1.02601e-17	0.0791498	NonMyelSchwannCell	0.5
Ech1	2.28472e-16	-0.538808	0.357	0.459	7.37623e-12	0.195355	NonMyelSchwannCell	0.5
Antxr2	9.99006e-11	-0.538607	0.257	0.338	3.22529e-06	0.212886	NonMyelSchwannCell	0.5
Hint1	9.22598e-39	-0.538581	0.847	0.902	2.97861e-34	0.0488845	NonMyelSchwannCell	0.5
Sptbn1	4.19274e-36	-0.538515	0.965	0.973	1.35363e-31	0.00641417	MicrovascularEndothelialCell	0.5
Kmt2e	3.16922e-08	-0.538316	0.787	0.781	0.00102318	0.00594359	LymphaticEndothelialCell	0.5
Il33	2.39669e-27	-0.538296	0.261	0.409	7.73773e-23	0.348842	EndoNeuralCell	0.5
Pir	2.03902e-18	-0.537998	0.299	0.465	6.58296e-14	0.34275	MicrovascularEndothelialCell	0.5
Jam3	1.41388e-08	-0.537708	0.479	0.497	0.00045647	0.0286169	MicrovascularEndothelialCell	0.5
S100a16	9.65699e-17	-0.537703	0.457	0.537	3.11776e-12	0.125138	NonMyelSchwannCell	0.5
Scd2	3.54547e-11	-0.537175	0.764	0.805	1.14465e-06	0.0405116	EpineurialCell	0.5
Myl6	3.91836e-47	-0.537019	0.982	0.992	1.26504e-42	0.00784965	MicrovascularEndothelialCell	0.5
Adamts5	1.20041e-82	-0.536043	0.712	0.796	3.87553e-78	0.0862445	SatelliteGlia	0.5
Kdr	3.95563e-07	-0.535458	0.838	0.765	0.0127707	0.0704076	LymphaticEndothelialCell	0.5
Tecr	1.60542e-09	-0.534825	0.708	0.692	5.18311e-05	0.0176371	MyelSchwannCell	0.5
Ak3	2.4078e-17	-0.534697	0.316	0.464	7.77357e-13	0.296328	MicrovascularEndothelialCell	0.5
Slc6a13	1.54812e-16	-0.534055	0.184	0.296	4.99809e-12	0.366302	EndoNeuralCell	0.5
Cox6c	4.13613e-15	-0.533885	0.872	0.874	1.33535e-10	0.00176456	MyelSchwannCell	0.5
Ephx2	9.95983e-17	-0.533651	0.088	0.205	3.21553e-12	0.651076	NonMyelSchwannCell	0.5
Tmsb4x	3.12472e-13	-0.53326	1	1	1.00882e-08	0	Pericyte	0.5
mt-Nd1	7.07282e-63	-0.533057	0.995	0.997	2.28346e-58	0.00154425	NonMyelSchwannCell	0.5
Ralgps2	1.19089e-13	-0.532736	0.281	0.411	3.84478e-09	0.292241	MicrovascularEndothelialCell	0.5
mt-Nd4l	3.50972e-12	-0.532644	0.941	0.941	1.13311e-07	0	LymphaticEndothelialCell	0.5
Anxa6	8.16954e-22	-0.532335	0.353	0.487	2.63754e-17	0.247138	NonMyelSchwannCell	0.5
Serf2	4.65088e-12	-0.53222	0.771	0.781	1.50154e-07	0.00989486	MyelSchwannCell	0.5
Efemp1	3.05354e-15	-0.53213	0.179	0.3	9.85837e-11	0.396436	NonMyelSchwannCell	0.5
Sema3b	4.54576e-21	-0.53205	0.633	0.698	1.4676e-16	0.0750304	NonMyelSchwannCell	0.5
Scara3	3.17133e-12	-0.531892	0.688	0.801	1.02386e-07	0.116694	EpineurialCell	0.5
Bace2	3.77584e-07	-0.531796	0.58	0.69	0.0121903	0.133238	PerineurialCell	0.5
Myl6	5.12995e-23	-0.531776	0.992	0.993	1.65621e-18	0.000772987	EpineurialCell	0.5
Fndc5	3.52414e-26	-0.531373	0.301	0.429	1.13777e-21	0.271645	EndoNeuralCell	0.5
S100a10	5.57847e-08	-0.531211	0.628	0.66	0.00180101	0.0380886	MyelSchwannCell	0.5
Mdk	4.26979e-27	-0.530998	0.73	0.755	1.3785e-22	0.0257959	EndoNeuralCell	0.5
Scarb1	9.98273e-09	-0.53098	0.653	0.622	0.000322293	0.037258	MicrovascularEndothelialCell	0.5
Wsb1	6.24076e-13	-0.530738	0.453	0.519	2.01483e-08	0.104143	NonMyelSchwannCell	0.5
Mfap5	1.61754e-21	-0.530527	0.559	0.635	5.22223e-17	0.0975681	EndoNeuralCell	0.5
Pkdcc	5.74891e-31	-0.530346	0.683	0.742	1.85604e-26	0.0633941	EndoNeuralCell	0.5
Ndufa13	3.44577e-35	-0.52983	0.81	0.862	1.11247e-30	0.0475607	NonMyelSchwannCell	0.5
Cpe	1.40564e-32	-0.529655	0.832	0.907	4.53812e-28	0.065952	NonMyelSchwannCell	0.5
Nkain4	6.34796e-170	-0.529508	0.538	0.727	2.04944e-165	0.229991	SatelliteGlia	0.5
Kcna1	9.44394e-34	-0.529481	0.898	0.959	3.04898e-29	0.0502029	NonMyelSchwannCell	0.5
S100a13	2.77865e-09	-0.529177	0.789	0.839	8.97087e-05	0.0469091	EpineurialCell	0.5
Gpc6	4.90665e-10	-0.529039	0.497	0.64	1.58411e-05	0.193007	EpineurialCell	0.5
Tmed3	2.02886e-09	-0.528952	0.774	0.779	6.55017e-05	0.00491383	EpineurialCell	0.5
Aplp2	1.87681e-14	-0.528709	0.855	0.903	6.05927e-10	0.0416631	EpineurialCell	0.5
P3h3	2.40328e-12	-0.528472	0.505	0.648	7.75898e-08	0.190096	EpineurialCell	0.5
Fau	7.26219e-26	-0.528252	0.996	1	2.3446e-21	0.00305454	LymphaticEndothelialCell	0.5
Prdx1	1.17197e-29	-0.527876	0.836	0.86	3.7837e-25	0.0215551	NonMyelSchwannCell	0.5
Actg1	4.48338e-17	-0.527639	0.972	0.978	1.44746e-12	0.00468445	EpineurialCell	0.5
Ctsz	2.52245e-22	-0.527509	0.82	0.814	8.14374e-18	0.00558901	MicrovascularEndothelialCell	0.5
Cnksr2	3.53925e-13	-0.526988	0.191	0.299	1.14265e-08	0.340735	NonMyelSchwannCell	0.5
App	9.34293e-36	-0.52684	0.93	0.938	3.01637e-31	0.00651027	MicrovascularEndothelialCell	0.5
Palm	3.22631e-14	-0.52673	0.248	0.383	1.04161e-09	0.330261	MicrovascularEndothelialCell	0.5
Cped1	2.01677e-08	-0.526517	0.513	0.622	0.000651114	0.146348	EpineurialCell	0.5
Meox2	4.15195e-07	-0.526497	0.282	0.423	0.0134046	0.30798	EpineurialCell	0.5
Entpd2	8.0897e-21	-0.526096	0.585	0.613	2.61176e-16	0.0354853	EndoNeuralCell	0.5
Zfand6	3.69511e-16	-0.525994	0.499	0.566	1.19297e-11	0.0956057	NonMyelSchwannCell	0.5
Pnkd	3.68165e-16	-0.525385	0.462	0.554	1.18862e-11	0.137647	MicrovascularEndothelialCell	0.5
Myl6	8.04467e-16	-0.524626	0.985	0.989	2.59722e-11	0.00306738	LymphaticEndothelialCell	0.5
Col2a1	1.15373e-39	-0.524266	0.058	0.229	3.72481e-35	1.03868	EndoNeuralCell	0.5
Anp32a	6.40865e-25	-0.523709	0.8	0.829	2.06903e-20	0.026904	MicrovascularEndothelialCell	0.5
Pdgfrl	5.85273e-26	-0.523487	0.157	0.295	1.88956e-21	0.476345	EndoNeuralCell	0.5
Anxa2	3.59138e-08	-0.523472	0.688	0.678	0.00115948	0.0110574	MyelSchwannCell	0.5
Ndufa13	1.56216e-11	-0.523349	0.934	0.957	5.04344e-07	0.0183676	PerineurialCell	0.5
Hint3	1.0108e-11	-0.523236	0.396	0.473	3.26338e-07	0.134126	MicrovascularEndothelialCell	0.5
Pgrmc1	3.04167e-15	-0.523031	0.589	0.624	9.82002e-11	0.0435571	MicrovascularEndothelialCell	0.5
Uqcc2	8.37428e-266	-0.523029	0.837	0.933	2.70364e-261	0.0819322	SatelliteGlia	0.5
Rabac1	4.61408e-20	-0.522986	0.952	0.97	1.48966e-15	0.0141327	EpineurialCell	0.5
Degs2	1.0691e-16	-0.522734	0.18	0.353	3.45159e-12	0.507924	MicrovascularEndothelialCell	0.5
S100a11	2.78651e-24	-0.522429	0.622	0.716	8.99625e-20	0.106076	NonMyelSchwannCell	0.5
Smarca2	1.29665e-13	-0.52227	0.534	0.586	4.18624e-09	0.0700158	MicrovascularEndothelialCell	0.5
Mxd4	9.03728e-30	-0.521888	0.552	0.604	2.91769e-25	0.0677828	EndoNeuralCell	0.5
Gfra3	1.79245e-15	-0.521627	0.114	0.235	5.78693e-11	0.54438	NonMyelSchwannCell	0.5
Clcn5	1.56259e-21	-0.521603	0.193	0.306	5.04482e-17	0.346829	EndoNeuralCell	0.5
Cnpy2	1.74069e-47	-0.520765	0.748	0.79	5.61981e-43	0.0410437	EndoNeuralCell	0.5
Gm42418	1.54447e-06	-0.520406	0.996	0.995	0.0498633	0.00075418	LymphaticEndothelialCell	0.5
Srsf5	4.32372e-26	-0.519899	0.866	0.865	1.39591e-21	0.000866615	MicrovascularEndothelialCell	0.5
Fos	2.32357e-13	-0.519734	0.988	0.963	7.50164e-09	0.0192173	EndoNeuralCell	0.5
Nfat5	7.45189e-08	-0.519651	0.724	0.765	0.00240584	0.0412966	LymphaticEndothelialCell	0.5
Pde2a	1.63977e-15	-0.51923	0.69	0.707	5.29401e-11	0.0182321	MicrovascularEndothelialCell	0.5
Fads2	2.48253e-17	-0.518999	0.436	0.539	8.01486e-13	0.158791	NonMyelSchwannCell	0.5
Ablim1	6.37728e-09	-0.518954	0.33	0.498	0.00020589	0.308092	EpineurialCell	0.5
Eid1	1.07208e-06	-0.518872	0.533	0.629	0.0346121	0.123971	PerineurialCell	0.5
Atp5h	0	-0.518812	0.914	0.976	0	0.0491247	SatelliteGlia	0.5
Slc50a1	8.82966e-16	-0.518722	0.631	0.647	2.85066e-11	0.0187392	MicrovascularEndothelialCell	0.5
Lama2	1.21332e-08	-0.518571	0.183	0.341	0.000391721	0.465637	EpineurialCell	0.5
Atp5h	9.85199e-13	-0.517922	0.844	0.812	3.18071e-08	0.028881	MyelSchwannCell	0.5
S100a10	3.41826e-38	-0.517212	0.856	0.87	1.10359e-33	0.0121051	EndoNeuralCell	0.5
Gm2a	5.41594e-09	-0.517133	0.393	0.517	0.000174853	0.204596	EpineurialCell	0.5
Lsamp	4.48107e-14	-0.517029	0.201	0.312	1.44671e-09	0.327976	NonMyelSchwannCell	0.5
Elovl7	5.0943e-11	-0.516833	0.367	0.462	1.64469e-06	0.171646	MicrovascularEndothelialCell	0.5
Fam71a	2.08023e-07	-0.516571	0.343	0.409	0.00671603	0.131153	MicrovascularEndothelialCell	0.5
Oaz1	3.12838e-07	-0.516002	0.971	0.993	0.0101	0.0166784	VSMC	0.5
Tle5	1.88043e-12	-0.515968	0.882	0.922	6.07097e-08	0.0330157	PerineurialCell	0.5
Serf1	2.63102e-17	-0.515873	0.15	0.284	8.49426e-13	0.47508	NonMyelSchwannCell	0.5
Lamb2	7.67324e-12	-0.515613	0.82	0.846	2.47731e-07	0.02322	EpineurialCell	0.5
Psat1	7.53623e-14	-0.515595	0.219	0.33	2.43307e-09	0.304991	NonMyelSchwannCell	0.5
Alox12	4.14451e-10	-0.515376	0.231	0.345	1.33806e-05	0.298249	MicrovascularEndothelialCell	0.5
Tspan7	5.06588e-16	-0.514857	0.229	0.354	1.63552e-11	0.323536	NonMyelSchwannCell	0.5
Lix1	8.13443e-222	-0.51448	0.529	0.756	2.6262e-217	0.265017	SatelliteGlia	0.5
Tmem50a	1.72241e-21	-0.514168	0.727	0.74	5.5608e-17	0.0131472	MicrovascularEndothelialCell	0.5
mt-Cytb	3.94923e-47	-0.513415	0.993	0.999	1.27501e-42	0.00446207	MicrovascularEndothelialCell	0.5
Grcc10	4.96798e-22	-0.513018	0.791	0.802	1.60391e-17	0.0102216	MicrovascularEndothelialCell	0.5
Atp8a1	1.79202e-12	-0.51295	0.435	0.511	5.78554e-08	0.119162	MicrovascularEndothelialCell	0.5
Nrep	1.46797e-10	-0.512923	0.075	0.306	4.73933e-06	1.04049	PerineurialCell	0.5
Cox4i1	5.3663e-14	-0.511734	0.986	0.974	1.73251e-09	0.00904022	PerineurialCell	0.5
Tkt	4.54606e-247	-0.511449	0.823	0.928	1.46769e-242	0.0885994	SatelliteGlia	0.5
Nr3c1	4.24576e-14	-0.511438	0.406	0.493	1.37074e-09	0.143258	NonMyelSchwannCell	0.5
Park7	4.81775e-08	-0.510839	0.604	0.631	0.00155541	0.0322296	MyelSchwannCell	0.5
Angptl2	2.46845e-08	-0.510783	0.104	0.302	0.00079694	0.785561	PerineurialCell	0.5
Serpinb6a	1.07254e-07	-0.510671	0.846	0.85	0.00346269	0.0034752	LymphaticEndothelialCell	0.5
Rbp1	1.32812e-121	-0.510494	0.539	0.7	4.28783e-117	0.192491	SatelliteGlia	0.5
Serf2	4.43195e-59	-0.510329	0.918	0.939	1.43085e-54	0.0166525	EndoNeuralCell	0.5
Crip1	4.66028e-136	-0.509876	0.803	0.91	1.50457e-131	0.0920155	SatelliteGlia	0.5
Mrpl33	5.486e-18	-0.509501	0.523	0.583	1.77116e-13	0.0798309	NonMyelSchwannCell	0.5
Mgll	3.87928e-07	-0.509374	0.335	0.449	0.0125243	0.215238	EpineurialCell	0.5
Slc22a17	1.62225e-17	-0.509324	0.331	0.453	5.23744e-13	0.23056	NonMyelSchwannCell	0.5
Net1	6.08891e-12	-0.509187	0.578	0.619	1.96581e-07	0.0503432	MicrovascularEndothelialCell	0.5
Gstm1	3.82645e-07	-0.509158	0.646	0.759	0.0123537	0.118413	PerineurialCell	0.5
Lmcd1	1.26406e-18	-0.508513	0.185	0.381	4.08102e-14	0.530004	MicrovascularEndothelialCell	0.5
Atraid	2.81467e-15	-0.508427	0.547	0.602	9.08716e-11	0.0702761	MicrovascularEndothelialCell	0.5
Gm2a	2.51915e-07	-0.508027	0.143	0.31	0.00813309	0.567084	LymphaticEndothelialCell	0.5
Itm2b	1.61853e-22	-0.507619	0.997	0.996	5.22544e-18	0.000734911	EpineurialCell	0.5
Rpl13a	1.39533e-20	-0.507438	0.962	0.978	4.50481e-16	0.0120758	MyelSchwannCell	0.5
Eid1	9.30325e-35	-0.507257	0.609	0.66	3.00355e-30	0.0588538	EndoNeuralCell	0.5
Fxyd2	1.69204e-14	-0.50572	0.92	0.949	5.46275e-10	0.0226432	MyelSchwannCell	0.5
1810058I24Rik	2.34545e-08	-0.505315	0.533	0.638	0.000757228	0.131089	PerineurialCell	0.5
Atp5g1	2.04259e-10	-0.505215	0.733	0.757	6.59449e-06	0.0234824	MyelSchwannCell	0.5
Fau	7.89115e-65	-0.50503	0.996	0.999	2.54766e-60	0.00219129	MicrovascularEndothelialCell	0.5
Sgcd	6.16396e-09	-0.504642	0.318	0.391	0.000199003	0.150454	NonMyelSchwannCell	0.5
Igfbp6	1.56764e-10	-0.504305	1	1	5.06113e-06	0	PerineurialCell	0.5
Fnta	1.63027e-12	-0.503997	0.394	0.457	5.26334e-08	0.107854	NonMyelSchwannCell	0.5
Rhobtb3	1.00562e-10	-0.503792	0.294	0.374	3.24663e-06	0.174927	NonMyelSchwannCell	0.5
H2afz	2.86403e-26	-0.503409	0.881	0.9	9.24653e-22	0.0154964	MicrovascularEndothelialCell	0.5
Sncaip	6.85508e-09	-0.5032	0.125	0.326	0.000221316	0.695894	LymphaticEndothelialCell	0.5
Ctsk	1.34291e-06	-0.503007	0.528	0.596	0.0433559	0.0879126	EpineurialCell	0.5
Gm525	1.4421e-16	-0.502997	0.081	0.252	4.65581e-12	0.823616	MicrovascularEndothelialCell	0.5
Pea15a	1.16899e-06	-0.502851	0.549	0.578	0.0377407	0.0373433	MyelSchwannCell	0.5
Itga6	6.4215e-11	-0.502624	0.374	0.444	2.07318e-06	0.12441	NonMyelSchwannCell	0.5
Dctn2	1.49717e-17	-0.502238	0.544	0.6	4.83361e-13	0.0709942	NonMyelSchwannCell	0.5
Vtn	5.46589e-11	-0.502229	0.57	0.595	1.76466e-06	0.0311019	EndoNeuralCell	0.5
Tnfrsf19	1.43186e-13	-0.501939	0.29	0.423	4.62275e-09	0.273358	MicrovascularEndothelialCell	0.5
Rpsa	1.89496e-19	-0.501914	0.969	0.983	6.11788e-15	0.010387	MyelSchwannCell	0.5
Samd12	4.12892e-14	-0.50186	0.292	0.429	1.33302e-09	0.278536	MicrovascularEndothelialCell	0.5
Rell1	1.80881e-08	-0.501791	0.533	0.668	0.000583975	0.163439	PerineurialCell	0.5
Abhd2	1.69754e-12	-0.50147	0.501	0.57	5.4805e-08	0.0933491	MicrovascularEndothelialCell	0.5
Itgbl1	2.66418e-09	-0.500553	0.348	0.528	8.6013e-05	0.301057	EpineurialCell	0.5
Ndufs5	1.77806e-09	-0.500263	0.639	0.67	5.74045e-05	0.0341905	MyelSchwannCell	0.5
Bcam	1.32866e-22	-0.500061	0.837	0.857	4.28958e-18	0.0170358	MicrovascularEndothelialCell	0.5
Ndufa4	2.42204e-306	-0.499879	0.925	0.976	7.81955e-302	0.0387045	SatelliteGlia	0.5
Eogt	2.69132e-11	-0.499009	0.505	0.558	8.68893e-07	0.0718481	MicrovascularEndothelialCell	0.5
Cald1	6.11526e-08	-0.498481	0.811	0.862	0.00197431	0.0438593	PerineurialCell	0.5
Ndufb8	6.64622e-21	-0.498243	0.653	0.681	2.14573e-16	0.0301795	NonMyelSchwannCell	0.5
Colec12	7.13037e-09	-0.497847	0.509	0.694	0.000230204	0.222672	PerineurialCell	0.5
Mbnl2	2.4176e-09	-0.497723	0.798	0.775	7.80522e-05	0.0210001	LymphaticEndothelialCell	0.5
Oaz1	2.81014e-19	-0.497001	0.959	0.959	9.07255e-15	0	EpineurialCell	0.5
Nfic	1.23655e-35	-0.496843	0.691	0.728	3.99222e-31	0.0373888	EndoNeuralCell	0.5
Smpdl3a	1.00837e-07	-0.496484	0.189	0.384	0.00325551	0.507763	PerineurialCell	0.5
Slc13a4	2.38756e-15	-0.496411	0.256	0.349	7.70822e-11	0.221936	EndoNeuralCell	0.5
Enpp2	1.47902e-15	-0.49641	0.546	0.572	4.77502e-11	0.0333161	EndoNeuralCell	0.5
Bcl7c	1.32888e-33	-0.496274	0.645	0.671	4.2903e-29	0.0282943	EndoNeuralCell	0.5
Fmnl3	6.49989e-12	-0.496033	0.426	0.493	2.09849e-07	0.104531	MicrovascularEndothelialCell	0.5
Thra	5.92433e-14	-0.495409	0.489	0.556	1.91267e-09	0.0917745	NonMyelSchwannCell	0.5
Ro60	2.14239e-12	-0.495405	0.429	0.509	6.91671e-08	0.12221	MicrovascularEndothelialCell	0.5
Sox4	5.17265e-123	-0.495332	0.637	0.815	1.66999e-118	0.176094	SatelliteGlia	0.5
Cirbp	6.55577e-14	-0.4951	0.301	0.433	2.11653e-09	0.259731	MicrovascularEndothelialCell	0.5
Ltbp3	9.90899e-08	-0.49508	0.518	0.588	0.00319912	0.0905321	EpineurialCell	0.5
Arhgap32	1.4426e-21	-0.494631	0.411	0.485	4.65744e-17	0.118141	EndoNeuralCell	0.5
Gnb4	3.02171e-12	-0.494127	0.442	0.519	9.75558e-08	0.114483	MicrovascularEndothelialCell	0.5
Rab3il1	2.99723e-10	-0.494065	0.136	0.358	9.67657e-06	0.689887	LymphaticEndothelialCell	0.5
Hcfc1r1	7.57055e-10	-0.493897	0.632	0.708	2.44415e-05	0.0809124	EpineurialCell	0.5
Smpdl3a	5.71255e-09	-0.493678	0.121	0.321	0.00018443	0.694881	LymphaticEndothelialCell	0.5
Itm2c	1.05246e-08	-0.493273	0.75	0.823	0.000339785	0.0660993	PerineurialCell	0.5
Thra	4.39306e-09	-0.493141	0.627	0.67	0.00014183	0.0471913	EpineurialCell	0.5
Tst	1.2211e-174	-0.493138	0.494	0.697	3.94231e-170	0.244915	SatelliteGlia	0.5
Sema3e	1.90995e-13	-0.493025	0.157	0.265	6.16627e-09	0.372344	NonMyelSchwannCell	0.5
Col6a1	1.81567e-19	-0.493018	0.707	0.689	5.86188e-15	0.0183433	EndoNeuralCell	0.5
Actg1	0	-0.49278	0.969	0.991	0	0.0159603	SatelliteGlia	0.5
Sptssa	2.03528e-16	-0.492755	0.609	0.643	6.57092e-12	0.0386204	MicrovascularEndothelialCell	0.5
Hmg20b	2.98551e-13	-0.492602	0.635	0.625	9.63871e-09	0.0112808	MicrovascularEndothelialCell	0.5
Rnd3	2.7912e-14	-0.492464	0.552	0.565	9.01138e-10	0.0165382	EndoNeuralCell	0.5
Sema6d	5.67842e-10	-0.49206	0.38	0.443	1.83328e-05	0.108896	NonMyelSchwannCell	0.5
mt-Co2	0	-0.491921	1	1	0	0	SatelliteGlia	0.5
Atp5d	3.87585e-289	-0.49166	0.885	0.956	1.25132e-284	0.054738	SatelliteGlia	0.5
Tmeff2	4.2247e-07	-0.491541	0.444	0.551	0.0136394	0.153111	EpineurialCell	0.5
Capg	2.7529e-13	-0.491387	0.52	0.566	8.88775e-09	0.0600919	NonMyelSchwannCell	0.5
Syne2	7.84539e-12	-0.490937	0.352	0.458	2.53289e-07	0.186444	MicrovascularEndothelialCell	0.5
Atp5d	5.71905e-09	-0.490345	0.701	0.721	0.00018464	0.0199005	MyelSchwannCell	0.5
Ctsk	1.20349e-18	-0.490196	0.312	0.399	3.88546e-14	0.173942	EndoNeuralCell	0.5
Uqcrq	7.21444e-262	-0.489957	0.867	0.947	2.32918e-257	0.0623873	SatelliteGlia	0.5
H2afv	7.71572e-15	-0.489842	0.418	0.501	2.49102e-10	0.127999	NonMyelSchwannCell	0.5
Sash1	4.73955e-16	-0.489624	0.535	0.588	1.53017e-11	0.0667245	NonMyelSchwannCell	0.5
Eif3f	4.37418e-22	-0.489496	0.818	0.81	1.4122e-17	0.00694052	MicrovascularEndothelialCell	0.5
Cdkn2a	1.50918e-18	-0.489297	0.562	0.623	4.8724e-14	0.0727398	EndoNeuralCell	0.5
Calm1	4.54969e-42	-0.489182	0.962	0.975	1.46887e-37	0.00947315	NonMyelSchwannCell	0.5
Plcb1	2.84684e-08	-0.4891	0.418	0.46	0.000919101	0.0675597	MicrovascularEndothelialCell	0.5
Rabac1	2.1337e-27	-0.488887	0.816	0.845	6.88864e-23	0.0246312	NonMyelSchwannCell	0.5
Copz2	2.01184e-24	-0.488754	0.45	0.514	6.49521e-20	0.093764	EndoNeuralCell	0.5
Atpif1	1.8419e-09	-0.48849	0.781	0.78	5.94659e-05	0.000902936	MyelSchwannCell	0.5
Phlda1	1.10908e-06	-0.488468	0.975	0.986	0.0358067	0.00790606	Pericyte	0.5
Ephx1	9.62938e-07	-0.488356	0.585	0.698	0.0310885	0.124428	PerineurialCell	0.5
Ddr2	2.23941e-07	-0.48816	0.627	0.659	0.00722992	0.0350562	EpineurialCell	0.5
Tcim	4.06595e-09	-0.487895	0.725	0.754	0.000131269	0.0276068	MicrovascularEndothelialCell	0.5
Tecr	5.2958e-267	-0.487833	0.908	0.963	1.70975e-262	0.0413895	SatelliteGlia	0.5
Ostf1	4.50187e-20	-0.486946	0.804	0.8	1.45343e-15	0.00350382	MicrovascularEndothelialCell	0.5
Rnf7	8.55405e-21	-0.486185	0.793	0.797	2.76167e-16	0.00352914	MicrovascularEndothelialCell	0.5
Aplnr	2.08094e-18	-0.486106	0.088	0.276	6.71832e-14	0.801629	MicrovascularEndothelialCell	0.5
mt-Co3	9.78687e-09	-0.486038	1	1	0.000315969	0	VSMC	0.5
Prelp	2.31838e-37	-0.485469	0.74	0.803	7.48491e-33	0.0572245	EndoNeuralCell	0.5
Rabac1	1.27782e-25	-0.485198	0.862	0.883	4.12545e-21	0.0168487	MicrovascularEndothelialCell	0.5
Ndufb8	3.96417e-09	-0.485159	0.691	0.691	0.000127983	0	MyelSchwannCell	0.5
Tmem204	8.80381e-12	-0.485055	0.534	0.579	2.84231e-07	0.0566173	MicrovascularEndothelialCell	0.5
Tsen34	4.54929e-11	-0.485034	0.309	0.388	1.46874e-06	0.159309	NonMyelSchwannCell	0.5
Il17d	2.74901e-28	-0.485023	0.167	0.309	8.87519e-24	0.430581	EndoNeuralCell	0.5
Rhoc	6.12412e-16	-0.484903	0.584	0.641	1.97717e-11	0.0651496	NonMyelSchwannCell	0.5
Scarf2	3.29766e-08	-0.483858	0.35	0.468	0.00106465	0.20281	EpineurialCell	0.5
Gm1673	7.55005e-15	-0.483693	0.179	0.304	2.43753e-10	0.369594	NonMyelSchwannCell	0.5
Tecr	1.30435e-22	-0.48351	0.67	0.728	4.21108e-18	0.0579135	NonMyelSchwannCell	0.5
Hacd4	1.8204e-08	-0.483279	0.099	0.283	0.000587716	0.732309	LymphaticEndothelialCell	0.5
Abca8a	1.33867e-187	-0.483277	0.893	0.974	4.32189e-183	0.060536	SatelliteGlia	0.5
Gnb2	5.50312e-24	-0.483223	0.704	0.744	1.77668e-19	0.038526	NonMyelSchwannCell	0.5
Sertad1	1.85428e-12	-0.483191	0.648	0.688	5.98655e-08	0.0417548	NonMyelSchwannCell	0.5
Gnas	4.15007e-49	-0.483055	0.972	0.979	1.33985e-44	0.00500084	NonMyelSchwannCell	0.5
Atp5b	3.05641e-14	-0.482698	0.903	0.897	9.86762e-10	0.00464259	MyelSchwannCell	0.5
Mid1ip1	3.81562e-15	-0.482439	0.572	0.62	1.23187e-10	0.0560849	NonMyelSchwannCell	0.5
Ndufb9	2.93287e-24	-0.482303	0.738	0.774	9.46878e-20	0.0331403	NonMyelSchwannCell	0.5
Gfra2	4.58639e-28	-0.48215	0.178	0.331	1.48072e-23	0.4315	EndoNeuralCell	0.5
Ptprg	1.51559e-16	-0.482052	0.624	0.666	4.89307e-12	0.0453013	MicrovascularEndothelialCell	0.5
Kank4	4.65646e-07	-0.481245	0.259	0.448	0.0150334	0.380445	PerineurialCell	0.5
Fli1	4.75408e-07	-0.480906	0.757	0.733	0.0153486	0.0223525	LymphaticEndothelialCell	0.5
Thbs3	8.21277e-07	-0.480722	0.322	0.438	0.0265149	0.213378	EpineurialCell	0.5
Cavin1	2.10769e-09	-0.48045	0.873	0.895	6.80468e-05	0.017251	EpineurialCell	0.5
Cyba	4.21429e-13	-0.480407	0.426	0.5	1.36058e-08	0.11101	NonMyelSchwannCell	0.5
Phf24	1.00063e-07	-0.480165	0.462	0.566	0.00323052	0.140645	EpineurialCell	0.5
Cald1	4.47124e-15	-0.480095	0.479	0.6	1.44354e-10	0.156	MicrovascularEndothelialCell	0.5
Uqcrh	6.62475e-11	-0.480002	0.872	0.827	2.1388e-06	0.0366917	MyelSchwannCell	0.5
Tmem50a	7.60411e-08	-0.479661	0.857	0.775	0.00245499	0.0695982	LymphaticEndothelialCell	0.5
Ptms	1.56821e-16	-0.479051	0.962	0.974	5.06297e-12	0.00856777	EpineurialCell	0.5
Rex1bd	2.65623e-16	-0.479024	0.468	0.553	8.57564e-12	0.115335	NonMyelSchwannCell	0.5
Pabpn1	1.57124e-13	-0.478789	0.538	0.572	5.07275e-09	0.0423292	NonMyelSchwannCell	0.5
Ogn	1.7349e-25	-0.478637	0.656	0.773	5.60113e-21	0.113328	EndoNeuralCell	0.5
Itga6	6.75791e-07	-0.478573	0.538	0.593	0.0218179	0.067204	MyelSchwannCell	0.5
Tmprss5	6.44846e-18	-0.478486	0.077	0.198	2.08189e-13	0.651965	NonMyelSchwannCell	0.5
Timp3	7.42123e-35	-0.478263	0.952	0.974	2.39594e-30	0.0157636	MicrovascularEndothelialCell	0.5
Hprt	7.81119e-14	-0.477988	0.688	0.684	2.52184e-09	0.00402094	MicrovascularEndothelialCell	0.5
Ech1	3.37951e-15	-0.477734	0.662	0.672	1.09107e-10	0.0103334	MicrovascularEndothelialCell	0.5
Calm3	1.1229e-15	-0.477614	0.475	0.559	3.62529e-11	0.112201	NonMyelSchwannCell	0.5
Pcsk6	1.64851e-08	-0.477478	0.074	0.217	0.000532222	0.741087	EpineurialCell	0.5
Col1a1	4.05918e-09	-0.477227	0.896	0.944	0.000131051	0.0359295	PerineurialCell	0.5
Rcn3	1.29133e-13	-0.477009	0.196	0.347	4.16907e-09	0.393093	MicrovascularEndothelialCell	0.5
Ank2	1.75345e-29	-0.476891	0.651	0.682	5.66103e-25	0.0320061	EndoNeuralCell	0.5
Smpdl3a	6.16523e-17	-0.476877	0.156	0.339	1.99044e-12	0.533976	MicrovascularEndothelialCell	0.5
Sertad2	3.2535e-11	-0.476713	0.532	0.57	1.05039e-06	0.0474499	MicrovascularEndothelialCell	0.5
Selenom	1.57614e-08	-0.476486	0.858	0.884	0.000508857	0.0205216	PerineurialCell	0.5
Deptor	4.48731e-09	-0.476347	0.385	0.436	0.000144873	0.0854897	NonMyelSchwannCell	0.5
Slc25a4	9.78347e-09	-0.476316	0.912	0.888	0.000315859	0.0183258	LymphaticEndothelialCell	0.5
Pop5	8.1537e-10	-0.475945	0.585	0.57	2.63242e-05	0.0178359	MicrovascularEndothelialCell	0.5
Sh3pxd2a	3.42507e-13	-0.475926	0.457	0.541	1.10578e-08	0.115857	NonMyelSchwannCell	0.5
Anxa2	1.0779e-08	-0.475581	0.91	0.901	0.000348001	0.00681955	PerineurialCell	0.5
Ttc28	3.15636e-09	-0.474776	0.404	0.455	0.000101903	0.0814292	MicrovascularEndothelialCell	0.5
Btg1	9.21903e-22	-0.474667	0.914	0.934	2.97636e-17	0.0148231	MicrovascularEndothelialCell	0.5
Pdlim2	1.39123e-29	-0.474388	0.518	0.623	4.49159e-25	0.12632	EndoNeuralCell	0.5
Fkbp2	9.65609e-208	-0.47427	0.85	0.943	3.11747e-203	0.0710431	SatelliteGlia	0.5
Lars2	9.77417e-29	-0.474239	0.989	0.988	3.15559e-24	0.000692141	MicrovascularEndothelialCell	0.5
Plk2	5.16589e-12	-0.474118	0.776	0.772	1.66781e-07	0.00353493	MicrovascularEndothelialCell	0.5
Cpxm2	3.49647e-15	-0.473752	0.221	0.314	1.12884e-10	0.240058	EndoNeuralCell	0.5
Epas1	2.14333e-120	-0.473331	0.812	0.876	6.91974e-116	0.0518065	SatelliteGlia	0.5
Tspan2	2.39738e-08	-0.473327	0.077	0.257	0.000773995	0.823033	LymphaticEndothelialCell	0.5
Fuca1	3.87917e-09	-0.473287	0.637	0.689	0.000125239	0.053581	EpineurialCell	0.5
Tle5	4.19057e-12	-0.473273	0.853	0.873	1.35293e-07	0.0158243	EpineurialCell	0.5
Oaz1	6.08355e-11	-0.473171	0.906	0.935	1.96408e-06	0.0215081	PerineurialCell	0.5
Ets2	1.29252e-15	-0.472497	0.701	0.734	4.1729e-11	0.0313575	MicrovascularEndothelialCell	0.5
Prdx2	3.39186e-241	-0.472276	0.882	0.959	1.09506e-236	0.0570283	SatelliteGlia	0.5
Cracr2b	5.02772e-14	-0.471883	0.407	0.526	1.6232e-09	0.174612	MicrovascularEndothelialCell	0.5
Itih5	7.66749e-07	-0.471546	0.58	0.628	0.0247545	0.0540917	MyelSchwannCell	0.5
mt-Atp6	6.31153e-82	-0.47145	1	1	2.03768e-77	0	NonMyelSchwannCell	0.5
Ndrg1	1.30582e-210	-0.4713	0.901	0.975	4.21584e-206	0.0536693	SatelliteGlia	0.5
Serf2	2.03682e-254	-0.470937	0.894	0.971	6.57588e-250	0.0561339	SatelliteGlia	0.5
Cox4i1	1.41644e-38	-0.470525	0.956	0.97	4.57298e-34	0.00986885	MicrovascularEndothelialCell	0.5
Ndufb8	1.66874e-248	-0.469593	0.827	0.928	5.38753e-244	0.0780638	SatelliteGlia	0.5
Rps14	5.67962e-11	-0.469533	0.981	0.983	1.83366e-06	0.00137962	PerineurialCell	0.5
Csrp2	1.546e-07	-0.469514	0.495	0.61	0.00499126	0.141502	EpineurialCell	0.5
Tmem59	1.14407e-22	-0.469335	0.875	0.858	3.69363e-18	0.0132847	MicrovascularEndothelialCell	0.5
Rspo3	5.4785e-12	-0.469286	0.066	0.199	1.76874e-07	0.747204	MicrovascularEndothelialCell	0.5
Ddx3x	9.24449e-07	-0.469216	0.915	0.845	0.0298458	0.0538756	LymphaticEndothelialCell	0.5
Col11a1	2.1589e-20	-0.468881	0.467	0.528	6.97002e-16	0.0830458	EndoNeuralCell	0.5
Oaz1	1.42091e-59	-0.46878	0.927	0.956	4.58742e-55	0.0208331	EndoNeuralCell	0.5
mt-Nd4l	1.26781e-286	-0.468736	0.957	0.986	4.09312e-282	0.0201878	SatelliteGlia	0.5
Pam	2.74283e-30	-0.468712	0.656	0.701	8.85522e-26	0.0448644	EndoNeuralCell	0.5
Sos1	5.48704e-09	-0.468489	0.426	0.47	0.000177149	0.066435	MicrovascularEndothelialCell	0.5
Atp5l	1.28488e-265	-0.468267	0.903	0.975	4.14825e-261	0.051826	SatelliteGlia	0.5
Plekhg2	3.58953e-08	-0.467936	0.4	0.445	0.00115888	0.0719709	MicrovascularEndothelialCell	0.5
Ccl11	6.36921e-24	-0.46774	0.829	0.862	2.0563e-19	0.0263411	EndoNeuralCell	0.5
Arl6ip5	4.35423e-15	-0.465457	0.716	0.72	1.40576e-10	0.00374102	MicrovascularEndothelialCell	0.5
Fermt2	2.12858e-20	-0.465403	0.765	0.784	6.87212e-16	0.0164724	MicrovascularEndothelialCell	0.5
Nfia	2.8764e-09	-0.465399	0.736	0.798	9.28646e-05	0.0543041	EpineurialCell	0.5
Abhd17a	1.10699e-12	-0.465301	0.596	0.631	3.57393e-08	0.0383071	MicrovascularEndothelialCell	0.5
Pebp1	5.41113e-09	-0.465057	0.821	0.862	0.000174698	0.0326961	PerineurialCell	0.5
Lxn	1.72584e-08	-0.46496	0.582	0.58	0.000557187	0.0023091	MicrovascularEndothelialCell	0.5
mt-Cytb	1.76656e-17	-0.464907	1	1	5.70334e-13	0	PerineurialCell	0.5
Rap1a	1.36254e-06	-0.464768	0.66	0.707	0.0439896	0.0461254	PerineurialCell	0.5
Fxyd1	3.02791e-62	-0.464714	0.873	0.91	9.7756e-58	0.0278293	EndoNeuralCell	0.5
Ptprs	1.1359e-07	-0.464693	0.317	0.449	0.00366726	0.233383	EpineurialCell	0.5
Hexa	2.56411e-09	-0.46406	0.635	0.697	8.27823e-05	0.0623705	EpineurialCell	0.5
Ntrk2	7.06022e-15	-0.464016	0.589	0.647	2.27939e-10	0.0628731	NonMyelSchwannCell	0.5
Cald1	1.36778e-128	-0.463848	0.73	0.856	4.41587e-124	0.106552	SatelliteGlia	0.5
Klf4	3.11914e-11	-0.463731	0.821	0.858	1.00702e-06	0.0294911	NonMyelSchwannCell	0.5
Foxn3	1.86042e-09	-0.463667	0.349	0.42	6.00637e-05	0.123874	MicrovascularEndothelialCell	0.5
Gsn	2.35829e-08	-0.463559	0.967	0.991	0.000761373	0.0163957	PerineurialCell	0.5
Fermt2	1.10138e-06	-0.463411	0.712	0.754	0.0355579	0.0383182	PerineurialCell	0.5
Rnaseh2c	6.32182e-10	-0.462824	0.51	0.538	2.041e-05	0.0356878	MicrovascularEndothelialCell	0.5
Tm4sf1	4.55885e-13	-0.462429	0.403	0.468	1.47182e-08	0.0997589	EndoNeuralCell	0.5
Prcp	3.01355e-07	-0.462203	0.435	0.468	0.00972926	0.0487591	MicrovascularEndothelialCell	0.5
Rgcc	9.07634e-16	-0.462186	0.767	0.801	2.9303e-11	0.0289215	MicrovascularEndothelialCell	0.5
Pea15a	3.30583e-13	-0.462044	0.412	0.493	1.06729e-08	0.119643	NonMyelSchwannCell	0.5
Mif	2.43503e-207	-0.461952	0.927	0.966	7.86149e-203	0.0274648	SatelliteGlia	0.5
Atp5d	4.56816e-22	-0.461902	0.714	0.757	1.47483e-17	0.0389702	NonMyelSchwannCell	0.5
Gal3st1	1.47983e-11	-0.461749	0.331	0.412	4.77764e-07	0.145826	NonMyelSchwannCell	0.5
Arhgef16	3.83797e-16	-0.461543	0.105	0.226	1.23909e-11	0.510433	NonMyelSchwannCell	0.5
Mgst3	7.69457e-14	-0.461136	0.167	0.28	2.48419e-09	0.343811	NonMyelSchwannCell	0.5
Cdkn2c	1.50112e-10	-0.460929	0.243	0.329	4.84636e-06	0.201486	NonMyelSchwannCell	0.5
AU021092	5.30609e-15	-0.460888	0.088	0.246	1.71307e-10	0.68353	MicrovascularEndothelialCell	0.5
Itm2b	2.28728e-14	-0.460625	1	0.991	7.38449e-10	0.00600794	PerineurialCell	0.5
Atf3	5.74924e-10	-0.460408	0.858	0.869	1.85614e-05	0.00846162	NonMyelSchwannCell	0.5
2810013P06Rik	2.25836e-08	-0.460138	0.336	0.403	0.00072911	0.120702	MicrovascularEndothelialCell	0.5
Hadh	2.22952e-11	-0.460125	0.334	0.412	7.19802e-07	0.139324	NonMyelSchwannCell	0.5
Srebf1	4.65047e-09	-0.460112	0.37	0.425	0.00015014	0.0919935	NonMyelSchwannCell	0.5
Ndufa11	8.48179e-227	-0.459942	0.787	0.898	2.73835e-222	0.0875506	SatelliteGlia	0.5
Sgce	1.70616e-11	-0.45945	0.283	0.372	5.50835e-07	0.181253	NonMyelSchwannCell	0.5
Gstm5	1.8981e-12	-0.459196	0.464	0.542	6.12802e-08	0.102937	NonMyelSchwannCell	0.5
Psap	6.33518e-09	-0.459172	0.915	0.905	0.000204531	0.00727969	PerineurialCell	0.5
Rps21	1.52475e-13	-0.459026	1	1	4.92266e-09	0	LymphaticEndothelialCell	0.5
Micos13	6.18448e-196	-0.458876	0.727	0.852	1.99666e-191	0.105036	SatelliteGlia	0.5
Srgap1	2.99088e-10	-0.458783	0.194	0.288	9.65607e-06	0.261511	NonMyelSchwannCell	0.5
Nr2f1	4.20168e-13	-0.458782	0.534	0.587	1.35651e-08	0.0626331	NonMyelSchwannCell	0.5
Ptms	3.28758e-20	-0.458541	0.741	0.78	1.0614e-15	0.0339322	NonMyelSchwannCell	0.5
Fbln5	8.89028e-07	-0.458501	0.35	0.468	0.0287023	0.192182	EpineurialCell	0.5
Cnbp	1.32676e-16	-0.458463	0.673	0.697	4.28344e-12	0.0231763	NonMyelSchwannCell	0.5
Oxct1	1.51877e-06	-0.458311	0.689	0.772	0.0490336	0.0752073	PerineurialCell	0.5
Pmm1	2.79362e-12	-0.458206	0.453	0.508	9.01919e-08	0.0757492	NonMyelSchwannCell	0.5
Rcsd1	1.33383e-12	-0.457932	0.253	0.382	4.30627e-08	0.27221	MicrovascularEndothelialCell	0.5
Oaz1	3.23899e-276	-0.457896	0.928	0.987	1.04571e-271	0.0407185	SatelliteGlia	0.5
mt-Co2	1.74051e-21	-0.457708	1	0.995	5.61924e-17	0.00330995	LymphaticEndothelialCell	0.5
6430548M08Rik	3.56366e-12	-0.457456	0.275	0.395	1.15053e-07	0.238984	MicrovascularEndothelialCell	0.5
Actb	1.73815e-55	-0.456793	0.987	0.99	5.61162e-51	0.00200004	EndoNeuralCell	0.5
Clec14a	4.38955e-08	-0.456664	0.402	0.466	0.00141717	0.0973306	MicrovascularEndothelialCell	0.5
Ndufs5	2.67816e-21	-0.45661	0.68	0.719	8.64644e-17	0.0367375	NonMyelSchwannCell	0.5
Rcn3	4.45801e-11	-0.456531	0.349	0.429	1.43927e-06	0.135932	NonMyelSchwannCell	0.5
Ldb2	2.2974e-07	-0.456439	0.278	0.478	0.00741715	0.356901	PerineurialCell	0.5
Mcc	1.94006e-09	-0.456374	0.347	0.43	6.26348e-05	0.141202	MicrovascularEndothelialCell	0.5
Cnn2	4.61901e-11	-0.45613	0.323	0.427	1.49125e-06	0.183684	MicrovascularEndothelialCell	0.5
Ccn1	2.94917e-08	-0.455723	0.593	0.644	0.000952138	0.054244	NonMyelSchwannCell	0.5
Ndufb9	8.36328e-07	-0.455507	0.75	0.697	0.0270008	0.0481616	MyelSchwannCell	0.5
Commd1	6.81693e-11	-0.454832	0.284	0.366	2.20084e-06	0.166446	NonMyelSchwannCell	0.5
Mamdc2	7.90301e-28	-0.454543	0.124	0.272	2.55149e-23	0.515116	EndoNeuralCell	0.5
Pdcd4	2.55593e-10	-0.454186	0.464	0.53	8.25182e-06	0.0871434	MicrovascularEndothelialCell	0.5
Snhg18	1.23433e-07	-0.454039	0.546	0.64	0.00398505	0.104052	EpineurialCell	0.5
Prelp	4.93706e-08	-0.454023	0.584	0.723	0.00159393	0.139851	EpineurialCell	0.5
mt-Nd1	2.17821e-14	-0.453689	1	1	7.03236e-10	0	PerineurialCell	0.5
Timp2	8.12256e-25	-0.45325	0.792	0.844	2.62237e-20	0.0415823	NonMyelSchwannCell	0.5
Atf5	1.14143e-10	-0.453224	0.586	0.582	3.68511e-06	0.00447853	EndoNeuralCell	0.5
Ngfr	2.26602e-26	-0.453224	0.283	0.422	7.31586e-22	0.261256	EndoNeuralCell	0.5
Podn	5.93014e-08	-0.453149	0.168	0.315	0.00191455	0.410955	EpineurialCell	0.5
Itgb8	8.79526e-153	-0.453093	0.851	0.951	2.83955e-148	0.0726245	SatelliteGlia	0.5
Alcam	3.36495e-10	-0.452946	0.212	0.302	1.08637e-05	0.231221	NonMyelSchwannCell	0.5
Fap	7.20245e-23	-0.452706	0.148	0.272	2.32531e-18	0.397479	EndoNeuralCell	0.5
Tpi1	6.64816e-14	-0.45254	0.656	0.693	2.14636e-09	0.0358228	NonMyelSchwannCell	0.5
Tgfbi	3.9929e-08	-0.452462	0.632	0.742	0.00128911	0.104742	EpineurialCell	0.5
Acsbg1	1.04502e-115	-0.452264	0.824	0.887	3.37385e-111	0.048071	SatelliteGlia	0.5
Actg1	6.70551e-10	-0.452161	0.969	0.927	2.16487e-05	0.0289054	MyelSchwannCell	0.5
Fam114a1	1.10498e-08	-0.452004	0.401	0.513	0.000356744	0.160622	EpineurialCell	0.5
mt-Nd4	8.16251e-102	-0.451014	0.998	0.999	2.63527e-97	0.000651653	EndoNeuralCell	0.5
Gpr37	1.12987e-20	-0.450742	0.053	0.244	3.64778e-16	0.992892	MicrovascularEndothelialCell	0.5
Lama2	2.36437e-09	-0.450712	0.315	0.389	7.63338e-05	0.137205	NonMyelSchwannCell	0.5
Anp32a	1.01447e-06	-0.449964	0.743	0.813	0.0327521	0.0584471	LymphaticEndothelialCell	0.5
mt-Co3	1.08633e-16	-0.449753	1	1	3.50722e-12	0	PerineurialCell	0.5
Cpd	8.28797e-11	-0.449712	0.629	0.624	2.67577e-06	0.00517798	MicrovascularEndothelialCell	0.5
1810058I24Rik	6.03351e-07	-0.449691	0.607	0.633	0.0194792	0.0272103	EpineurialCell	0.5
Gsta4	2.28822e-158	-0.449567	0.587	0.746	7.38753e-154	0.155467	SatelliteGlia	0.5
Eid1	3.71186e-07	-0.449421	0.662	0.67	0.0119837	0.00778839	EpineurialCell	0.5
Col11a1	2.32907e-10	-0.449259	0.174	0.273	7.5194e-06	0.291933	NonMyelSchwannCell	0.5
Gstt2	4.70922e-11	-0.448656	0.229	0.347	1.52037e-06	0.269008	MicrovascularEndothelialCell	0.5
Zdhhc2	1.01635e-11	-0.448586	0.199	0.296	3.28128e-07	0.256962	NonMyelSchwannCell	0.5
Nostrin	1.50728e-11	-0.448562	0.558	0.605	4.86624e-07	0.0523336	MicrovascularEndothelialCell	0.5
Ctsf	2.85983e-08	-0.448532	0.338	0.468	0.000923295	0.210578	EpineurialCell	0.5
Mmp23	1.61587e-08	-0.448201	0.132	0.292	0.000521682	0.51338	EpineurialCell	0.5
Enpep	3.97421e-14	-0.447927	0.167	0.318	1.28308e-09	0.416203	MicrovascularEndothelialCell	0.5
mt-Atp6	6.23095e-130	-0.44773	1	1	2.01166e-125	0	EndoNeuralCell	0.5
Mtch1	1.43277e-209	-0.447204	0.869	0.945	4.6257e-205	0.0540929	SatelliteGlia	0.5
Gm9885	4.94128e-23	-0.447169	0.04	0.168	1.59529e-18	0.925802	NonMyelSchwannCell	0.5
Col4a3bp	1.86041e-09	-0.447013	0.422	0.484	6.00633e-05	0.0884029	MicrovascularEndothelialCell	0.5
Cox7a2l	6.00476e-09	-0.446799	0.863	0.805	0.000193864	0.044846	EpineurialCell	0.5
Grcc10	2.28742e-09	-0.446614	0.812	0.809	7.38492e-05	0.00238493	EpineurialCell	0.5
Gpx4	8.09893e-12	-0.446391	0.892	0.891	2.61474e-07	0.000722384	MyelSchwannCell	0.5
Nrp2	3.70138e-21	-0.446337	0.604	0.64	1.19499e-16	0.0372795	EndoNeuralCell	0.5
Itgb7	1.53455e-07	-0.446309	0.094	0.28	0.00495429	0.702796	PerineurialCell	0.5
Igfbp6	5.50406e-13	-0.44611	0.902	0.921	1.77698e-08	0.0134162	EndoNeuralCell	0.5
Aplp2	1.09783e-36	-0.445954	0.858	0.85	3.54434e-32	0.00602697	EndoNeuralCell	0.5
Atp8a1	2.58744e-10	-0.445724	0.433	0.486	8.35355e-06	0.0742527	NonMyelSchwannCell	0.5
Ndufb4	7.89407e-07	-0.445589	0.745	0.772	0.025486	0.0228856	PerineurialCell	0.5
Ctnnbip1	5.95994e-11	-0.445521	0.545	0.569	1.92417e-06	0.027699	MicrovascularEndothelialCell	0.5
Ndufb5	8.50187e-195	-0.445303	0.766	0.881	2.74483e-190	0.0898611	SatelliteGlia	0.5
Ank	1.65834e-21	-0.4452	0.34	0.436	5.35396e-17	0.159734	EndoNeuralCell	0.5
Lrrtm1	1.62672e-145	-0.445192	0.548	0.728	5.25185e-141	0.182423	SatelliteGlia	0.5
Myl9	2.13474e-10	-0.445142	0.086	0.266	6.89201e-06	0.72514	EpineurialCell	0.5
Col28a1	1.76641e-07	-0.44514	0.436	0.471	0.00570285	0.049588	NonMyelSchwannCell	0.5
Micos13	5.23732e-13	-0.445048	0.399	0.47	1.69087e-08	0.105152	NonMyelSchwannCell	0.5
Pigp	4.04714e-24	-0.444965	0.405	0.491	1.30662e-19	0.123611	EndoNeuralCell	0.5
Lhfpl2	2.12107e-10	-0.444945	0.597	0.617	6.84788e-06	0.0211524	NonMyelSchwannCell	0.5
Inka1	1.17029e-10	-0.444764	0.246	0.36	3.77829e-06	0.244325	MicrovascularEndothelialCell	0.5
Pfdn5	3.23595e-10	-0.444627	0.826	0.823	1.04473e-05	0.002334	MyelSchwannCell	0.5
Calml4	1.24195e-10	-0.444242	0.147	0.333	4.00965e-06	0.524072	EpineurialCell	0.5
Phldb1	6.93454e-17	-0.44408	0.28	0.368	2.23882e-12	0.175091	EndoNeuralCell	0.5
Ddah2	7.22397e-27	-0.443949	0.725	0.748	2.33226e-22	0.0200031	EndoNeuralCell	0.5
Cox4i1	4.55882e-19	-0.443915	0.98	0.985	1.47181e-14	0.00325921	EpineurialCell	0.5
Dbi	1.19841e-11	-0.443702	1	0.996	3.86908e-07	0.00256564	MyelSchwannCell	0.5
Rsph9	5.98323e-156	-0.443401	0.582	0.733	1.93168e-151	0.147561	SatelliteGlia	0.5
Sypl	9.76793e-07	-0.443323	0.798	0.738	0.0315358	0.0499926	LymphaticEndothelialCell	0.5
Adk	4.14143e-14	-0.44331	0.411	0.492	1.33706e-09	0.115048	NonMyelSchwannCell	0.5
Plscr4	2.93041e-10	-0.443086	0.266	0.372	9.46084e-06	0.214398	MicrovascularEndothelialCell	0.5
Atpif1	2.03265e-19	-0.443015	0.826	0.808	6.5624e-15	0.0140819	MicrovascularEndothelialCell	0.5
Tppp3	9.50186e-50	-0.442997	0.754	0.802	3.06768e-45	0.0394434	EndoNeuralCell	0.5
Slc12a2	4.17408e-107	-0.442189	0.833	0.916	1.3476e-102	0.0605936	SatelliteGlia	0.5
Prdx1	1.56778e-217	-0.442163	0.916	0.97	5.06157e-213	0.036539	SatelliteGlia	0.5
Egr2	1.58702e-07	-0.4421	0.297	0.377	0.0051237	0.152127	MicrovascularEndothelialCell	0.5
Dlc1	1.30479e-10	-0.442006	0.624	0.629	4.2125e-06	0.00508925	MicrovascularEndothelialCell	0.5
Pmm1	2.16538e-178	-0.441866	0.803	0.898	6.99093e-174	0.0712798	SatelliteGlia	0.5
Gtdc1	1.95621e-12	-0.441833	0.094	0.193	6.31563e-08	0.458561	NonMyelSchwannCell	0.5
Gask1b	1.48163e-140	-0.441625	0.32	0.535	4.78345e-136	0.32745	SatelliteGlia	0.5
Prss12	7.45536e-19	-0.441406	0.068	0.193	2.40696e-14	0.664308	NonMyelSchwannCell	0.5
Cox5b	4.75498e-214	-0.441363	0.869	0.944	1.53514e-209	0.0527122	SatelliteGlia	0.5
Ybx1	2.3387e-14	-0.441304	0.986	0.981	7.55049e-10	0.00323674	MyelSchwannCell	0.5
Col1a2	9.85594e-12	-0.440768	0.958	0.978	3.18199e-07	0.0131388	PerineurialCell	0.5
Fzd4	1.29903e-07	-0.440741	0.589	0.561	0.00419392	0.0309694	MicrovascularEndothelialCell	0.5
Sh3bgrl3	4.50884e-09	-0.440621	0.835	0.824	0.000145568	0.00842988	EpineurialCell	0.5
Cyp2s1	6.12358e-21	-0.440537	0.169	0.294	1.977e-16	0.351896	EndoNeuralCell	0.5
Capns1	4.63621e-10	-0.440257	0.868	0.873	1.4968e-05	0.00364824	EpineurialCell	0.5
Gm2a	2.16656e-18	-0.440004	0.322	0.397	6.99475e-14	0.132915	EndoNeuralCell	0.5
Rgs10	2.1687e-12	-0.439998	0.36	0.454	7.00165e-08	0.147265	NonMyelSchwannCell	0.5
Atox1	1.21552e-23	-0.439984	0.859	0.877	3.92432e-19	0.0131637	MicrovascularEndothelialCell	0.5
Hsd17b10	5.71784e-12	-0.439977	0.383	0.463	1.846e-07	0.120407	NonMyelSchwannCell	0.5
Ptprz1	6.15101e-14	-0.439923	0.403	0.522	1.98585e-09	0.16421	NonMyelSchwannCell	0.5
Ccser2	4.74181e-10	-0.439736	0.522	0.557	1.53089e-05	0.0411713	NonMyelSchwannCell	0.5
Elf1	3.8514e-11	-0.439655	0.631	0.646	1.24343e-06	0.0149017	MicrovascularEndothelialCell	0.5
Ctsz	8.1762e-09	-0.439641	0.873	0.85	0.000263969	0.0169344	EpineurialCell	0.5
Etfb	9.74631e-161	-0.439519	0.752	0.867	3.1466e-156	0.0902328	SatelliteGlia	0.5
Tkt	1.25833e-13	-0.439158	0.518	0.566	4.06252e-09	0.0561462	NonMyelSchwannCell	0.5
Metrn	1.10836e-156	-0.438699	0.798	0.908	3.57833e-152	0.081731	SatelliteGlia	0.5
Rplp1	2.56349e-22	-0.438588	1	0.996	8.27624e-18	0.00253607	MyelSchwannCell	0.5
Klf4	5.02493e-07	-0.43813	0.664	0.635	0.016223	0.0282272	EndoNeuralCell	0.5
Asrgl1	2.92252e-153	-0.437838	0.712	0.835	9.43537e-149	0.100658	SatelliteGlia	0.5
Purb	1.36291e-17	-0.43771	0.822	0.8	4.40017e-13	0.0171312	MicrovascularEndothelialCell	0.5
Lpcat2	3.30529e-11	-0.437595	0.147	0.247	1.06711e-06	0.327623	NonMyelSchwannCell	0.5
mt-Atp6	7.60908e-19	-0.437296	1	1	2.45659e-14	0	EpineurialCell	0.5
Entpd2	6.425e-90	-0.437235	0.634	0.739	2.07431e-85	0.0966689	SatelliteGlia	0.5
Olfml2a	2.82031e-07	-0.437188	0.137	0.281	0.00910536	0.453097	EpineurialCell	0.5
Id4	1.99274e-119	-0.436759	0.698	0.811	6.43355e-115	0.0945472	SatelliteGlia	0.5
Thsd1	6.86572e-10	-0.436682	0.319	0.401	2.2166e-05	0.144125	MicrovascularEndothelialCell	0.5
Cd81	5.85363e-08	-0.436658	0.901	0.872	0.00188985	0.0206098	LymphaticEndothelialCell	0.5
H3f3a	1.59602e-26	-0.43603	0.916	0.939	5.15275e-22	0.0156001	NonMyelSchwannCell	0.5
Zfp467	2.10855e-10	-0.436024	0.146	0.236	6.80745e-06	0.302084	NonMyelSchwannCell	0.5
Id3	4.06902e-07	-0.435922	0.853	0.818	0.0131368	0.0263492	EndoNeuralCell	0.5
Nrp1	7.98679e-16	-0.435918	0.082	0.196	2.57854e-11	0.548014	NonMyelSchwannCell	0.5
Dleu2	1.8315e-08	-0.435668	0.389	0.465	0.000591301	0.112167	MicrovascularEndothelialCell	0.5
Ndufa4	6.21804e-23	-0.435521	0.788	0.831	2.00749e-18	0.0333839	NonMyelSchwannCell	0.5
Uqcrq	1.62356e-07	-0.435504	0.722	0.688	0.00524167	0.0303068	MyelSchwannCell	0.5
Cdc42ep5	1.89066e-09	-0.435363	0.221	0.303	6.10399e-05	0.198207	NonMyelSchwannCell	0.5
Blvrb	1.73487e-12	-0.435265	0.378	0.478	5.60101e-08	0.147391	MicrovascularEndothelialCell	0.5
Cox6b1	2.22478e-248	-0.435107	0.913	0.972	7.1827e-244	0.0393081	SatelliteGlia	0.5
Chd5	6.50745e-17	-0.434968	0.072	0.188	2.10093e-12	0.602279	NonMyelSchwannCell	0.5
Etfb	5.86388e-13	-0.434936	0.489	0.534	1.89315e-08	0.0552391	NonMyelSchwannCell	0.5
Rcn2	8.91971e-07	-0.434919	0.571	0.618	0.0287973	0.0496311	EpineurialCell	0.5
Prss35	5.59263e-113	-0.434908	0.68	0.803	1.80558e-108	0.104319	SatelliteGlia	0.5
Ndufa7	3.58463e-07	-0.434787	0.684	0.687	0.011573	0.00274514	MyelSchwannCell	0.5
Etfb	1.80934e-11	-0.434783	0.598	0.617	5.84146e-07	0.0196196	MicrovascularEndothelialCell	0.5
mt-Atp6	6.43804e-49	-0.434642	1	1	2.07852e-44	0	MicrovascularEndothelialCell	0.5
Sncg	1.84564e-13	-0.434427	0.916	0.929	5.95866e-09	0.00883232	EpineurialCell	0.5
Gna11	2.22676e-10	-0.434347	0.604	0.6	7.18908e-06	0.00416366	MicrovascularEndothelialCell	0.5
Nr2f1	3.28454e-112	-0.434038	0.765	0.873	1.06041e-107	0.0826936	SatelliteGlia	0.5
H2afz	2.89235e-14	-0.433957	0.679	0.696	9.33796e-10	0.0154817	NonMyelSchwannCell	0.5
Ctsf	7.88968e-25	-0.433904	0.245	0.37	2.54718e-20	0.258061	EndoNeuralCell	0.5
Paip2	5.58214e-16	-0.433788	0.787	0.756	1.80219e-11	0.0251498	MicrovascularEndothelialCell	0.5
Gstt1	7.91809e-08	-0.433594	0.381	0.517	0.00255636	0.190943	EpineurialCell	0.5
Vat1	1.99732e-10	-0.433436	0.688	0.665	6.44836e-06	0.0212618	MicrovascularEndothelialCell	0.5
Grap	4.35583e-09	-0.432743	0.613	0.603	0.000140628	0.0102686	MicrovascularEndothelialCell	0.5
Capns1	9.16563e-23	-0.432727	0.901	0.887	2.95912e-18	0.00977659	MicrovascularEndothelialCell	0.5
Ndufb7	2.65375e-197	-0.43265	0.785	0.892	8.56762e-193	0.0797594	SatelliteGlia	0.5
Ppp1r15a	9.43708e-14	-0.432548	0.859	0.851	3.04676e-09	0.00583896	MicrovascularEndothelialCell	0.5
Frmd6	2.08029e-09	-0.43231	0.454	0.506	6.71623e-05	0.0676327	NonMyelSchwannCell	0.5
Dstn	1.36394e-06	-0.432246	0.945	0.909	0.0440347	0.0242205	LymphaticEndothelialCell	0.5
Lipa	3.5202e-08	-0.432178	0.418	0.465	0.0011365	0.0664376	MicrovascularEndothelialCell	0.5
Matn2	1.20549e-06	-0.431645	0.689	0.772	0.0389194	0.0708315	PerineurialCell	0.5
Smim14	1.6494e-09	-0.431641	0.774	0.831	5.32509e-05	0.0442495	EpineurialCell	0.5
Hspg2	3.99033e-18	-0.431505	0.711	0.699	1.28828e-13	0.0105965	EndoNeuralCell	0.5
Calm3	5.71327e-25	-0.431479	0.627	0.64	1.84453e-20	0.0127745	EndoNeuralCell	0.5
H3f3a	5.74629e-25	-0.431352	0.927	0.965	1.85519e-20	0.025001	MicrovascularEndothelialCell	0.5
Cald1	3.4064e-11	-0.43132	0.497	0.542	1.09976e-06	0.0539351	NonMyelSchwannCell	0.5
Atpif1	4.31288e-07	-0.430292	0.879	0.818	0.0139241	0.044648	LymphaticEndothelialCell	0.5
Ppia	7.24713e-19	-0.430073	0.997	0.989	2.33973e-14	0.00499872	MyelSchwannCell	0.5
Tuba1a	1.40159e-251	-0.430017	0.994	0.999	4.52504e-247	0.00311281	SatelliteGlia	0.5
Dnm3	4.58867e-11	-0.429976	0.336	0.429	1.48145e-06	0.151573	NonMyelSchwannCell	0.5
Rgs10	3.0837e-07	-0.429841	0.482	0.566	0.00995572	0.0996235	EpineurialCell	0.5
Mbnl2	1.11367e-11	-0.428898	0.765	0.741	3.59548e-07	0.0197233	MicrovascularEndothelialCell	0.5
Tcf4	1.3743e-06	-0.428813	0.926	0.941	0.0443693	0.00994096	LymphaticEndothelialCell	0.5
Rida	3.34469e-16	-0.428775	0.314	0.402	1.07983e-11	0.152828	EndoNeuralCell	0.5
Myl6	5.18141e-11	-0.428598	0.981	0.987	1.67282e-06	0.00377035	PerineurialCell	0.5
Mpc2	1.19145e-194	-0.428489	0.822	0.916	3.84661e-190	0.0669339	SatelliteGlia	0.5
Uqcc2	1.47205e-13	-0.428451	0.563	0.611	4.7525e-09	0.0505732	NonMyelSchwannCell	0.5
mt-Cytb	5.18303e-08	-0.428449	1	1	0.00167334	0	Pericyte	0.5
Foxq1	9.77297e-11	-0.428009	0.062	0.181	3.1552e-06	0.661545	MicrovascularEndothelialCell	0.5
Spry4	1.6829e-07	-0.427835	0.304	0.334	0.00543323	0.0580899	EndoNeuralCell	0.5
Trappc6a	2.15986e-07	-0.427672	0.175	0.362	0.0069731	0.44847	PerineurialCell	0.5
Rabac1	9.81069e-48	-0.427597	0.917	0.935	3.16738e-43	0.0119918	EndoNeuralCell	0.5
Btg2	1.86465e-47	-0.427571	0.704	0.781	6.02001e-43	0.0640274	SatelliteGlia	0.5
Dhrs4	1.54265e-08	-0.427135	0.231	0.301	0.000498045	0.16311	NonMyelSchwannCell	0.5
Gm26802	6.75973e-09	-0.427129	0.651	0.709	0.000218238	0.0525915	MicrovascularEndothelialCell	0.5
Rps15	2.72446e-09	-0.427108	0.976	0.97	8.79593e-05	0.00379972	PerineurialCell	0.5
Zdhhc2	9.59307e-112	-0.426938	0.665	0.773	3.09712e-107	0.0926942	SatelliteGlia	0.5
Cox8a	7.10877e-12	-0.42674	0.951	0.927	2.29507e-07	0.0157364	MyelSchwannCell	0.5
Mgst3	1.10255e-06	-0.426553	0.228	0.36	0.0355958	0.281082	EpineurialCell	0.5
Gstm5	1.25512e-24	-0.426495	0.688	0.724	4.05216e-20	0.031382	EndoNeuralCell	0.5
Prelp	1.36733e-08	-0.426148	0.825	0.884	0.000441444	0.0424666	PerineurialCell	0.5
Arhgap31	3.27301e-16	-0.426033	0.862	0.856	1.05669e-11	0.00429316	MicrovascularEndothelialCell	0.5
Slc29a1	3.7401e-08	-0.425682	0.178	0.337	0.00120749	0.391997	EpineurialCell	0.5
Gpm6b	1.16536e-261	-0.425579	0.928	0.993	3.76236e-257	0.0415658	SatelliteGlia	0.5
Tril	7.58926e-17	-0.425138	0.236	0.335	2.45019e-12	0.214853	EndoNeuralCell	0.5
Gnaq	2.16602e-10	-0.42488	0.531	0.559	6.99301e-06	0.031499	NonMyelSchwannCell	0.5
Gstt1	1.3475e-18	-0.424811	0.431	0.501	4.3504e-14	0.0922359	EndoNeuralCell	0.5
Ndufs6	8.09785e-171	-0.424596	0.767	0.862	2.61439e-166	0.0715279	SatelliteGlia	0.5
Ccser2	5.25407e-07	-0.423905	0.861	0.808	0.0169628	0.0388542	MyelSchwannCell	0.5
Atp5j2	1.31677e-19	-0.423647	0.775	0.777	4.2512e-15	0.00157524	NonMyelSchwannCell	0.5
Uqcr11	2.76304e-08	-0.423551	0.792	0.771	0.000892048	0.0164209	MyelSchwannCell	0.5
Ndufv3	4.10697e-11	-0.423535	0.642	0.644	1.32593e-06	0.00190056	MicrovascularEndothelialCell	0.5
Clcn3	5.16933e-09	-0.423126	0.359	0.418	0.000166892	0.092884	NonMyelSchwannCell	0.5
Tbcb	4.8691e-10	-0.423008	0.459	0.49	1.57199e-05	0.0398843	NonMyelSchwannCell	0.5
Cox6c	2.04989e-07	-0.422809	0.939	0.948	0.00661807	0.00581865	PerineurialCell	0.5
Kmt2e	1.64326e-12	-0.422793	0.763	0.734	5.30527e-08	0.0236354	MicrovascularEndothelialCell	0.5
Smagp	7.63732e-09	-0.422694	0.488	0.521	0.000246571	0.0399032	MicrovascularEndothelialCell	0.5
Tmsb4x	1.87542e-14	-0.422692	1	1	6.05479e-10	0	EpineurialCell	0.5
Cox6c	5.83574e-259	-0.421988	0.934	0.985	1.88407e-254	0.032367	SatelliteGlia	0.5
Park7	2.57467e-11	-0.421753	0.799	0.816	8.31233e-07	0.0128102	EpineurialCell	0.5
Calm2	1.42406e-06	-0.421487	0.952	0.898	0.0459758	0.0355086	LymphaticEndothelialCell	0.5
Bsg	1.55077e-17	-0.421373	0.761	0.759	5.00667e-13	0.00159977	NonMyelSchwannCell	0.5
2510009E07Rik	6.47822e-10	-0.421228	0.354	0.432	2.09149e-05	0.121011	MicrovascularEndothelialCell	0.5
Naaa	6.4666e-09	-0.420206	0.289	0.442	0.000208774	0.257576	EpineurialCell	0.5
Cavin3	1.05795e-07	-0.420159	0.827	0.873	0.00341561	0.032812	EpineurialCell	0.5
Cdh10	7.60355e-13	-0.420108	0.097	0.2	2.4548e-08	0.438565	NonMyelSchwannCell	0.5
Slc25a4	8.75386e-10	-0.420096	0.906	0.842	2.82619e-05	0.0444003	MyelSchwannCell	0.5
Crip2	3.02107e-08	-0.42009	0.915	0.909	0.000975352	0.00398726	LymphaticEndothelialCell	0.5
Bsg	7.235e-10	-0.419922	0.942	0.951	2.33582e-05	0.0057606	EpineurialCell	0.5
Cdkn1c	1.20418e-10	-0.41985	0.533	0.539	3.8877e-06	0.00678045	EndoNeuralCell	0.5
Sept4	4.22161e-11	-0.419846	0.266	0.325	1.36295e-06	0.121341	EndoNeuralCell	0.5
Ski	1.75094e-07	-0.419822	0.675	0.663	0.0056529	0.0108644	EpineurialCell	0.5
Dock7	2.9272e-07	-0.419618	0.345	0.391	0.00945047	0.0757711	NonMyelSchwannCell	0.5
Nfix	3.79465e-16	-0.41944	0.575	0.578	1.2251e-11	0.00314896	EndoNeuralCell	0.5
Stmn2	1.41142e-11	-0.419276	0.807	0.766	4.55678e-07	0.0315397	MicrovascularEndothelialCell	0.5
Anxa5	1.24957e-08	-0.419271	0.83	0.808	0.000403423	0.0162493	MyelSchwannCell	0.5
Ing1	7.87076e-07	-0.419002	0.519	0.509	0.0254108	0.0117609	MicrovascularEndothelialCell	0.5
Mapk3	2.27727e-07	-0.418969	0.719	0.725	0.00735217	0.0050231	MyelSchwannCell	0.5
Cers4	1.31542e-08	-0.418953	0.481	0.513	0.000424684	0.0389299	MicrovascularEndothelialCell	0.5
mt-Atp6	2.83427e-16	-0.41891	1	1	9.15044e-12	0	PerineurialCell	0.5
Chchd2	1.43771e-12	-0.41869	0.958	0.949	4.64164e-08	0.00570154	MyelSchwannCell	0.5
Calm3	1.85665e-164	-0.418608	0.823	0.911	5.99421e-160	0.0613506	SatelliteGlia	0.5
Rpl21	9.55574e-15	-0.418307	0.987	0.993	3.08507e-10	0.00365752	EpineurialCell	0.5
Maged1	3.24809e-08	-0.417985	0.395	0.436	0.00104865	0.0595524	NonMyelSchwannCell	0.5
Plxna4	5.96224e-07	-0.417552	0.069	0.187	0.0192491	0.600589	EpineurialCell	0.5
Ndufb6	2.91534e-179	-0.417544	0.659	0.807	9.41218e-175	0.122044	SatelliteGlia	0.5
Ndrg1	1.31979e-18	-0.417272	0.829	0.865	4.26094e-14	0.0255904	MicrovascularEndothelialCell	0.5
Fez1	4.36098e-11	-0.417086	0.423	0.491	1.40794e-06	0.0897005	NonMyelSchwannCell	0.5
Mgll	2.5924e-10	-0.416867	0.226	0.352	8.36957e-06	0.266483	MicrovascularEndothelialCell	0.5
Ntrk2	2.61887e-142	-0.416209	0.879	0.95	8.45502e-138	0.0466421	SatelliteGlia	0.5
Grcc10	1.28397e-06	-0.415795	0.842	0.802	0.041453	0.0291962	LymphaticEndothelialCell	0.5
Prph	4.45113e-14	-0.414609	0.767	0.778	1.43705e-09	0.00851755	MicrovascularEndothelialCell	0.5
Txndc5	8.3971e-07	-0.414467	0.637	0.674	0.02711	0.0337605	EpineurialCell	0.5
Adgb	4.16755e-15	-0.414078	0.085	0.198	1.34549e-10	0.505157	NonMyelSchwannCell	0.5
Sypl	7.311e-11	-0.414017	0.745	0.701	2.36036e-06	0.0363614	MicrovascularEndothelialCell	0.5
Tmsb10	3.01634e-09	-0.41399	0.858	0.888	9.73826e-05	0.0205264	MyelSchwannCell	0.5
Nos1ap	2.69887e-10	-0.413941	0.191	0.312	8.71329e-06	0.293058	MicrovascularEndothelialCell	0.5
Cox6c	8.40755e-24	-0.413419	0.855	0.889	2.71438e-19	0.0232585	NonMyelSchwannCell	0.5
Rgs10	5.21775e-07	-0.413109	0.409	0.457	0.0168455	0.0661359	MicrovascularEndothelialCell	0.5
Ndufb9	1.83376e-209	-0.413054	0.886	0.961	5.9203e-205	0.0484222	SatelliteGlia	0.5
Utrn	1.1937e-13	-0.413027	0.757	0.756	3.85385e-09	0.000787669	NonMyelSchwannCell	0.5
Gria3	4.67219e-08	-0.412829	0.223	0.301	0.00150842	0.178638	NonMyelSchwannCell	0.5
Pdgfa	2.10466e-08	-0.412791	0.371	0.438	0.00067949	0.0988681	NonMyelSchwannCell	0.5
Itprid2	2.47541e-07	-0.412444	0.347	0.396	0.00799186	0.078597	NonMyelSchwannCell	0.5
1810058I24Rik	2.00928e-20	-0.412413	0.496	0.532	6.48697e-16	0.0416892	EndoNeuralCell	0.5
Lmo7	1.97335e-15	-0.412188	0.084	0.257	6.37095e-11	0.664981	MicrovascularEndothelialCell	0.5
St6galnac3	2.03915e-13	-0.412008	0.123	0.272	6.58338e-09	0.471725	MicrovascularEndothelialCell	0.5
Cox8a	6.58458e-257	-0.411987	0.965	0.99	2.12583e-252	0.0152021	SatelliteGlia	0.5
Ndufb10	1.70097e-13	-0.411898	0.747	0.728	5.49158e-09	0.0153101	MicrovascularEndothelialCell	0.5
Fkbp9	1.34984e-20	-0.411659	0.605	0.607	4.35796e-16	0.00196006	EndoNeuralCell	0.5
Mvb12b	7.66025e-09	-0.411579	0.322	0.387	0.000247311	0.10918	NonMyelSchwannCell	0.5
Atp5l	2.14226e-09	-0.411455	0.865	0.833	6.91629e-05	0.0223764	MyelSchwannCell	0.5
Actb	1.34095e-15	-0.410587	0.993	0.985	4.32925e-11	0.00479155	MyelSchwannCell	0.5
Emcn	5.04891e-22	-0.410528	0.901	0.96	1.63004e-17	0.0375663	MicrovascularEndothelialCell	0.5
Pgrmc1	1.09403e-08	-0.410415	0.472	0.5	0.000353209	0.0341223	NonMyelSchwannCell	0.5
Adamts5	3.41165e-09	-0.40987	0.196	0.316	0.000110145	0.282429	MicrovascularEndothelialCell	0.5
Cox7c	4.21335e-225	-0.409851	0.951	0.985	1.36028e-220	0.0207706	SatelliteGlia	0.5
Pigp	2.90281e-10	-0.409825	0.345	0.435	9.37172e-06	0.137053	MicrovascularEndothelialCell	0.5
Rps14	6.66935e-50	-0.409562	0.972	0.993	2.1532e-45	0.0126298	EndoNeuralCell	0.5
Slc44a1	6.13785e-12	-0.409376	0.581	0.609	1.9816e-07	0.0277983	NonMyelSchwannCell	0.5
Pcx	3.31396e-127	-0.409341	0.465	0.624	1.06991e-122	0.173689	SatelliteGlia	0.5
Dnm1	2.46041e-08	-0.409165	0.188	0.345	0.000794343	0.358372	EpineurialCell	0.5
Sod1	6.10055e-17	-0.409126	0.837	0.841	1.96956e-12	0.00281404	MicrovascularEndothelialCell	0.5
Kif21a	2.8924e-17	-0.409103	0.457	0.505	9.33812e-13	0.0589472	EndoNeuralCell	0.5
Nedd4	9.09212e-09	-0.40893	0.926	0.909	0.000293539	0.0109315	LymphaticEndothelialCell	0.5
Ndufb4	9.29234e-16	-0.408856	0.612	0.653	3.00003e-11	0.0382489	NonMyelSchwannCell	0.5
Smtn	1.03682e-23	-0.408841	0.163	0.296	3.34737e-19	0.351898	EndoNeuralCell	0.5
Opcml	2.10992e-29	-0.408699	0.068	0.21	6.81188e-25	0.664858	EndoNeuralCell	0.5
mt-Nd4	1.09952e-28	-0.408675	0.993	0.996	3.54979e-24	0.00177856	MicrovascularEndothelialCell	0.5
Syne1	2.57502e-11	-0.408597	0.086	0.176	8.31345e-07	0.422145	NonMyelSchwannCell	0.5
mt-Nd4	3.29797e-41	-0.408466	0.994	1	1.06475e-36	0.0035464	NonMyelSchwannCell	0.5
Bche	7.11784e-21	-0.408366	0.039	0.157	2.298e-16	0.820486	NonMyelSchwannCell	0.5
Nr3c1	2.97923e-10	-0.408102	0.527	0.577	9.61843e-06	0.0533667	MicrovascularEndothelialCell	0.5
Clstn1	3.4153e-07	-0.407693	0.561	0.622	0.0110263	0.060711	EpineurialCell	0.5
Tnfsf12	1.18443e-15	-0.40769	0.481	0.503	3.82395e-11	0.0263047	EndoNeuralCell	0.5
Nenf	3.49991e-147	-0.407182	0.756	0.865	1.12994e-142	0.0791209	SatelliteGlia	0.5
Rtn4	1.39426e-15	-0.406831	0.671	0.7	4.50138e-11	0.0248338	NonMyelSchwannCell	0.5
Ndn	4.53887e-22	-0.406276	0.585	0.604	1.46537e-17	0.0187341	EndoNeuralCell	0.5
Psip1	5.98528e-16	-0.4062	0.614	0.61	1.93235e-11	0.00383023	EndoNeuralCell	0.5
Zfp608	2.54038e-07	-0.406064	0.233	0.3	0.00820161	0.148063	NonMyelSchwannCell	0.5
Psap	3.16343e-18	-0.405932	0.801	0.811	1.02131e-13	0.00726604	NonMyelSchwannCell	0.5
Capns1	1.00345e-17	-0.405528	0.72	0.749	3.23963e-13	0.0231024	NonMyelSchwannCell	0.5
Rpl8	3.57437e-13	-0.405433	0.969	0.978	1.15399e-08	0.00540757	MyelSchwannCell	0.5
Ptov1	2.04489e-11	-0.405027	0.543	0.567	6.60194e-07	0.0252722	NonMyelSchwannCell	0.5
Lpar1	8.21066e-173	-0.404965	0.887	0.974	2.65081e-168	0.0546652	SatelliteGlia	0.5
Atpif1	4.37586e-07	-0.404925	0.925	0.961	0.0141275	0.0223045	PerineurialCell	0.5
Gm12216	1.30877e-13	-0.404736	0.692	0.741	4.22537e-09	0.0399479	MicrovascularEndothelialCell	0.5
Fads2	7.5721e-09	-0.404513	0.222	0.334	0.000244465	0.238374	MicrovascularEndothelialCell	0.5
Arhgap5	4.36008e-07	-0.40438	0.58	0.564	0.0140765	0.0163198	MicrovascularEndothelialCell	0.5
Ncam2	1.42428e-09	-0.404315	0.144	0.23	4.59829e-05	0.27314	NonMyelSchwannCell	0.5
Mapk3	1.30153e-07	-0.40398	0.765	0.749	0.00420198	0.012319	LymphaticEndothelialCell	0.5
Fam234a	2.08331e-16	-0.403869	0.217	0.311	6.72597e-12	0.209696	EndoNeuralCell	0.5
mt-Nd4	6.08986e-14	-0.403731	0.995	1	1.96611e-09	0.0029196	EpineurialCell	0.5
Gpx4	2.6533e-21	-0.403679	0.863	0.874	8.56617e-17	0.0073763	NonMyelSchwannCell	0.5
Efhd1	1.41539e-12	-0.403479	0.106	0.209	4.5696e-08	0.39518	NonMyelSchwannCell	0.5
Rps27	9.91084e-11	-0.403396	0.996	0.989	3.19972e-06	0.00410464	LymphaticEndothelialCell	0.5
Mylk	7.23865e-12	-0.403286	0.439	0.496	2.337e-07	0.0710262	EndoNeuralCell	0.5
Cldn19	2.69796e-07	-0.402963	0.826	0.842	0.00871035	0.0111534	MyelSchwannCell	0.5
Gm19935	2.65167e-14	-0.402777	0.172	0.266	8.56091e-10	0.253353	EndoNeuralCell	0.5
Ndufs5	1.15216e-198	-0.402439	0.851	0.937	3.71974e-194	0.0558946	SatelliteGlia	0.5
Ndufb7	2.56199e-11	-0.402434	0.559	0.579	8.27138e-07	0.0204094	NonMyelSchwannCell	0.5
Pdzd2	8.91987e-08	-0.402072	0.58	0.578	0.00287978	0.00200368	NonMyelSchwannCell	0.5
Synm	5.61047e-07	-0.40167	0.256	0.39	0.0181134	0.243946	EpineurialCell	0.5
Dbp	4.53899e-17	-0.401437	0.037	0.2	1.46541e-12	0.977246	MicrovascularEndothelialCell	0.5
Gamt	8.83986e-18	-0.400981	0.18	0.282	2.85395e-13	0.259713	EndoNeuralCell	0.5
Scp2	7.97604e-161	-0.400948	0.859	0.939	2.57507e-156	0.0515086	SatelliteGlia	0.5
Gnas	6.48462e-07	-0.400745	0.975	0.993	0.0209356	0.0105763	Pericyte	0.5
Il17d	4.02316e-09	-0.400569	0.099	0.255	0.000129888	0.546772	EpineurialCell	0.5
Acsbg1	7.20552e-07	-0.400556	0.439	0.476	0.023263	0.0467611	NonMyelSchwannCell	0.5
Nfic	7.65416e-12	-0.400361	0.719	0.673	2.47115e-07	0.0381884	MicrovascularEndothelialCell	0.5
Mmp2	7.11149e-23	-0.400232	0.812	0.852	2.29594e-18	0.0277655	EndoNeuralCell	0.5
Epb41l2	9.00124e-16	-0.400035	0.509	0.531	2.90605e-11	0.0244206	EndoNeuralCell	0.5
Rpl13	4.94393e-15	-0.399972	0.99	0.989	1.59615e-10	0.000583161	MyelSchwannCell	0.5
Serpinb6a	1.74435e-15	-0.399691	0.793	0.794	5.63165e-11	0.000726694	MicrovascularEndothelialCell	0.5
1110065P20Rik	4.19909e-10	-0.399465	0.161	0.25	1.35568e-05	0.253606	NonMyelSchwannCell	0.5
Taldo1	6.1698e-12	-0.399406	0.82	0.796	1.99192e-07	0.0171167	MicrovascularEndothelialCell	0.5
Hexim1	7.74241e-07	-0.399374	0.653	0.653	0.0249964	0	NonMyelSchwannCell	0.5
Ccdc28b	1.35624e-09	-0.399312	0.211	0.318	4.37863e-05	0.236306	MicrovascularEndothelialCell	0.5
Id2	1.01627e-64	-0.399236	0.684	0.783	3.28102e-60	0.0778573	SatelliteGlia	0.5
Rps14	2.76433e-15	-0.399207	0.99	0.996	8.92464e-11	0.00347997	EpineurialCell	0.5
Mxra8	3.57118e-19	-0.399048	0.681	0.682	1.15296e-14	0.00084476	EndoNeuralCell	0.5
Ppp1r14b	2.49122e-138	-0.398973	0.659	0.788	8.04289e-134	0.102902	SatelliteGlia	0.5
Prdx4	2.39606e-132	-0.398912	0.436	0.618	7.73568e-128	0.200764	SatelliteGlia	0.5
Gnai1	8.7555e-07	-0.398859	0.24	0.297	0.0282671	0.12262	NonMyelSchwannCell	0.5
Hspg2	4.85981e-10	-0.398733	0.727	0.685	1.56899e-05	0.0342317	MicrovascularEndothelialCell	0.5
Cnn2	1.68157e-11	-0.398613	0.089	0.182	5.42895e-07	0.41139	NonMyelSchwannCell	0.5
Plekhh2	1.00864e-18	-0.398365	0.044	0.222	3.25638e-14	0.930164	MicrovascularEndothelialCell	0.5
mt-Co2	7.96139e-48	-0.398032	0.998	0.998	2.57034e-43	0	MicrovascularEndothelialCell	0.5
Fam114a1	2.32857e-14	-0.397967	0.314	0.38	7.5178e-10	0.109534	EndoNeuralCell	0.5
Grik2	1.56331e-07	-0.397909	0.245	0.311	0.00504716	0.136933	NonMyelSchwannCell	0.5
Ephx1	1.48813e-07	-0.397634	0.226	0.378	0.00480443	0.295068	EpineurialCell	0.5
Pnkd	4.168e-09	-0.39697	0.301	0.368	0.000134564	0.115098	NonMyelSchwannCell	0.5
Sema3c	3.89345e-08	-0.396652	0.146	0.223	0.001257	0.242383	NonMyelSchwannCell	0.5
Thy1	7.97805e-11	-0.396404	0.143	0.222	2.57571e-06	0.251534	EndoNeuralCell	0.5
mt-Nd1	2.34758e-18	-0.396108	0.995	1	7.57916e-14	0.00286448	EpineurialCell	0.5
Qk	1.96239e-18	-0.39551	0.897	0.883	6.33558e-14	0.00897591	MicrovascularEndothelialCell	0.5
H2afv	6.56697e-139	-0.395478	0.643	0.77	2.12015e-134	0.10284	SatelliteGlia	0.5
Atp5g1	6.61572e-205	-0.395402	0.881	0.947	2.13589e-200	0.0412097	SatelliteGlia	0.5
Filip1	1.29508e-07	-0.395177	0.442	0.49	0.00418116	0.0587766	MicrovascularEndothelialCell	0.5
Ndufa13	4.32953e-13	-0.395107	0.967	0.951	1.39779e-08	0.00951044	EpineurialCell	0.5
Tln2	6.68716e-07	-0.394816	0.249	0.308	0.0215895	0.121123	NonMyelSchwannCell	0.5
Elovl6	3.40814e-08	-0.394511	0.184	0.264	0.00110032	0.205473	NonMyelSchwannCell	0.5
Ndufs6	3.50866e-11	-0.394393	0.518	0.547	1.13277e-06	0.0309948	NonMyelSchwannCell	0.5
Rpl30	9.58457e-07	-0.394108	0.991	0.97	0.0309438	0.012178	PerineurialCell	0.5
Lamtor2	4.91946e-09	-0.39386	0.49	0.501	0.000158825	0.0126149	NonMyelSchwannCell	0.5
Sned1	3.78665e-09	-0.393828	0.277	0.377	0.000122252	0.175126	MicrovascularEndothelialCell	0.5
Efnb3	1.08224e-06	-0.393617	0.132	0.319	0.0349403	0.501079	PerineurialCell	0.5
Selenof	4.34179e-163	-0.393569	0.886	0.961	1.40175e-158	0.0461379	SatelliteGlia	0.5
Bgn	4.55067e-13	-0.393549	0.703	0.693	1.46919e-08	0.00813438	EndoNeuralCell	0.5
Has3	6.87394e-20	-0.393253	0.04	0.223	2.21925e-15	0.97485	MicrovascularEndothelialCell	0.5
Tafa5	3.6424e-122	-0.392844	0.706	0.817	1.17595e-117	0.0827595	SatelliteGlia	0.5
Eva1b	1.17872e-06	-0.39282	0.499	0.503	0.0380549	0.00452472	MicrovascularEndothelialCell	0.5
H2afv	3.09686e-25	-0.392578	0.708	0.726	9.99821e-21	0.0142192	EndoNeuralCell	0.5
mt-Co1	4.72321e-45	-0.392506	1	1	1.52489e-40	0	MicrovascularEndothelialCell	0.5
Lmo1	2.14648e-111	-0.392071	0.346	0.515	6.92991e-107	0.22497	SatelliteGlia	0.5
Nfic	2.31851e-11	-0.39203	0.669	0.672	7.48533e-07	0.00253056	NonMyelSchwannCell	0.5
mt-Nd5	6.65903e-191	-0.391993	0.966	0.991	2.14987e-186	0.0144496	SatelliteGlia	0.5
Ubc	4.18666e-21	-0.391975	0.998	0.999	1.35166e-16	0.00056635	MicrovascularEndothelialCell	0.5
Mfge8	1.29643e-07	-0.391658	0.51	0.532	0.00418553	0.0238633	MicrovascularEndothelialCell	0.5
mt-Atp6	7.30198e-10	-0.391648	1	1	2.35745e-05	0	Pericyte	0.5
Tenm3	1.41438e-06	-0.391642	0.198	0.259	0.0456632	0.151742	NonMyelSchwannCell	0.5
Atraid	9.37199e-10	-0.391588	0.782	0.824	3.02575e-05	0.0295554	EpineurialCell	0.5
Mxra7	2.24777e-14	-0.391457	0.282	0.35	7.25692e-10	0.122001	EndoNeuralCell	0.5
Fjx1	2.32311e-81	-0.391457	0.43	0.574	7.50017e-77	0.163125	SatelliteGlia	0.5
Eid1	1.01772e-12	-0.391391	0.684	0.688	3.2857e-08	0.00329247	MicrovascularEndothelialCell	0.5
Map3k4	6.89848e-07	-0.391335	0.39	0.424	0.0222718	0.047191	NonMyelSchwannCell	0.5
mt-Nd4	2.99748e-11	-0.391199	1	1	9.67736e-07	0	PerineurialCell	0.5
Acaa2	9.05786e-119	-0.3909	0.822	0.915	2.92433e-114	0.0604461	SatelliteGlia	0.5
Myl12a	1.17332e-07	-0.390605	0.876	0.85	0.00378807	0.0169788	EpineurialCell	0.5
Acaa2	5.43042e-09	-0.390192	0.36	0.442	0.000175321	0.115516	MicrovascularEndothelialCell	0.5
Uqcr11	1.7656e-201	-0.389889	0.915	0.968	5.70023e-197	0.0316727	SatelliteGlia	0.5
Cox7a2l	1.32944e-27	-0.389863	0.807	0.796	4.2921e-23	0.00771938	EndoNeuralCell	0.5
Fdps	6.51451e-83	-0.389828	0.909	0.947	2.10321e-78	0.0230326	SatelliteGlia	0.5
Atrx	4.64411e-10	-0.389589	0.756	0.74	1.49935e-05	0.0120231	MicrovascularEndothelialCell	0.5
Slc25a4	1.28094e-08	-0.389507	0.967	0.983	0.00041355	0.00922177	PerineurialCell	0.5
Ddx5	1.12122e-24	-0.389124	0.98	0.975	3.61986e-20	0.00287155	MicrovascularEndothelialCell	0.5
Mbp	5.508e-132	-0.389016	0.812	0.901	1.77826e-127	0.0583708	SatelliteGlia	0.5
Ssc5d	5.09416e-07	-0.388881	0.135	0.27	0.0164465	0.388879	EpineurialCell	0.5
Cpne8	7.47275e-08	-0.38821	0.252	0.322	0.00241258	0.137285	NonMyelSchwannCell	0.5
Sparc	1.68101e-29	-0.388106	0.984	0.994	5.42716e-25	0.0056615	NonMyelSchwannCell	0.5
Gfra1	8.08995e-17	-0.388093	0.4	0.484	2.61184e-12	0.106728	EndoNeuralCell	0.5
Sorcs1	2.42531e-08	-0.387869	0.175	0.256	0.000783012	0.212857	NonMyelSchwannCell	0.5
Nrep	2.33615e-17	-0.387816	0.064	0.236	7.54227e-13	0.730113	MicrovascularEndothelialCell	0.5
Cnpy2	1.07725e-147	-0.387368	0.699	0.825	3.4779e-143	0.0926202	SatelliteGlia	0.5
Myl6	1.52122e-27	-0.387278	0.913	0.914	4.91126e-23	0.00061163	NonMyelSchwannCell	0.5
Ergic3	5.76688e-18	-0.386483	0.685	0.653	1.86184e-13	0.0266754	EndoNeuralCell	0.5
mt-Nd1	5.71081e-35	-0.386209	0.993	0.998	1.84374e-30	0.00279851	MicrovascularEndothelialCell	0.5
Park7	6.00939e-157	-0.386205	0.82	0.918	1.94013e-152	0.0629012	SatelliteGlia	0.5
Atp5o	1.09527e-08	-0.385551	0.529	0.546	0.000353609	0.0175939	NonMyelSchwannCell	0.5
Rpl15	1.21687e-10	-0.38555	0.955	0.924	3.92865e-06	0.0183552	MyelSchwannCell	0.5
Ndufb10	2.38679e-126	-0.385097	0.777	0.87	7.70574e-122	0.0628096	SatelliteGlia	0.5
Fam13c	2.51338e-08	-0.385043	0.565	0.592	0.000811446	0.0259312	MicrovascularEndothelialCell	0.5
Prickle1	6.48955e-13	-0.384933	0.101	0.245	2.09515e-08	0.492105	MicrovascularEndothelialCell	0.5
Ppp1r10	1.5827e-09	-0.384767	0.682	0.686	5.10976e-05	0.00324621	NonMyelSchwannCell	0.5
Cpe	6.37671e-24	-0.38468	0.908	0.902	2.05872e-19	0.00367941	EndoNeuralCell	0.5
Ttc3	1.16893e-13	-0.384605	0.495	0.515	3.77388e-09	0.0219778	EndoNeuralCell	0.5
Tpst2	7.52908e-08	-0.38425	0.607	0.589	0.00243076	0.0166875	MicrovascularEndothelialCell	0.5
Chp2	2.6333e-19	-0.384113	0.031	0.206	8.50162e-15	1.0495	MicrovascularEndothelialCell	0.5
Bnip3l	1.85611e-08	-0.383986	0.494	0.519	0.000599246	0.0273488	NonMyelSchwannCell	0.5
Cox5b	6.53253e-07	-0.383557	0.757	0.729	0.0210903	0.0208557	MyelSchwannCell	0.5
Ctxn3	1.36657e-09	-0.383482	0.165	0.236	4.41197e-05	0.197999	EndoNeuralCell	0.5
Nedd4	3.02169e-15	-0.382614	0.809	0.81	9.75552e-11	0.000681896	NonMyelSchwannCell	0.5
Ndufv1	1.11932e-09	-0.382604	0.445	0.483	3.61373e-05	0.0452305	NonMyelSchwannCell	0.5
Emp3	9.87406e-28	-0.382442	0.842	0.851	3.18784e-23	0.00586623	EndoNeuralCell	0.5
Calm2	5.02413e-18	-0.38235	0.93	0.916	1.62204e-13	0.00836701	NonMyelSchwannCell	0.5
Adam10	9.33716e-08	-0.381968	0.613	0.598	0.0030145	0.0136521	MicrovascularEndothelialCell	0.5
Cdkn1c	1.18269e-07	-0.381598	0.176	0.276	0.00381831	0.247691	MicrovascularEndothelialCell	0.5
Reep5	1.66066e-32	-0.381386	0.879	0.847	5.36145e-28	0.0204046	EndoNeuralCell	0.5
Tspan15	1.61049e-09	-0.381378	0.553	0.572	5.19947e-05	0.0185867	NonMyelSchwannCell	0.5
Ank2	1.61931e-08	-0.381173	0.815	0.869	0.000522794	0.0352798	EpineurialCell	0.5
Cox20	1.42234e-14	-0.381007	0.413	0.464	4.59202e-10	0.0640026	EndoNeuralCell	0.5
Clk1	2.92657e-09	-0.380828	0.78	0.744	9.44843e-05	0.0259616	MicrovascularEndothelialCell	0.5
Ndufb11	2.00929e-16	-0.380077	0.813	0.797	6.487e-12	0.0108989	MicrovascularEndothelialCell	0.5
Eepd1	1.06486e-07	-0.380066	0.244	0.332	0.0034379	0.168863	MicrovascularEndothelialCell	0.5
Ndufc1	1.39749e-09	-0.37999	0.543	0.572	4.51179e-05	0.0285231	NonMyelSchwannCell	0.5
Mien1	3.20545e-07	-0.379961	0.326	0.376	0.0103488	0.0782188	NonMyelSchwannCell	0.5
Olfml2b	2.82543e-07	-0.379887	0.281	0.345	0.0091219	0.112456	NonMyelSchwannCell	0.5
Pfdn5	1.98857e-15	-0.379567	0.766	0.762	6.42011e-11	0.00286702	NonMyelSchwannCell	0.5
Col15a1	6.34943e-10	-0.379298	0.106	0.192	2.04991e-05	0.325072	NonMyelSchwannCell	0.5
Mfhas1	8.05771e-08	-0.378581	0.4	0.452	0.00260143	0.0667524	MicrovascularEndothelialCell	0.5
Ppib	9.02964e-18	-0.378511	0.811	0.825	2.91522e-13	0.00934625	NonMyelSchwannCell	0.5
Pgls	1.075e-133	-0.378284	0.615	0.76	3.47065e-129	0.115533	SatelliteGlia	0.5
Ints9	9.37039e-07	-0.378264	0.301	0.363	0.0302523	0.102209	MicrovascularEndothelialCell	0.5
Cox6b1	2.70576e-17	-0.378033	0.793	0.8	8.73555e-13	0.00479312	NonMyelSchwannCell	0.5
Tmsb10	3.54114e-17	-0.377998	0.826	0.854	1.14326e-12	0.0181795	NonMyelSchwannCell	0.5
Use1	7.83662e-07	-0.377859	0.394	0.425	0.0253005	0.0412875	NonMyelSchwannCell	0.5
Tubb2b	8.61554e-19	-0.377562	0.344	0.437	2.78153e-14	0.130343	EndoNeuralCell	0.5
Ndufb6	1.6064e-07	-0.377326	0.404	0.436	0.00518626	0.0414955	NonMyelSchwannCell	0.5
H3f3a	5.83907e-10	-0.377165	0.941	0.931	1.88515e-05	0.00581345	MyelSchwannCell	0.5
Creb3l2	3.59461e-11	-0.37715	0.36	0.397	1.16052e-06	0.0532316	EndoNeuralCell	0.5
Cox14	3.92481e-121	-0.37712	0.756	0.849	1.26712e-116	0.0631217	SatelliteGlia	0.5
Gm2115	1.756e-119	-0.377076	0.57	0.724	5.66923e-115	0.130102	SatelliteGlia	0.5
Stom	2.84201e-07	-0.377045	0.648	0.637	0.00917543	0.00931317	MicrovascularEndothelialCell	0.5
Spry1	1.54281e-09	-0.377021	0.317	0.37	4.98097e-05	0.0840914	EndoNeuralCell	0.5
Sema5a	1.56227e-16	-0.376706	0.16	0.264	5.04378e-12	0.272156	EndoNeuralCell	0.5
Pdlim4	1.15642e-11	-0.376501	0.743	0.763	3.73349e-07	0.0144278	NonMyelSchwannCell	0.5
Mpc2	4.13616e-07	-0.376494	0.845	0.813	0.0133536	0.0209692	EpineurialCell	0.5
Cnpy2	9.91615e-07	-0.376462	0.585	0.552	0.0320143	0.0315356	MicrovascularEndothelialCell	0.5
Ergic3	9.47963e-08	-0.376348	0.41	0.443	0.0030605	0.0420315	NonMyelSchwannCell	0.5
Mag	3.1642e-08	-0.376308	0.18	0.264	0.00102156	0.207924	NonMyelSchwannCell	0.5
Slc25a4	1.36513e-18	-0.376122	0.919	0.908	4.40732e-14	0.0065342	MicrovascularEndothelialCell	0.5
Psph	1.73513e-119	-0.376033	0.69	0.816	5.60186e-115	0.0909895	SatelliteGlia	0.5
Col5a2	8.63124e-09	-0.375759	0.661	0.608	0.00027866	0.0453085	EndoNeuralCell	0.5
Tuba1a	7.09089e-21	-0.375668	0.949	0.964	2.28929e-16	0.00849951	MicrovascularEndothelialCell	0.5
Cpq	1.05932e-10	-0.375665	0.42	0.44	3.42002e-06	0.0252124	EndoNeuralCell	0.5
Atp5j2	7.11358e-07	-0.375355	0.816	0.762	0.0229662	0.0370769	MyelSchwannCell	0.5
Timp2	7.7695e-10	-0.375332	0.532	0.585	2.50838e-05	0.0514243	MicrovascularEndothelialCell	0.5
Ergic3	3.90429e-08	-0.375158	0.527	0.545	0.0012605	0.0181776	MicrovascularEndothelialCell	0.5
Aplp2	2.18379e-15	-0.374733	0.786	0.811	7.05036e-11	0.0169277	NonMyelSchwannCell	0.5
Atp5e	1.45745e-17	-0.374608	0.767	0.785	4.70537e-13	0.0125366	NonMyelSchwannCell	0.5
Tmsb10	9.68807e-17	-0.374582	0.976	0.975	3.12779e-12	0.000553979	MicrovascularEndothelialCell	0.5
Efnb2	2.64489e-10	-0.374576	0.401	0.432	8.53901e-06	0.0402403	EndoNeuralCell	0.5
Negr1	4.64313e-10	-0.374483	0.089	0.175	1.49903e-05	0.365297	NonMyelSchwannCell	0.5
Ptgis	1.00828e-07	-0.374208	0.224	0.324	0.00325524	0.199263	MicrovascularEndothelialCell	0.5
S100a10	1.34111e-11	-0.374155	0.815	0.819	4.32976e-07	0.0026428	MicrovascularEndothelialCell	0.5
Stmn1	1.74997e-24	-0.373864	0.638	0.669	5.64979e-20	0.0255909	EndoNeuralCell	0.5
Ybx1	4.72724e-102	-0.373767	0.863	0.949	1.52619e-97	0.0512238	SatelliteGlia	0.5
Fxyd2	1.7248e-43	-0.373607	0.903	0.948	5.56851e-39	0.0262127	NonMyelSchwannCell	0.5
Atraid	2.23048e-21	-0.373582	0.747	0.72	7.2011e-17	0.0198414	EndoNeuralCell	0.5
Elob	3.68033e-20	-0.373575	0.867	0.863	1.1882e-15	0.00249228	NonMyelSchwannCell	0.5
Nol7	3.37481e-07	-0.373559	0.485	0.502	0.0108956	0.0185668	NonMyelSchwannCell	0.5
Nefl	9.15016e-24	-0.373384	0.523	0.593	2.95413e-19	0.067665	EndoNeuralCell	0.5
Col26a1	1.90276e-15	-0.373243	0.171	0.267	6.14307e-11	0.239936	EndoNeuralCell	0.5
Gfra2	2.25861e-08	-0.373074	0.158	0.237	0.000729192	0.218233	NonMyelSchwannCell	0.5
Rsu1	9.63648e-07	-0.373061	0.536	0.527	0.0311114	0.00911388	MicrovascularEndothelialCell	0.5
Pqlc1	3.9002e-08	-0.372988	0.479	0.51	0.00125918	0.0337448	MicrovascularEndothelialCell	0.5
Apoe	4.55007e-47	-0.372848	1	0.999	1.46899e-42	0.000538174	EndoNeuralCell	0.5
Tmem208	2.82889e-117	-0.372791	0.609	0.728	9.13308e-113	0.0959921	SatelliteGlia	0.5
Lamc3	5.06364e-08	-0.372752	0.27	0.314	0.0016348	0.0811871	EndoNeuralCell	0.5
Spr	1.13586e-06	-0.372732	0.418	0.451	0.0366713	0.0408604	MicrovascularEndothelialCell	0.5
Selenop	4.69395e-17	-0.372663	0.768	0.801	1.51544e-12	0.0226191	NonMyelSchwannCell	0.5
Ndn	2.1891e-09	-0.372618	0.342	0.409	7.06751e-05	0.0961743	NonMyelSchwannCell	0.5
Nfia	1.10428e-06	-0.372508	0.508	0.517	0.0356517	0.00943777	MicrovascularEndothelialCell	0.5
Kcnn2	8.29631e-18	-0.37233	0.026	0.19	2.67846e-13	1.06835	MicrovascularEndothelialCell	0.5
Apod	2.11386e-35	-0.372062	1	0.999	6.82459e-31	0.000537041	EndoNeuralCell	0.5
Acvrl1	2.76968e-12	-0.371924	0.776	0.772	8.94192e-08	0.00277299	MicrovascularEndothelialCell	0.5
Bsg	1.02604e-30	-0.371822	0.899	0.912	3.31256e-26	0.00770143	EndoNeuralCell	0.5
mt-Nd2	2.45373e-13	-0.371757	1	1	7.92187e-09	0	EpineurialCell	0.5
Bgn	7.35172e-07	-0.371471	0.962	0.94	0.023735	0.0123983	EpineurialCell	0.5
Smdt1	1.70022e-14	-0.371097	0.722	0.738	5.48916e-10	0.0117348	NonMyelSchwannCell	0.5
Maged1	2.77488e-135	-0.371096	0.694	0.806	8.95872e-131	0.0800988	SatelliteGlia	0.5
Atp6v1g1	5.23584e-14	-0.370918	0.723	0.722	1.69039e-09	0.000740653	NonMyelSchwannCell	0.5
Rala	9.21857e-07	-0.370844	0.343	0.38	0.0297621	0.0548072	NonMyelSchwannCell	0.5
Iigp1	1.85024e-12	-0.370759	0.949	0.954	5.9735e-08	0.00281079	MicrovascularEndothelialCell	0.5
Gxylt2	2.10168e-08	-0.370758	0.033	0.187	0.000678527	0.927809	LymphaticEndothelialCell	0.5
Mxd4	3.24527e-10	-0.37035	0.736	0.711	1.04774e-05	0.0184642	MicrovascularEndothelialCell	0.5
Tmsb10	8.09476e-29	-0.370294	0.93	0.936	2.61339e-24	0.00343552	EndoNeuralCell	0.5
Sbspon	3.26616e-11	-0.369957	0.118	0.194	1.05448e-06	0.265357	EndoNeuralCell	0.5
Uqcr10	2.1847e-146	-0.369929	0.869	0.939	7.05329e-142	0.0413465	SatelliteGlia	0.5
Rex1bd	3.00221e-130	-0.369706	0.795	0.887	9.69263e-126	0.0584058	SatelliteGlia	0.5
Gm42418	2.68257e-40	-0.369603	1	1	8.66068e-36	0	EndoNeuralCell	0.5
Itga11	4.35369e-12	-0.369363	0.096	0.296	1.40559e-07	0.600022	EpineurialCell	0.5
Rps20	3.73969e-11	-0.369318	0.996	1	1.20736e-06	0.00213552	LymphaticEndothelialCell	0.5
1810058I24Rik	6.42275e-08	-0.36928	0.558	0.558	0.00207359	0	MicrovascularEndothelialCell	0.5
Mcee	2.32945e-07	-0.369123	0.301	0.359	0.00752064	0.0938383	NonMyelSchwannCell	0.5
Gpd2	1.23217e-07	-0.369095	0.347	0.414	0.00397805	0.0940066	MicrovascularEndothelialCell	0.5
Cst3	5.78748e-33	-0.368838	0.958	0.959	1.86849e-28	0.000555159	MicrovascularEndothelialCell	0.5
Cxxc5	1.73847e-08	-0.36881	0.142	0.222	0.000561266	0.237759	NonMyelSchwannCell	0.5
Gpx1	1.78987e-09	-0.368727	0.884	0.873	5.77861e-05	0.00666094	MicrovascularEndothelialCell	0.5
Rpl22l1	4.66258e-29	-0.368721	0.927	0.955	1.50531e-24	0.0158297	EndoNeuralCell	0.5
Stmn3	9.20151e-07	-0.368567	0.455	0.497	0.0297071	0.0469477	MicrovascularEndothelialCell	0.5
Crabp1	5.42808e-108	-0.368344	0.117	0.296	1.75245e-103	0.493243	SatelliteGlia	0.5
Itm2c	1.21049e-19	-0.368045	0.754	0.736	3.90805e-15	0.0128296	EndoNeuralCell	0.5
Kctd12	2.51484e-08	-0.368013	0.439	0.451	0.000811916	0.0143181	EndoNeuralCell	0.5
Atp5e	8.29688e-178	-0.367891	0.908	0.962	2.67865e-173	0.0306617	SatelliteGlia	0.5
Creb5	8.34904e-19	-0.367844	0.088	0.196	2.69549e-14	0.424959	EndoNeuralCell	0.5
Dpysl2	2.09446e-10	-0.367605	0.525	0.564	6.76198e-06	0.0380021	NonMyelSchwannCell	0.5
Rasgrf2	1.1682e-09	-0.367585	0.145	0.26	3.77153e-05	0.309674	MicrovascularEndothelialCell	0.5
Fyco1	6.81069e-07	-0.367431	0.273	0.343	0.0219883	0.120997	MicrovascularEndothelialCell	0.5
Dctn2	3.17262e-07	-0.367388	0.738	0.66	0.0102428	0.0592062	MicrovascularEndothelialCell	0.5
Sparcl1	1.40008e-128	-0.367171	0.915	0.974	4.52016e-124	0.0331005	SatelliteGlia	0.5
Ank3	2.25417e-12	-0.367146	0.8	0.858	7.2776e-08	0.0370735	NonMyelSchwannCell	0.5
Ten1	9.04508e-07	-0.367124	0.132	0.197	0.029202	0.212071	NonMyelSchwannCell	0.5
Rps16	7.50797e-07	-0.36705	0.981	0.978	0.0242395	0.00162187	PerineurialCell	0.5
Trim2	4.43391e-07	-0.366779	0.42	0.461	0.0143149	0.0492867	NonMyelSchwannCell	0.5
Akr1a1	1.49636e-11	-0.366678	0.84	0.806	4.83101e-07	0.0218574	MicrovascularEndothelialCell	0.5
Smpdl3a	1.8235e-18	-0.366667	0.169	0.279	5.88718e-14	0.265188	EndoNeuralCell	0.5
Rpl13	3.79124e-07	-0.366616	1	1	0.01224	0	PerineurialCell	0.5
Cnbp	1.42068e-25	-0.366588	0.778	0.789	4.58666e-21	0.00742529	EndoNeuralCell	0.5
Rps12	3.38527e-07	-0.365982	0.986	0.991	0.0109294	0.00267072	PerineurialCell	0.5
Ramp2	7.39375e-27	-0.365955	0.77	0.832	2.38707e-22	0.0408863	EndoNeuralCell	0.5
Tspan15	2.55644e-114	-0.36593	0.773	0.873	8.25348e-110	0.0642256	SatelliteGlia	0.5
Abca9	6.00621e-09	-0.365545	0.109	0.19	0.000193911	0.293045	NonMyelSchwannCell	0.5
Npdc1	3.73291e-08	-0.365426	0.637	0.625	0.00120517	0.0100262	NonMyelSchwannCell	0.5
Fads1	3.76015e-07	-0.365414	0.565	0.573	0.0121396	0.00741214	NonMyelSchwannCell	0.5
Plxdc1	1.78864e-12	-0.365007	0.15	0.231	5.77463e-08	0.227372	EndoNeuralCell	0.5
Rpl12	1.02283e-06	-0.364928	0.896	0.94	0.0330221	0.0252391	PerineurialCell	0.5
Ddah1	7.84931e-100	-0.364893	0.375	0.536	2.53415e-95	0.188044	SatelliteGlia	0.5
Nefl	9.18074e-07	-0.364585	0.52	0.596	0.02964	0.0717504	EpineurialCell	0.5
Naalad2	3.2959e-11	-0.36457	0.229	0.295	1.06408e-06	0.133201	EndoNeuralCell	0.5
Myl9	1.32177e-14	-0.364068	0.039	0.131	4.26734e-10	0.636389	NonMyelSchwannCell	0.5
Angptl2	4.89033e-09	-0.363957	0.046	0.18	0.000157884	0.716365	EpineurialCell	0.5
mt-Nd2	1.0867e-37	-0.363947	0.993	1	3.5084e-33	0.00368838	MicrovascularEndothelialCell	0.5
Sptssa	1.45671e-121	-0.363298	0.741	0.836	4.70299e-117	0.0632244	SatelliteGlia	0.5
Fdps	1.10187e-10	-0.363261	0.525	0.571	3.5574e-06	0.0440175	NonMyelSchwannCell	0.5
Reep5	8.77201e-14	-0.363257	0.663	0.688	2.83204e-09	0.0193978	NonMyelSchwannCell	0.5
Soat1	2.91023e-94	-0.363158	0.469	0.615	9.39566e-90	0.141994	SatelliteGlia	0.5
Ftl1	5.96696e-09	-0.363148	0.993	0.984	0.000192643	0.0047701	LymphaticEndothelialCell	0.5
Lamb2	2.47729e-15	-0.362988	0.7	0.681	7.99792e-11	0.0144107	EndoNeuralCell	0.5
Pigp	2.75532e-07	-0.362678	0.275	0.337	0.00889555	0.106379	NonMyelSchwannCell	0.5
Kcnmb4	2.29043e-121	-0.362666	0.296	0.491	7.39466e-117	0.264791	SatelliteGlia	0.5
Atp5j2	4.47265e-173	-0.362465	0.91	0.961	1.44399e-168	0.028515	SatelliteGlia	0.5
Cox7a2	1.72766e-07	-0.362371	0.896	0.845	0.00557776	0.0306375	MyelSchwannCell	0.5
Uchl1	7.46082e-07	-0.362181	0.865	0.843	0.0240873	0.0134613	EpineurialCell	0.5
Hsd17b10	2.05205e-116	-0.362042	0.631	0.747	6.62504e-112	0.0881455	SatelliteGlia	0.5
Cox5a	3.47149e-145	-0.361706	0.809	0.895	1.12077e-140	0.0527179	SatelliteGlia	0.5
Gnb2	6.21747e-137	-0.361567	0.841	0.924	2.00731e-132	0.0490961	SatelliteGlia	0.5
Bnip3l	5.79782e-11	-0.361518	0.747	0.724	1.87183e-06	0.0163111	MicrovascularEndothelialCell	0.5
Eid1	5.85173e-105	-0.361507	0.787	0.888	1.88923e-100	0.062973	SatelliteGlia	0.5
Rnasek	1.38039e-10	-0.361409	0.866	0.823	4.45659e-06	0.0265544	MicrovascularEndothelialCell	0.5
Fermt2	1.11971e-16	-0.361389	0.647	0.635	3.615e-12	0.00976077	EndoNeuralCell	0.5
Mdk	4.8616e-89	-0.361263	0.69	0.798	1.56957e-84	0.0757902	SatelliteGlia	0.5
Col1a2	4.88371e-10	-0.361041	0.784	0.8	1.57671e-05	0.010523	NonMyelSchwannCell	0.5
Sox2ot	1.282e-06	-0.360974	0.168	0.236	0.0413893	0.176994	NonMyelSchwannCell	0.5
Efemp1	3.9425e-20	-0.36026	0.858	0.866	1.27284e-15	0.00482366	EndoNeuralCell	0.5
Taldo1	3.71188e-124	-0.360123	0.778	0.882	1.19838e-119	0.0651853	SatelliteGlia	0.5
Mgst3	5.62017e-08	-0.359924	0.259	0.346	0.00181447	0.150383	MicrovascularEndothelialCell	0.5
Akr1a1	9.30842e-08	-0.359892	0.546	0.55	0.00300522	0.00378989	NonMyelSchwannCell	0.5
Ecm2	4.6526e-08	-0.359815	0.406	0.434	0.00150209	0.0346197	EndoNeuralCell	0.5
Atl1	4.10308e-07	-0.359793	0.153	0.223	0.0132468	0.195551	NonMyelSchwannCell	0.5
Eif1	6.9746e-18	-0.3597	0.993	0.999	2.25175e-13	0.00312614	MyelSchwannCell	0.5
Ralbp1	3.30327e-10	-0.35966	0.452	0.514	1.06646e-05	0.0666973	NonMyelSchwannCell	0.5
Gpld1	2.24935e-11	-0.359437	0.154	0.23	7.26201e-07	0.208006	EndoNeuralCell	0.5
Ndufb11	5.20423e-133	-0.359206	0.815	0.905	1.68019e-128	0.0542824	SatelliteGlia	0.5
Sod3	7.22223e-100	-0.359061	0.453	0.608	2.3317e-95	0.152443	SatelliteGlia	0.5
Cat	3.05104e-109	-0.358711	0.692	0.803	9.85027e-105	0.0769893	SatelliteGlia	0.5
Gpd1	1.53695e-84	-0.358489	0.461	0.608	4.96203e-80	0.143146	SatelliteGlia	0.5
Tppp3	2.13308e-12	-0.358396	0.782	0.778	6.88666e-08	0.00265157	MicrovascularEndothelialCell	0.5
Fgfr1	9.93535e-18	-0.358315	0.79	0.776	3.20763e-13	0.00924309	EndoNeuralCell	0.5
Fbxl18	6.82633e-07	-0.357931	0.087	0.15	0.0220388	0.281287	NonMyelSchwannCell	0.5
Pura	7.66975e-09	-0.357397	0.771	0.718	0.000247618	0.0367214	MicrovascularEndothelialCell	0.5
Cables2	3.29399e-08	-0.357147	0.171	0.27	0.00106346	0.235346	MicrovascularEndothelialCell	0.5
Lrrc8b	1.39373e-06	-0.357079	0.252	0.312	0.0449965	0.110023	NonMyelSchwannCell	0.5
Srp14	2.64737e-10	-0.356968	0.648	0.631	8.54705e-06	0.0136911	NonMyelSchwannCell	0.5
Myl6	5.62191e-32	-0.356691	0.965	0.969	1.81503e-27	0.00212863	EndoNeuralCell	0.5
Kcnmb4	3.73468e-13	-0.356661	0.081	0.179	1.20574e-08	0.408004	NonMyelSchwannCell	0.5
Sptssa	3.40808e-17	-0.356214	0.654	0.639	1.1003e-12	0.0119241	EndoNeuralCell	0.5
Srebf1	1.95039e-08	-0.355848	0.298	0.329	0.000629684	0.0508061	EndoNeuralCell	0.5
Cys1	3.11593e-13	-0.355729	0.057	0.15	1.00598e-08	0.496566	NonMyelSchwannCell	0.5
Pltp	4.65909e-10	-0.355676	0.481	0.485	1.50419e-05	0.00424955	EndoNeuralCell	0.5
Plxdc2	1.53e-09	-0.355652	0.386	0.418	4.9396e-05	0.040865	EndoNeuralCell	0.5
Ddx50	1.70784e-07	-0.355603	0.747	0.693	0.00551377	0.038495	MicrovascularEndothelialCell	0.5
Ccdc85b	4.55216e-13	-0.355519	0.537	0.524	1.46966e-08	0.0125694	EndoNeuralCell	0.5
mt-Co2	3.83188e-12	-0.355517	1	1	1.23712e-07	0	PerineurialCell	0.5
Rab3il1	7.89124e-09	-0.355302	0.264	0.311	0.000254769	0.0839848	EndoNeuralCell	0.5
Lgr5	8.20409e-86	-0.355213	0.491	0.628	2.64869e-81	0.126115	SatelliteGlia	0.5
Hes1	2.16432e-09	-0.355138	0.617	0.675	6.98752e-05	0.0460319	NonMyelSchwannCell	0.5
Foxp1	2.07994e-07	-0.35506	0.853	0.88	0.00671509	0.0159627	EpineurialCell	0.5
Uqcrh	1.56779e-14	-0.354987	0.82	0.801	5.06162e-10	0.0120063	NonMyelSchwannCell	0.5
Egfl6	5.17772e-07	-0.354832	0.08	0.25	0.0167163	0.583288	PerineurialCell	0.5
Chchd2	8.17602e-25	-0.354665	0.954	0.964	2.63963e-20	0.00533554	NonMyelSchwannCell	0.5
Chchd2	6.04881e-07	-0.354569	0.953	0.978	0.0195286	0.0132461	PerineurialCell	0.5
Rpl21	3.49332e-11	-0.353954	0.986	0.972	1.12782e-06	0.00730253	MyelSchwannCell	0.5
Hmgn3	2.58585e-07	-0.353917	0.335	0.385	0.00834843	0.0710299	NonMyelSchwannCell	0.5
Stmn3	2.01719e-11	-0.353908	0.405	0.479	6.51251e-07	0.0856823	NonMyelSchwannCell	0.5
Ndufa11	1.2443e-08	-0.353886	0.547	0.552	0.000401724	0.0046456	NonMyelSchwannCell	0.5
Ncam2	8.58555e-81	-0.353611	0.597	0.712	2.77185e-76	0.0898689	SatelliteGlia	0.5
Fermt2	1.37599e-112	-0.353522	0.839	0.941	4.4424e-108	0.0585162	SatelliteGlia	0.5
Mrpl20	8.39387e-140	-0.3535	0.66	0.788	2.70996e-135	0.0904002	SatelliteGlia	0.5
Gnb2	1.08269e-13	-0.353489	0.886	0.851	3.49546e-09	0.0205545	MicrovascularEndothelialCell	0.5
Mrc2	1.8083e-11	-0.353133	0.302	0.363	5.83811e-07	0.0937286	EndoNeuralCell	0.5
Tmem47	5.21791e-08	-0.353071	0.466	0.519	0.0016846	0.0548688	NonMyelSchwannCell	0.5
Agmo	1.10422e-17	-0.352942	0.129	0.236	3.56497e-13	0.307558	EndoNeuralCell	0.5
S100a16	2.674e-98	-0.352791	0.719	0.827	8.63299e-94	0.0712268	SatelliteGlia	0.5
S100a6	5.10509e-16	-0.352225	0.903	0.913	1.64818e-11	0.00559645	MicrovascularEndothelialCell	0.5
Elob	1.99004e-09	-0.351735	0.917	0.882	6.42485e-05	0.0197475	MyelSchwannCell	0.5
Cmtm7	1.09495e-09	-0.351533	0.337	0.366	3.53506e-05	0.0418657	EndoNeuralCell	0.5
Hebp2	7.08936e-11	-0.3514	0.119	0.248	2.2888e-06	0.372263	MicrovascularEndothelialCell	0.5
Rhob	1.72671e-08	-0.351386	0.91	0.893	0.000557467	0.00955994	MicrovascularEndothelialCell	0.5
C1qtnf2	2.92305e-21	-0.350997	0.08	0.194	9.43706e-17	0.448566	EndoNeuralCell	0.5
Serf2	1.04805e-16	-0.35088	0.921	0.935	3.38363e-12	0.00763697	MicrovascularEndothelialCell	0.5
Atp5b	1.26535e-204	-0.350747	0.95	0.984	4.08518e-200	0.0177937	SatelliteGlia	0.5
Efemp1	4.11478e-89	-0.35022	0.472	0.613	1.32846e-84	0.132068	SatelliteGlia	0.5
Luc7l2	3.42156e-07	-0.349976	0.727	0.682	0.0110465	0.0322621	MicrovascularEndothelialCell	0.5
Rnf7	8.74778e-07	-0.34992	0.554	0.539	0.0282422	0.0138571	NonMyelSchwannCell	0.5
Rnd2	8.49179e-108	-0.349876	0.368	0.537	2.74158e-103	0.190758	SatelliteGlia	0.5
Camk2d	7.85819e-08	-0.349776	0.636	0.626	0.00253702	0.00799729	NonMyelSchwannCell	0.5
Ube2s	2.56906e-08	-0.349714	0.636	0.624	0.000829422	0.00961038	NonMyelSchwannCell	0.5
Cuedc2	1.10659e-116	-0.349556	0.721	0.826	3.57261e-112	0.0685627	SatelliteGlia	0.5
Dhrs4	6.83436e-101	-0.349385	0.487	0.633	2.20647e-96	0.132166	SatelliteGlia	0.5
Dstn	6.5444e-07	-0.349374	0.954	0.895	0.0211286	0.0321779	EpineurialCell	0.5
Rpl12	2.79176e-07	-0.349199	0.882	0.887	0.00901319	0.00284787	MyelSchwannCell	0.5
Atpif1	4.0356e-16	-0.348927	0.814	0.828	1.30289e-11	0.00858428	NonMyelSchwannCell	0.5
Smdt1	8.79235e-154	-0.348492	0.88	0.947	2.83861e-149	0.0368916	SatelliteGlia	0.5
Phactr2	7.2043e-11	-0.34831	0.359	0.403	2.32591e-06	0.0580966	EndoNeuralCell	0.5
Trib2	8.10899e-09	-0.348211	0.324	0.369	0.000261799	0.0653335	EndoNeuralCell	0.5
Ppib	1.43634e-08	-0.348132	0.959	0.974	0.000463721	0.007795	EpineurialCell	0.5
Lamtor1	7.40291e-114	-0.348021	0.675	0.768	2.39003e-109	0.064808	SatelliteGlia	0.5
Calm1	9.59058e-08	-0.347985	0.982	0.989	0.00309632	0.00356597	EpineurialCell	0.5
Olfml2a	6.13641e-93	-0.347513	0.432	0.584	1.98114e-88	0.151146	SatelliteGlia	0.5
Slc25a3	4.80097e-144	-0.347172	0.878	0.932	1.54999e-139	0.0298946	SatelliteGlia	0.5
Cox7c	2.2482e-08	-0.347166	0.924	0.889	0.000725831	0.0193404	MyelSchwannCell	0.5
Stx7	5.31685e-07	-0.346836	0.442	0.469	0.0171655	0.0296688	NonMyelSchwannCell	0.5
Cyc1	8.08783e-121	-0.346526	0.696	0.8	2.61115e-116	0.0696214	SatelliteGlia	0.5
Dmd	1.62408e-105	-0.346487	0.745	0.857	5.24335e-101	0.0700093	SatelliteGlia	0.5
Tle5	3.46959e-20	-0.346369	0.77	0.755	1.12016e-15	0.00983056	EndoNeuralCell	0.5
Psph	7.0822e-08	-0.346122	0.239	0.312	0.00228649	0.133096	NonMyelSchwannCell	0.5
Haghl	3.64629e-08	-0.346118	0.111	0.186	0.0011772	0.257767	NonMyelSchwannCell	0.5
Dusp26	4.86235e-07	-0.345879	0.233	0.299	0.0156981	0.124452	NonMyelSchwannCell	0.5
Cdc42ep2	6.17729e-91	-0.345657	0.441	0.592	1.99434e-86	0.146841	SatelliteGlia	0.5
Gm42418	1.70812e-09	-0.345606	1	1	5.51466e-05	0	EpineurialCell	0.5
Ubb	3.36022e-27	-0.34539	0.998	1	1.08485e-22	0.000997583	NonMyelSchwannCell	0.5
Plat	1.65065e-13	-0.345295	0.455	0.514	5.32911e-09	0.0607378	EndoNeuralCell	0.5
Tpcn1	5.93664e-09	-0.345191	0.249	0.302	0.000191665	0.0961018	EndoNeuralCell	0.5
Iah1	1.23866e-90	-0.345053	0.529	0.658	3.999e-86	0.108629	SatelliteGlia	0.5
Nkd2	4.96376e-18	-0.344841	0.092	0.197	1.60255e-13	0.378801	EndoNeuralCell	0.5
Lpar1	3.01917e-10	-0.344785	0.681	0.716	9.7474e-06	0.0249296	NonMyelSchwannCell	0.5
Rpl14	1.79474e-07	-0.344759	0.927	0.908	0.00579433	0.0103004	MyelSchwannCell	0.5
Aspa	1.27872e-08	-0.344656	0.312	0.353	0.000412836	0.0613906	EndoNeuralCell	0.5
Ftl1	6.69537e-07	-0.344455	0.972	0.966	0.021616	0.00307706	MyelSchwannCell	0.5
Anxa2	1.18633e-175	-0.344336	0.824	0.91	3.83008e-171	0.0493165	SatelliteGlia	0.5
Hcfc1r1	1.01721e-14	-0.344132	0.572	0.575	3.28407e-10	0.0025971	EndoNeuralCell	0.5
Sema3b	3.2126e-13	-0.34396	0.226	0.309	1.03719e-08	0.155223	EndoNeuralCell	0.5
Psmb6	2.51885e-07	-0.343817	0.631	0.59	0.00813211	0.0333244	NonMyelSchwannCell	0.5
Mrps6	1.2204e-11	-0.343528	0.609	0.59	3.94005e-07	0.0157086	EndoNeuralCell	0.5
Rps15	9.26092e-11	-0.343346	0.99	0.985	2.98989e-06	0.00250807	EpineurialCell	0.5
Sncg	1.22397e-06	-0.342873	0.948	0.957	0.0395158	0.00467399	PerineurialCell	0.5
Ccnd1	1.92729e-46	-0.342807	0.684	0.764	6.22227e-42	0.0547039	SatelliteGlia	0.5
Cd24a	7.5919e-08	-0.342457	0.686	0.66	0.00245105	0.0190894	MicrovascularEndothelialCell	0.5
Gpx4	2.51568e-09	-0.342361	0.939	0.948	8.12186e-05	0.00471154	EpineurialCell	0.5
Ddt	3.46383e-109	-0.342311	0.677	0.787	1.1183e-104	0.0743525	SatelliteGlia	0.5
Cxcr4	1.69388e-94	-0.342176	0.289	0.458	5.46868e-90	0.2273	SatelliteGlia	0.5
Calu	6.23326e-15	-0.34082	0.721	0.681	2.01241e-10	0.0280646	EndoNeuralCell	0.5
Actn4	1.39366e-11	-0.340766	0.886	0.864	4.49944e-07	0.0123614	MicrovascularEndothelialCell	0.5
Jam2	1.24781e-82	-0.340614	0.559	0.679	4.02857e-78	0.0955636	SatelliteGlia	0.5
Blvrb	7.83202e-07	-0.340587	0.347	0.394	0.0252857	0.0624158	NonMyelSchwannCell	0.5
Maged1	8.27953e-18	-0.34057	0.658	0.643	2.67305e-13	0.0113304	EndoNeuralCell	0.5
Timp2	3.30081e-20	-0.340098	0.827	0.813	1.06567e-15	0.00837726	EndoNeuralCell	0.5
Acads	1.56037e-08	-0.339954	0.099	0.174	0.000503764	0.27658	NonMyelSchwannCell	0.5
Tceal9	9.90065e-13	-0.339924	0.727	0.7	3.19642e-08	0.01856	EndoNeuralCell	0.5
Rpl9	1.031e-08	-0.339858	0.976	0.971	0.000332859	0.00251829	MyelSchwannCell	0.5
Ywhaq	1.08574e-10	-0.339829	0.668	0.675	3.5053e-06	0.00511082	NonMyelSchwannCell	0.5
Kdelr2	3.29452e-10	-0.339826	0.611	0.57	1.06364e-05	0.0340541	EndoNeuralCell	0.5
Sorcs1	9.61909e-94	-0.339604	0.463	0.608	3.10552e-89	0.133484	SatelliteGlia	0.5
P2ry1	1.42198e-10	-0.339297	0.284	0.344	4.59087e-06	0.0938214	EndoNeuralCell	0.5
Slc25a4	2.21131e-19	-0.339224	0.861	0.874	7.13921e-15	0.00733403	NonMyelSchwannCell	0.5
Slc27a1	4.09725e-11	-0.339044	0.326	0.385	1.3228e-06	0.0813658	EndoNeuralCell	0.5
Ndufa7	1.0487e-10	-0.338939	0.738	0.721	3.38574e-06	0.0113956	NonMyelSchwannCell	0.5
Ei24	6.09005e-110	-0.33866	0.48	0.627	1.96617e-105	0.13053	SatelliteGlia	0.5
mt-Co2	2.23262e-80	-0.33844	0.999	1	7.208e-76	0.000488509	EndoNeuralCell	0.5
Sema3b	3.35845e-85	-0.338163	0.822	0.911	1.08427e-80	0.0501538	SatelliteGlia	0.5
Foxd3	1.12824e-06	-0.338146	0.624	0.624	0.0364254	0	NonMyelSchwannCell	0.5
Pea15a	1.01543e-107	-0.33813	0.788	0.88	3.27831e-103	0.0538667	SatelliteGlia	0.5
Ggh	1.31067e-12	-0.337943	0.337	0.385	4.2315e-08	0.064922	EndoNeuralCell	0.5
Cox4i1	1.34611e-33	-0.337807	0.955	0.965	4.34591e-29	0.00507663	EndoNeuralCell	0.5
Srsf5	1.75846e-15	-0.337741	0.852	0.826	5.6772e-11	0.0151009	EndoNeuralCell	0.5
Atp5h	1.44753e-15	-0.337715	0.826	0.819	4.67334e-11	0.00414658	NonMyelSchwannCell	0.5
Tsc22d2	2.37388e-07	-0.337661	0.618	0.604	0.00766408	0.0111625	MicrovascularEndothelialCell	0.5
Glo1	4.77466e-107	-0.337588	0.785	0.861	1.5415e-102	0.0450074	SatelliteGlia	0.5
Pcp4l1	8.35938e-14	-0.337307	0.11	0.202	2.69883e-09	0.295766	EndoNeuralCell	0.5
mt-Nd2	6.26033e-304	-0.337281	0.999	1	2.02115e-299	0.000486837	SatelliteGlia	0.5
Ttll7	4.79109e-07	-0.337229	0.732	0.703	0.015468	0.0196668	MicrovascularEndothelialCell	0.5
Srebf1	1.29083e-79	-0.33719	0.516	0.638	4.16744e-75	0.103243	SatelliteGlia	0.5
P3h3	1.69301e-08	-0.337168	0.483	0.474	0.000546588	0.00914941	EndoNeuralCell	0.5
Mettl26	8.75638e-08	-0.336887	0.299	0.325	0.002827	0.0405255	EndoNeuralCell	0.5
Fam189a2	4.84707e-11	-0.336335	0.099	0.228	1.56488e-06	0.404787	MicrovascularEndothelialCell	0.5
Slco2b1	2.80963e-11	-0.335933	0.18	0.263	9.07089e-07	0.183777	EndoNeuralCell	0.5
Apoe	1.73182e-176	-0.335636	1	1	5.59117e-172	0	SatelliteGlia	0.5
Slc35f1	7.45122e-71	-0.335582	0.629	0.728	2.40563e-66	0.070767	SatelliteGlia	0.5
Ncor1	1.39231e-07	-0.335503	0.721	0.691	0.00449506	0.0205708	MicrovascularEndothelialCell	0.5
Atp5f1	1.77889e-133	-0.335144	0.859	0.934	5.74313e-129	0.0404735	SatelliteGlia	0.5
Calm2	1.94956e-17	-0.335032	0.963	0.935	6.29415e-13	0.0142621	MicrovascularEndothelialCell	0.5
Mrpl23	4.29448e-102	-0.335024	0.528	0.664	1.38647e-97	0.110774	SatelliteGlia	0.5
Dach1	3.76006e-08	-0.334853	0.165	0.263	0.00121393	0.22522	MicrovascularEndothelialCell	0.5
Malat1	2.62378e-15	-0.33473	1	1	8.47087e-11	0	MicrovascularEndothelialCell	0.5
Rps10	9.56423e-09	-0.334533	0.972	0.961	0.000308781	0.00549298	MyelSchwannCell	0.5
Msx1	6.12843e-07	-0.334453	0.171	0.266	0.0197856	0.213189	MicrovascularEndothelialCell	0.5
mt-Co2	9.01362e-13	-0.334284	1	1	2.91005e-08	0	EpineurialCell	0.5
Gm2a	1.142e-06	-0.334031	0.221	0.285	0.0368695	0.122561	NonMyelSchwannCell	0.5
Tspan3	7.42884e-09	-0.33394	0.685	0.677	0.00023984	0.00565966	NonMyelSchwannCell	0.5
Rps10	5.18913e-07	-0.333725	0.986	0.983	0.0167531	0.00146713	PerineurialCell	0.5
Pea15a	5.46053e-07	-0.333723	0.655	0.629	0.0176293	0.019501	MicrovascularEndothelialCell	0.5
Rpl19	7.10719e-11	-0.333609	0.993	0.982	2.29456e-06	0.00536133	MyelSchwannCell	0.5
Timp2	5.78932e-141	-0.333112	0.908	0.967	1.86908e-136	0.0302544	SatelliteGlia	0.5
Smim14	4.85135e-11	-0.333075	0.575	0.546	1.56626e-06	0.0248677	EndoNeuralCell	0.5
Marc2	6.38669e-07	-0.333056	0.389	0.428	0.0206194	0.0459085	NonMyelSchwannCell	0.5
Efnb1	2.18141e-07	-0.33304	0.408	0.422	0.00704269	0.0162103	EndoNeuralCell	0.5
Dad1	5.22933e-11	-0.333029	0.795	0.772	1.68829e-06	0.0141051	NonMyelSchwannCell	0.5
Prrx1	4.77601e-07	-0.332904	0.498	0.481	0.0154193	0.0166814	EndoNeuralCell	0.5
Nid1	9.30206e-16	-0.332453	0.847	0.825	3.00317e-11	0.0126225	EndoNeuralCell	0.5
Egr1	4.01233e-13	-0.33244	0.974	0.964	1.29538e-08	0.00494957	EndoNeuralCell	0.5
Dars	7.05678e-93	-0.332426	0.526	0.655	2.27828e-88	0.10519	SatelliteGlia	0.5
Hsbp1	2.9283e-07	-0.332268	0.599	0.589	0.00945403	0.00807024	NonMyelSchwannCell	0.5
Slc5a3	1.56234e-07	-0.332253	0.434	0.455	0.00504401	0.0226501	EndoNeuralCell	0.5
App	4.15662e-24	-0.331884	0.904	0.909	1.34196e-19	0.00264097	EndoNeuralCell	0.5
Wnt6	9.83852e-79	-0.331652	0.756	0.86	3.17637e-74	0.0616707	SatelliteGlia	0.5
Fbln2	1.88065e-13	-0.331171	0.699	0.688	6.07166e-09	0.00757847	EndoNeuralCell	0.5
Ndufs8	1.02626e-108	-0.329623	0.692	0.79	3.31329e-104	0.0629845	SatelliteGlia	0.5
Scp2	2.00107e-07	-0.329604	0.568	0.557	0.00646044	0.00929929	NonMyelSchwannCell	0.5
Nkain4	3.11637e-09	-0.32942	0.09	0.17	0.000100612	0.302253	NonMyelSchwannCell	0.5
Plcb4	4.32943e-09	-0.329386	0.261	0.311	0.000139776	0.0832899	EndoNeuralCell	0.5
mt-Co1	2.1973e-09	-0.329369	1	1	7.09397e-05	0	PerineurialCell	0.5
Arf5	1.13641e-107	-0.329059	0.695	0.8	3.66889e-103	0.0667947	SatelliteGlia	0.5
Gng2	9.45655e-07	-0.328661	0.419	0.449	0.0305305	0.0327889	NonMyelSchwannCell	0.5
Nefl	9.9584e-10	-0.328509	0.604	0.657	3.21507e-05	0.0398628	MicrovascularEndothelialCell	0.5
Fkbp2	4.85174e-07	-0.32846	0.621	0.615	0.0156638	0.00460068	NonMyelSchwannCell	0.5
Marc2	3.72228e-100	-0.328241	0.691	0.791	1.20174e-95	0.0640042	SatelliteGlia	0.5
mt-Co2	1.21446e-38	-0.327783	1	1	3.92088e-34	0	NonMyelSchwannCell	0.5
Mmd2	9.97894e-95	-0.327771	0.868	0.941	3.2217e-90	0.0381852	SatelliteGlia	0.5
Vamp8	9.67121e-07	-0.327736	0.376	0.412	0.0312235	0.0432321	NonMyelSchwannCell	0.5
Rpl10	8.44644e-28	-0.327659	0.946	0.984	2.72693e-23	0.018617	EndoNeuralCell	0.5
Prkg1	6.02168e-07	-0.327576	0.144	0.213	0.019441	0.185009	NonMyelSchwannCell	0.5
Maged2	2.44016e-103	-0.327255	0.284	0.462	7.87805e-99	0.229733	SatelliteGlia	0.5
Ndufb10	4.09834e-07	-0.327027	0.545	0.541	0.0132315	0.00347551	NonMyelSchwannCell	0.5
Col14a1	1.36412e-89	-0.326449	0.217	0.383	4.40405e-85	0.267573	SatelliteGlia	0.5
Bok	7.65759e-07	-0.326292	0.147	0.236	0.0247225	0.222846	MicrovascularEndothelialCell	0.5
Ndufb11	1.53717e-10	-0.3262	0.624	0.626	4.96275e-06	0.00150594	NonMyelSchwannCell	0.5
Hsd17b11	5.4944e-10	-0.326152	0.533	0.525	1.77387e-05	0.007116	EndoNeuralCell	0.5
Selenoh	2.16825e-08	-0.326043	0.122	0.199	0.00070002	0.230148	NonMyelSchwannCell	0.5
Sptan1	2.44127e-09	-0.325932	0.895	0.826	7.88163e-05	0.0377252	MicrovascularEndothelialCell	0.5
Eif1	1.81956e-07	-0.325767	0.981	0.987	0.00587445	0.00286575	PerineurialCell	0.5
Tle5	4.93457e-11	-0.32576	0.579	0.603	1.59313e-06	0.0190877	NonMyelSchwannCell	0.5
Rpl13a	5.90605e-08	-0.325558	0.981	0.987	0.00190677	0.00286391	PerineurialCell	0.5
Dusp1	1.18758e-25	-0.325472	0.743	0.778	3.83411e-21	0.0216139	SatelliteGlia	0.5
Dynll1	3.54741e-96	-0.325336	0.936	0.976	1.14528e-91	0.0196413	SatelliteGlia	0.5
Papss1	3.40639e-96	-0.32523	0.587	0.706	1.09975e-91	0.0866111	SatelliteGlia	0.5
Sumo2	1.43004e-08	-0.325206	0.708	0.678	0.000461688	0.0203137	NonMyelSchwannCell	0.5
Actg1	1.59562e-22	-0.324755	0.991	0.998	5.15145e-18	0.00329781	MicrovascularEndothelialCell	0.5
Col14a1	1.56141e-15	-0.324716	0.026	0.112	5.04101e-11	0.684135	NonMyelSchwannCell	0.5
Gtf2i	1.01462e-06	-0.324127	0.37	0.411	0.032757	0.0491418	NonMyelSchwannCell	0.5
Ctsz	5.19999e-24	-0.323966	0.881	0.863	1.67882e-19	0.00964816	EndoNeuralCell	0.5
Atp5j	1.82593e-14	-0.32382	0.899	0.913	5.895e-10	0.00721915	MicrovascularEndothelialCell	0.5
Fam181b	9.91285e-07	-0.323725	0.349	0.404	0.0320036	0.0683473	NonMyelSchwannCell	0.5
Rpl26	3.74295e-08	-0.323713	0.996	1	0.00120841	0.00187182	LymphaticEndothelialCell	0.5
Sept7	4.92708e-10	-0.323332	0.69	0.679	1.59071e-05	0.00749638	NonMyelSchwannCell	0.5
Gm17435	2.42956e-11	-0.323188	0.062	0.186	7.84384e-07	0.512236	MicrovascularEndothelialCell	0.5
Ldhb	6.54081e-10	-0.322174	0.661	0.672	2.1117e-05	0.00767127	NonMyelSchwannCell	0.5
Actb	7.58789e-25	-0.321875	0.989	0.999	2.44975e-20	0.00467174	MicrovascularEndothelialCell	0.5
Rbbp6	1.05394e-06	-0.321572	0.695	0.651	0.0340263	0.030342	MicrovascularEndothelialCell	0.5
Dynll1	5.78526e-16	-0.321297	0.954	0.966	1.86777e-11	0.00579424	MicrovascularEndothelialCell	0.5
Uqcr11	4.09744e-13	-0.321251	0.765	0.767	1.32286e-08	0.0012101	NonMyelSchwannCell	0.5
Col5a3	5.44059e-08	-0.321039	0.37	0.405	0.00175649	0.0418623	EndoNeuralCell	0.5
Slc24a2	6.27903e-09	-0.320748	0.075	0.152	0.000202718	0.326874	NonMyelSchwannCell	0.5
Ccn1	1.40193e-36	-0.320426	0.526	0.62	4.52613e-32	0.0760067	SatelliteGlia	0.5
Slc9a3r1	3.03129e-81	-0.320401	0.842	0.923	9.78653e-77	0.0424564	SatelliteGlia	0.5
Arl1	5.81227e-17	-0.32038	0.792	0.737	1.87649e-12	0.0332669	EndoNeuralCell	0.5
Nat8l	6.64733e-08	-0.31991	0.079	0.148	0.00214609	0.289731	NonMyelSchwannCell	0.5
Lrrc4	8.14385e-11	-0.319021	0.064	0.147	2.62924e-06	0.382716	NonMyelSchwannCell	0.5
Add3	2.4141e-07	-0.318546	0.732	0.709	0.00779394	0.0146716	NonMyelSchwannCell	0.5
Nudt14	1.24998e-07	-0.318324	0.187	0.282	0.00403556	0.188656	MicrovascularEndothelialCell	0.5
Cyp2j9	3.2436e-68	-0.318202	0.68	0.776	1.04719e-63	0.0606244	SatelliteGlia	0.5
Fuca1	3.12394e-87	-0.317903	0.722	0.81	1.00856e-82	0.0527473	SatelliteGlia	0.5
Rplp0	1.16396e-09	-0.317405	0.99	0.982	3.75784e-05	0.00371538	MyelSchwannCell	0.5
Etv4	7.48054e-19	-0.317385	0.084	0.192	2.41509e-14	0.378525	EndoNeuralCell	0.5
Mtch1	9.36254e-07	-0.317142	0.929	0.891	0.030227	0.0191088	EpineurialCell	0.5
Tcn2	3.97437e-83	-0.316982	0.571	0.677	1.28313e-78	0.0778712	SatelliteGlia	0.5
Rgmb	2.52067e-13	-0.316931	0.662	0.659	8.138e-09	0.00207676	EndoNeuralCell	0.5
Diaph3	4.65092e-08	-0.316776	0.07	0.138	0.00150155	0.310197	NonMyelSchwannCell	0.5
1110065P20Rik	4.49647e-98	-0.316447	0.419	0.573	1.45168e-93	0.142902	SatelliteGlia	0.5
Snrpd2	1.60886e-07	-0.316402	0.533	0.537	0.0051942	0.00341289	NonMyelSchwannCell	0.5
Qk	5.52766e-17	-0.31534	0.891	0.941	1.7846e-12	0.0248391	NonMyelSchwannCell	0.5
Ppib	1.13125e-108	-0.315243	0.883	0.959	3.65225e-104	0.0375509	SatelliteGlia	0.5
Pebp1	5.49138e-20	-0.315149	0.914	0.872	1.77289e-15	0.0213879	EndoNeuralCell	0.5
Zfp467	4.97e-08	-0.315125	0.127	0.228	0.00160456	0.266029	MicrovascularEndothelialCell	0.5
Ar	4.79341e-07	-0.315023	0.119	0.212	0.0154755	0.262445	MicrovascularEndothelialCell	0.5
Gm32688	8.54782e-07	-0.314676	0.152	0.241	0.0275966	0.209246	MicrovascularEndothelialCell	0.5
Mpc2	7.40034e-08	-0.314662	0.545	0.549	0.0023892	0.00331965	NonMyelSchwannCell	0.5
Rpl7	1.15204e-08	-0.314396	0.985	1	0.000371937	0.0068552	LymphaticEndothelialCell	0.5
Ndufb10	5.42691e-17	-0.314151	0.766	0.721	1.75208e-12	0.0274396	EndoNeuralCell	0.5
Selenof	1.59746e-11	-0.314071	0.818	0.786	5.15741e-07	0.0180815	NonMyelSchwannCell	0.5
Ubb	8.13189e-24	-0.313958	1	1	2.62538e-19	0	MicrovascularEndothelialCell	0.5
Sh3pxd2b	4.46891e-74	-0.313756	0.623	0.72	1.44279e-69	0.0655012	SatelliteGlia	0.5
Laptm4a	5.65141e-36	-0.313255	0.963	0.981	1.82456e-31	0.00836933	EndoNeuralCell	0.5
Fam173a	3.24313e-08	-0.313246	0.322	0.347	0.00104704	0.0337913	EndoNeuralCell	0.5
Nipal1	2.46051e-11	-0.313244	0.097	0.173	7.94375e-07	0.261468	EndoNeuralCell	0.5
Rps15	1.12633e-06	-0.313042	0.938	0.922	0.0363636	0.00777007	MyelSchwannCell	0.5
Tmed3	2.7568e-12	-0.313038	0.763	0.716	8.90033e-08	0.0287129	EndoNeuralCell	0.5
Vamp5	2.30717e-08	-0.312665	0.338	0.367	0.000744869	0.037131	EndoNeuralCell	0.5
Adgrb3	4.63933e-75	-0.312622	0.406	0.538	1.49781e-70	0.126964	SatelliteGlia	0.5
Cyp39a1	2.99017e-07	-0.31246	0.102	0.171	0.00965377	0.232914	NonMyelSchwannCell	0.5
Chn1	1.35914e-12	-0.31218	0.175	0.258	4.38799e-08	0.174825	EndoNeuralCell	0.5
Ppp1r9a	1.96618e-69	-0.312148	0.654	0.738	6.34782e-65	0.0544167	SatelliteGlia	0.5
Sertad3	9.87943e-07	-0.312059	0.145	0.232	0.0318957	0.211598	MicrovascularEndothelialCell	0.5
Lhfp	4.35961e-77	-0.311719	0.704	0.789	1.4075e-72	0.0512621	SatelliteGlia	0.5
Cox7a1	2.52977e-117	-0.311297	0.116	0.305	8.16738e-113	0.434159	SatelliteGlia	0.5
Rap2a	7.02394e-66	-0.311101	0.554	0.656	2.26768e-61	0.0758494	SatelliteGlia	0.5
Ar	1.71421e-08	-0.310824	0.282	0.332	0.000553431	0.0731952	EndoNeuralCell	0.5
Anxa2	2.99862e-21	-0.31078	0.786	0.774	9.68105e-17	0.00689799	EndoNeuralCell	0.5
Dhh	6.455e-69	-0.310635	0.696	0.792	2.084e-64	0.0579064	SatelliteGlia	0.5
Rpl21	9.4907e-10	-0.31057	0.996	0.984	3.06407e-05	0.00543107	LymphaticEndothelialCell	0.5
Ndrg1	2.64217e-08	-0.309709	0.99	0.973	0.000853024	0.00773922	MyelSchwannCell	0.5
Arf5	2.36789e-15	-0.30957	0.764	0.72	7.64474e-11	0.0264916	EndoNeuralCell	0.5
Arl6ip1	4.32014e-07	-0.309546	0.732	0.708	0.0139476	0.0148874	MicrovascularEndothelialCell	0.5
Mvk	5.59316e-81	-0.308352	0.524	0.649	1.80575e-76	0.0951732	SatelliteGlia	0.5
Rpl27a	1.48458e-08	-0.308082	0.997	0.972	0.000479298	0.0112872	MyelSchwannCell	0.5
Lsamp	3.34763e-77	-0.307838	0.708	0.805	1.08078e-72	0.0570236	SatelliteGlia	0.5
Rhobtb3	3.32202e-71	-0.307537	0.564	0.671	1.07251e-66	0.077074	SatelliteGlia	0.5
Cyp2d22	1.22165e-09	-0.307417	0.297	0.349	3.94409e-05	0.0715554	EndoNeuralCell	0.5
Reep5	7.07804e-07	-0.307137	0.898	0.873	0.0228514	0.0125109	EpineurialCell	0.5
Map1lc3a	2.20832e-09	-0.306312	0.778	0.765	7.12955e-05	0.00744657	NonMyelSchwannCell	0.5
Ndufc2	1.27222e-100	-0.306272	0.798	0.888	4.10736e-96	0.0472182	SatelliteGlia	0.5
Glt8d2	1.51215e-13	-0.305789	0.013	0.165	4.88197e-09	1.12095	EpineurialCell	0.5
Rap1a	3.14921e-86	-0.305748	0.707	0.811	1.01672e-81	0.0605355	SatelliteGlia	0.5
Cacng4	5.24083e-73	-0.305666	0.312	0.454	1.692e-68	0.16541	SatelliteGlia	0.5
Nme1	6.11912e-124	-0.305466	0.695	0.802	1.97556e-119	0.0631059	SatelliteGlia	0.5
Cox7b	1.38941e-97	-0.305389	0.818	0.881	4.48572e-93	0.0326891	SatelliteGlia	0.5
Hmgcs1	4.25849e-09	-0.305259	0.581	0.642	0.000137485	0.0439679	NonMyelSchwannCell	0.5
Ndufa12	2.29495e-102	-0.30494	0.766	0.849	7.40923e-98	0.0452592	SatelliteGlia	0.5
Serp2	5.54825e-09	-0.304911	0.165	0.285	0.000179125	0.24042	MicrovascularEndothelialCell	0.5
Mpc1	6.30288e-98	-0.304752	0.848	0.938	2.03488e-93	0.0443486	SatelliteGlia	0.5
Uqcrq	1.63862e-08	-0.304621	0.686	0.669	0.000529028	0.011028	NonMyelSchwannCell	0.5
Sema4d	5.23167e-08	-0.304518	0.087	0.159	0.00168905	0.26491	NonMyelSchwannCell	0.5
Col3a1	4.58141e-48	-0.304362	0.212	0.33	1.47911e-43	0.194304	SatelliteGlia	0.5
Erbb3	4.00636e-08	-0.304224	0.805	0.764	0.00129345	0.0229433	NonMyelSchwannCell	0.5
S100a10	2.29484e-14	-0.304068	0.776	0.797	7.4089e-10	0.0117136	NonMyelSchwannCell	0.5
Rpl11	1.08418e-07	-0.303597	0.969	0.962	0.00350027	0.00317555	MyelSchwannCell	0.5
Use1	5.71705e-07	-0.303371	0.599	0.537	0.0184575	0.0478215	EndoNeuralCell	0.5
Arl3	2.7908e-97	-0.303281	0.726	0.816	9.01009e-93	0.0511329	SatelliteGlia	0.5
Gnas	4.70075e-42	-0.303031	0.986	0.988	1.51764e-37	0.000885879	EndoNeuralCell	0.5
Wscd1	3.6257e-08	-0.302995	0.037	0.187	0.00117056	0.708222	LymphaticEndothelialCell	0.5
Lsm4	6.91808e-93	-0.302968	0.575	0.701	2.2335e-88	0.0866041	SatelliteGlia	0.5
Tnfsf13	3.20502e-08	-0.302468	0.136	0.24	0.00103474	0.247849	MicrovascularEndothelialCell	0.5
Qpct	1.08326e-07	-0.302357	0.048	0.169	0.00349731	0.549049	EpineurialCell	0.5
Pcbd2	8.26056e-08	-0.302201	0.298	0.33	0.00266692	0.0444699	EndoNeuralCell	0.5
Tax1bp3	2.01045e-63	-0.302085	0.657	0.747	6.49075e-59	0.0559506	SatelliteGlia	0.5
Dnm1	5.05964e-12	-0.301793	0.306	0.374	1.6335e-07	0.0873709	EndoNeuralCell	0.5
Uqcrb	7.41268e-109	-0.301459	0.839	0.911	2.39318e-104	0.0358073	SatelliteGlia	0.5
Sh3rf1	8.41726e-07	-0.301379	0.182	0.265	0.0271751	0.163363	MicrovascularEndothelialCell	0.5
Psmb6	6.59329e-108	-0.301059	0.735	0.842	2.12864e-103	0.0590303	SatelliteGlia	0.5
Fmc1	4.18415e-82	-0.30102	0.705	0.784	1.35085e-77	0.0461253	SatelliteGlia	0.5
Tpp1	6.23055e-07	-0.300938	0.303	0.374	0.0201153	0.0914006	MicrovascularEndothelialCell	0.5
D630003M21Rik	9.26839e-16	-0.300889	0.098	0.194	2.9923e-11	0.296435	EndoNeuralCell	0.5
Car5b	2.21964e-08	-0.300836	0.096	0.171	0.000716612	0.250561	NonMyelSchwannCell	0.5
Gamt	3.03338e-07	-0.300608	0.154	0.251	0.00979326	0.211854	MicrovascularEndothelialCell	0.5
Rhoc	2.38127e-73	-0.3004	0.82	0.909	7.68791e-69	0.0446563	SatelliteGlia	0.5
Vwa1	5.9044e-49	-0.30005	0.879	0.961	1.90624e-44	0.0386084	SatelliteGlia	0.5
Sox5	7.46953e-11	-0.300032	0.154	0.228	2.41154e-06	0.169848	EndoNeuralCell	0.5
Rps16	7.58736e-08	-0.29999	0.976	0.972	0.00244958	0.00177739	MyelSchwannCell	0.5
Nr1d2	9.6848e-08	-0.299835	0.202	0.302	0.00312674	0.173962	MicrovascularEndothelialCell	0.5
Dbi	4.34759e-112	-0.299737	0.998	1	1.40362e-107	0.000865723	SatelliteGlia	0.5
Slc22a23	9.28986e-07	-0.299735	0.101	0.166	0.0299923	0.214857	NonMyelSchwannCell	0.5
Slc6a6	2.5313e-08	-0.29973	0.087	0.162	0.00081723	0.268828	NonMyelSchwannCell	0.5
Rpl21	2.72022e-29	-0.299627	0.979	0.994	8.78223e-25	0.0065729	EndoNeuralCell	0.5
Rps11	1.36955e-06	-0.29936	0.993	0.995	0.0442159	0.000868983	LymphaticEndothelialCell	0.5
Serpinb6a	5.27989e-08	-0.299339	0.573	0.589	0.00170461	0.0118935	NonMyelSchwannCell	0.5
Lrpap1	2.47845e-09	-0.299221	0.721	0.648	8.00168e-05	0.0460815	EndoNeuralCell	0.5
Aga	3.52343e-07	-0.299203	0.278	0.313	0.0113754	0.0511867	EndoNeuralCell	0.5
Ndufs6	2.19212e-08	-0.29909	0.791	0.757	0.000707727	0.0189576	MicrovascularEndothelialCell	0.5
Crip2	2.33262e-10	-0.299066	0.78	0.757	7.53088e-06	0.0129139	NonMyelSchwannCell	0.5
Uqcrh	4.90934e-117	-0.299001	0.906	0.973	1.58498e-112	0.0307758	SatelliteGlia	0.5
Timm13	7.38552e-07	-0.298795	0.608	0.584	0.0238441	0.0173608	NonMyelSchwannCell	0.5
Atp5g1	3.08482e-08	-0.298767	0.742	0.712	0.000995935	0.0177891	NonMyelSchwannCell	0.5
Ndufa1	3.6235e-99	-0.298621	0.772	0.86	1.16985e-94	0.046506	SatelliteGlia	0.5
Ets1	1.17466e-07	-0.298267	0.758	0.731	0.00379238	0.0156072	MicrovascularEndothelialCell	0.5
Ilvbl	1.80969e-07	-0.298125	0.089	0.156	0.00584258	0.241381	NonMyelSchwannCell	0.5
Drap1	2.02643e-07	-0.298053	0.612	0.589	0.00654233	0.0164716	NonMyelSchwannCell	0.5
Gng5	3.533e-10	-0.298041	0.826	0.796	1.14063e-05	0.0159074	NonMyelSchwannCell	0.5
Ywhaq	3.70487e-112	-0.297989	0.862	0.927	1.19612e-107	0.0312535	SatelliteGlia	0.5
Atp5b	3.20912e-13	-0.29777	0.891	0.885	1.03607e-08	0.00290266	NonMyelSchwannCell	0.5
Gpx4	7.17348e-25	-0.297527	0.928	0.938	2.31596e-20	0.00460069	EndoNeuralCell	0.5
Sorcs2	6.24764e-07	-0.297366	0.353	0.381	0.0201705	0.0327467	EndoNeuralCell	0.5
Gpx7	1.30803e-06	-0.297148	0.394	0.4	0.0422299	0.0064791	EndoNeuralCell	0.5
Ppia	1.13836e-24	-0.296984	0.989	0.981	3.67521e-20	0.00347987	NonMyelSchwannCell	0.5
Ndufs2	4.56359e-94	-0.296982	0.666	0.767	1.47335e-89	0.0604965	SatelliteGlia	0.5
Rab3il1	7.5184e-11	-0.29691	0.075	0.199	2.42731e-06	0.417988	MicrovascularEndothelialCell	0.5
Rps24	8.22057e-07	-0.296518	0.993	0.985	0.0265401	0.00346036	MyelSchwannCell	0.5
Suclg2	7.19729e-76	-0.296345	0.42	0.548	2.32364e-71	0.113733	SatelliteGlia	0.5
Cox8a	1.78474e-15	-0.296248	0.926	0.914	5.76205e-11	0.0055748	NonMyelSchwannCell	0.5
Ifnar2	8.83271e-08	-0.295891	0.752	0.709	0.00285164	0.025135	MicrovascularEndothelialCell	0.5
Gstm5	1.18003e-82	-0.295833	0.798	0.884	3.80973e-78	0.043682	SatelliteGlia	0.5
Rflna	1.67588e-84	-0.295673	0.101	0.252	5.41059e-80	0.39001	SatelliteGlia	0.5
Rgs10	3.87025e-13	-0.295447	0.472	0.497	1.24951e-08	0.0219987	EndoNeuralCell	0.5
Adgrb1	6.42867e-10	-0.295376	0.051	0.124	2.0755e-05	0.378599	NonMyelSchwannCell	0.5
Kank4	3.26122e-12	-0.295312	0.119	0.2	1.05288e-07	0.221199	EndoNeuralCell	0.5
Ubl5	6.949e-08	-0.295031	0.642	0.634	0.00224349	0.00533723	NonMyelSchwannCell	0.5
Tpm2	6.09888e-07	-0.294814	0.212	0.259	0.0196902	0.0851679	EndoNeuralCell	0.5
Mcl1	4.28288e-08	-0.294626	0.934	0.895	0.00138273	0.0181297	MicrovascularEndothelialCell	0.5
Sh3bgrl3	3.69582e-13	-0.294245	0.681	0.712	1.1932e-08	0.0188971	NonMyelSchwannCell	0.5
Rdm1	4.33323e-09	-0.294089	0.112	0.224	0.000139898	0.294088	MicrovascularEndothelialCell	0.5
Tiam1	6.52546e-12	-0.294012	0.04	0.162	2.10674e-07	0.593286	MicrovascularEndothelialCell	0.5
Gsta4	1.27288e-08	-0.294009	0.144	0.206	0.000410951	0.151877	EndoNeuralCell	0.5
Fuca1	7.75272e-07	-0.293868	0.532	0.495	0.0250297	0.0305615	EndoNeuralCell	0.5
Igfbp7	5.18506e-07	-0.293009	0.786	0.785	0.01674	0.000538157	NonMyelSchwannCell	0.5
Cd9	2.18756e-07	-0.292868	0.99	0.996	0.00706252	0.00255299	MyelSchwannCell	0.5
Ndufa6	1.34363e-07	-0.292757	0.804	0.749	0.0043379	0.0299285	MicrovascularEndothelialCell	0.5
Mrps16	2.8573e-83	-0.292621	0.533	0.645	9.2248e-79	0.0805185	SatelliteGlia	0.5
Ppib	2.18264e-11	-0.292492	0.923	0.91	7.04666e-07	0.00598557	MicrovascularEndothelialCell	0.5
S100a13	3.05236e-10	-0.292464	0.647	0.608	9.85456e-06	0.0262323	EndoNeuralCell	0.5
Rpl18	3.29321e-07	-0.292017	0.951	0.947	0.0106321	0.00177573	MyelSchwannCell	0.5
Txnip	1.0838e-08	-0.291633	0.91	0.894	0.000349905	0.00746337	MicrovascularEndothelialCell	0.5
Msmp	3.47086e-10	-0.291311	0.022	0.122	1.12057e-05	0.719902	MicrovascularEndothelialCell	0.5
Fez1	5.17722e-13	-0.291088	0.547	0.547	1.67146e-08	0	EndoNeuralCell	0.5
Rpl28	3.67394e-08	-0.290875	0.979	0.963	0.00118613	0.00691499	MyelSchwannCell	0.5
Oxct1	6.25879e-84	-0.290801	0.56	0.68	2.02065e-79	0.0814556	SatelliteGlia	0.5
Drap1	3.17433e-93	-0.290751	0.778	0.858	1.02483e-88	0.0410562	SatelliteGlia	0.5
Nfic	4.1246e-77	-0.29073	0.784	0.874	1.33163e-72	0.0455804	SatelliteGlia	0.5
Casc4	2.37431e-70	-0.290651	0.627	0.72	7.66547e-66	0.0579938	SatelliteGlia	0.5
Cox6c	1.83396e-12	-0.29034	0.952	0.945	5.92093e-08	0.00309132	MicrovascularEndothelialCell	0.5
Grhpr	1.14548e-08	-0.289714	0.065	0.135	0.000369817	0.305485	NonMyelSchwannCell	0.5
Srpx2	9.29311e-16	-0.289512	0.066	0.156	3.00028e-11	0.359283	EndoNeuralCell	0.5
Hexa	2.55008e-07	-0.289425	0.532	0.491	0.00823293	0.0334873	EndoNeuralCell	0.5
Ndufa4	6.91855e-10	-0.289317	0.934	0.945	2.23365e-05	0.00488707	MicrovascularEndothelialCell	0.5
Chst8	4.85104e-13	-0.289144	0.087	0.169	1.56616e-08	0.276979	EndoNeuralCell	0.5
Calm1	8.02806e-25	-0.288949	0.969	0.961	2.59186e-20	0.0034559	EndoNeuralCell	0.5
Cnp	1.39541e-54	-0.288299	0.868	0.947	4.50509e-50	0.0362303	SatelliteGlia	0.5
Ppp1r14c	5.95954e-68	-0.288122	0.766	0.866	1.92404e-63	0.0510041	SatelliteGlia	0.5
Itga6	4.47882e-73	-0.287926	0.342	0.488	1.44599e-68	0.147673	SatelliteGlia	0.5
Ndufs5	5.0463e-09	-0.287825	0.859	0.834	0.00016292	0.0122644	MicrovascularEndothelialCell	0.5
Myl6	9.88679e-182	-0.287773	0.951	0.985	3.19195e-177	0.0145838	SatelliteGlia	0.5
Olfml2a	2.13517e-08	-0.287656	0.211	0.269	0.000689339	0.100784	EndoNeuralCell	0.5
1810006J02Rik	4.7959e-11	-0.287609	0.031	0.142	1.54836e-06	0.63145	MicrovascularEndothelialCell	0.5
Dkk3	1.35953e-06	-0.287274	0.134	0.224	0.0438923	0.212945	MicrovascularEndothelialCell	0.5
Capns1	6.58796e-22	-0.287112	0.876	0.821	2.12692e-17	0.026859	EndoNeuralCell	0.5
Maob	3.44289e-11	-0.286933	0.064	0.187	1.11154e-06	0.443851	MicrovascularEndothelialCell	0.5
Id3	8.21496e-45	-0.286489	0.91	0.949	2.6522e-40	0.0173444	SatelliteGlia	0.5
Hes1	4.65043e-28	-0.286273	0.667	0.737	1.50139e-23	0.0412169	SatelliteGlia	0.5
Cotl1	1.0223e-66	-0.28626	0.624	0.722	3.30048e-62	0.0602442	SatelliteGlia	0.5
Iqgap1	2.62665e-10	-0.286179	0.853	0.832	8.48013e-06	0.0102916	MicrovascularEndothelialCell	0.5
Hist1h1c	2.00381e-44	-0.285521	0.565	0.657	6.46931e-40	0.0621414	SatelliteGlia	0.5
Mageh1	1.22331e-06	-0.285433	0.267	0.299	0.0394946	0.0466127	EndoNeuralCell	0.5
Brk1	9.08737e-95	-0.285176	0.73	0.818	2.93386e-90	0.046827	SatelliteGlia	0.5
Gal3st1	3.33299e-71	-0.285083	0.301	0.444	1.07606e-66	0.159873	SatelliteGlia	0.5
Gpx8	1.6034e-70	-0.285072	0.399	0.531	5.17657e-66	0.117541	SatelliteGlia	0.5
Rcn3	7.19107e-63	-0.284992	0.457	0.57	2.32164e-58	0.0908461	SatelliteGlia	0.5
Rps14	5.23496e-09	-0.284837	0.983	0.986	0.000169011	0.00125221	MyelSchwannCell	0.5
Adra2c	3.90252e-80	-0.284194	0.209	0.362	1.25993e-75	0.225219	SatelliteGlia	0.5
Gm2a	4.50422e-08	-0.28405	0.127	0.232	0.00145419	0.246922	MicrovascularEndothelialCell	0.5
Atp5j2	7.04784e-11	-0.28391	0.905	0.928	2.2754e-06	0.0102795	MicrovascularEndothelialCell	0.5
Atp5a1	1.88501e-100	-0.2838	0.859	0.922	6.08575e-96	0.0289784	SatelliteGlia	0.5
Fibp	8.65731e-68	-0.283446	0.68	0.777	2.79501e-63	0.0545292	SatelliteGlia	0.5
Hint1	3.82939e-134	-0.283242	0.929	0.974	1.23632e-129	0.0193293	SatelliteGlia	0.5
Unc13c	7.00218e-22	-0.283191	0.04	0.146	2.26065e-17	0.528964	EndoNeuralCell	0.5
P4ha3	3.76928e-85	-0.283168	0.281	0.44	1.21691e-80	0.18319	SatelliteGlia	0.5
Gng5	2.47191e-92	-0.282151	0.896	0.961	7.98057e-88	0.0285079	SatelliteGlia	0.5
Nefl	1.11681e-07	-0.282143	0.529	0.565	0.00360562	0.0267988	NonMyelSchwannCell	0.5
Gpx1	8.8175e-54	-0.282053	0.867	0.927	2.84673e-49	0.0272286	SatelliteGlia	0.5
Ndufv2	2.31354e-90	-0.28201	0.725	0.824	7.46927e-86	0.0520769	SatelliteGlia	0.5
Cdc42	1.22101e-08	-0.281532	0.741	0.726	0.000394204	0.00830631	NonMyelSchwannCell	0.5
mt-Co3	2.54906e-12	-0.281517	1	1	8.22965e-08	0	MyelSchwannCell	0.5
Pcolce	1.06622e-14	-0.281216	0.921	0.928	3.44229e-10	0.0030719	EndoNeuralCell	0.5
Timm13	2.13859e-94	-0.281074	0.797	0.881	6.90444e-90	0.0406327	SatelliteGlia	0.5
Rps8	1.75063e-08	-0.280887	1	0.992	0.000565192	0.0032549	MyelSchwannCell	0.5
Lgals1	1.5848e-15	-0.280575	0.406	0.456	5.11654e-11	0.0470114	SatelliteGlia	0.5
Itm2b	1.56559e-24	-0.279995	0.998	0.997	5.05451e-20	0.00040496	MicrovascularEndothelialCell	0.5
Lxn	1.11923e-12	-0.279964	0.383	0.44	3.61343e-08	0.0560373	EndoNeuralCell	0.5
Nedd4l	1.38058e-06	-0.279897	0.206	0.251	0.0445721	0.0797823	EndoNeuralCell	0.5
Rpl30	4.49391e-08	-0.278964	0.99	0.996	0.00145086	0.00243178	EpineurialCell	0.5
Klf12	2.16189e-09	-0.278735	0.07	0.178	6.97967e-05	0.3753	MicrovascularEndothelialCell	0.5
Frmd4a	8.18778e-07	-0.278267	0.256	0.294	0.0264342	0.0555621	EndoNeuralCell	0.5
Ptov1	4.09773e-91	-0.278222	0.758	0.836	1.32295e-86	0.0393141	SatelliteGlia	0.5
Ubb	4.66124e-09	-0.277192	0.997	0.997	0.000150488	0	MyelSchwannCell	0.5
Ctnnal1	2.08978e-61	-0.277165	0.677	0.765	6.74685e-57	0.0488652	SatelliteGlia	0.5
Crym	1.04737e-48	-0.276991	0.263	0.381	3.38145e-44	0.148114	SatelliteGlia	0.5
mt-Cytb	4.40221e-14	-0.276888	1	1	1.42125e-09	0	MyelSchwannCell	0.5
App	1.92796e-09	-0.276866	0.859	0.845	6.22442e-05	0.0065636	NonMyelSchwannCell	0.5
Clic1	1.33732e-06	-0.276862	0.606	0.591	0.0431755	0.0100112	NonMyelSchwannCell	0.5
D430040D24Rik	2.63663e-07	-0.276846	0.101	0.192	0.00851237	0.256565	MicrovascularEndothelialCell	0.5
Tmsb4x	9.81577e-32	-0.276585	0.998	1	3.16902e-27	0.000798855	MicrovascularEndothelialCell	0.5
Glt8d2	3.28417e-07	-0.276532	0.014	0.147	0.0106029	0.938057	PerineurialCell	0.5
Mmd	2.36996e-07	-0.276243	0.116	0.21	0.00765142	0.236536	MicrovascularEndothelialCell	0.5
Cyfip1	1.86785e-66	-0.276071	0.759	0.834	6.03037e-62	0.0375311	SatelliteGlia	0.5
Nedd4	5.67255e-07	-0.276007	0.881	0.84	0.0183138	0.0189762	MicrovascularEndothelialCell	0.5
Tubb2a	5.93457e-11	-0.275351	0.713	0.681	1.91598e-06	0.0182413	EndoNeuralCell	0.5
Reps2	2.3578e-07	-0.275254	0.274	0.317	0.00761215	0.0578876	EndoNeuralCell	0.5
Atp5g3	4.90056e-103	-0.275222	0.839	0.909	1.58215e-98	0.0318182	SatelliteGlia	0.5
S100a6	1.7226e-102	-0.274791	0.986	0.998	5.5614e-98	0.0047957	SatelliteGlia	0.5
Rps4x	1.52797e-06	-0.274698	0.996	1	0.0493305	0.0015884	LymphaticEndothelialCell	0.5
Higd1a	7.64218e-86	-0.274464	0.673	0.763	2.46728e-81	0.049699	SatelliteGlia	0.5
Ndufa2	4.34571e-91	-0.274355	0.856	0.931	1.40301e-86	0.0332437	SatelliteGlia	0.5
mt-Nd2	4.94839e-08	-0.274326	1	1	0.00159759	0	LymphaticEndothelialCell	0.5
Ppp3ca	1.51264e-06	-0.274241	0.745	0.688	0.0488356	0.0314916	MicrovascularEndothelialCell	0.5
Gnas	6.37136e-07	-0.274103	0.941	0.943	0.0205699	0.00083959	MyelSchwannCell	0.5
D630033O11Rik	8.59394e-11	-0.273927	0.08	0.151	2.77455e-06	0.251045	EndoNeuralCell	0.5
Prxl2a	3.00648e-64	-0.273669	0.673	0.761	9.70643e-60	0.0485186	SatelliteGlia	0.5
Edil3	2.68893e-72	-0.273165	0.618	0.72	8.68122e-68	0.0602027	SatelliteGlia	0.5
G0s2	1.17617e-21	-0.273116	0.3	0.365	3.79726e-17	0.0772736	SatelliteGlia	0.5
Gnaq	1.48681e-07	-0.272917	0.523	0.509	0.00480017	0.0106834	EndoNeuralCell	0.5
Gstm7	1.35689e-09	-0.272822	0.141	0.211	4.38073e-05	0.158658	EndoNeuralCell	0.5
Scd2	2.03289e-11	-0.272796	0.807	0.777	6.5632e-07	0.0149094	EndoNeuralCell	0.5
Xrra1	2.01536e-15	-0.272735	0.007	0.139	6.50659e-11	1.17587	MicrovascularEndothelialCell	0.5
Bdh2	1.17422e-09	-0.272411	0.154	0.221	3.79095e-05	0.141957	EndoNeuralCell	0.5
Pcdh12	1.9682e-07	-0.272406	0.097	0.192	0.00635433	0.268332	MicrovascularEndothelialCell	0.5
Cirbp	9.08783e-56	-0.272353	0.411	0.522	2.934e-51	0.0939376	SatelliteGlia	0.5
Gnai2	1.44241e-15	-0.271807	0.857	0.819	4.65683e-11	0.0177848	EndoNeuralCell	0.5
mt-Nd4l	2.72377e-10	-0.271606	0.903	0.863	8.79368e-06	0.0177536	NonMyelSchwannCell	0.5
Rida	3.2227e-70	-0.271476	0.403	0.523	1.04045e-65	0.102083	SatelliteGlia	0.5
Dhrs2	3.31337e-63	-0.271301	0.183	0.317	1.06972e-58	0.215043	SatelliteGlia	0.5
Map4k2	9.74865e-07	-0.271048	0.127	0.218	0.0314735	0.21128	MicrovascularEndothelialCell	0.5
Nkd1	2.87321e-07	-0.270664	0.061	0.123	0.00927614	0.273849	NonMyelSchwannCell	0.5
Myl9	7.35101e-98	-0.270569	0.132	0.304	2.37327e-93	0.325637	SatelliteGlia	0.5
Fam104a	3.3191e-74	-0.270195	0.679	0.763	1.07157e-69	0.0454661	SatelliteGlia	0.5
Sncg	2.48482e-147	-0.270173	0.993	0.997	8.02223e-143	0.00156695	SatelliteGlia	0.5
Pou3f2	1.43332e-42	-0.270082	0.595	0.671	4.62747e-38	0.0468384	SatelliteGlia	0.5
Gja1	7.32885e-44	-0.269765	0.664	0.731	2.36612e-39	0.0374132	SatelliteGlia	0.5
Cavin3	1.23416e-06	-0.269652	0.526	0.55	0.0398449	0.0173572	NonMyelSchwannCell	0.5
Atraid	1.38364e-72	-0.269498	0.786	0.864	4.4671e-68	0.036787	SatelliteGlia	0.5
Adam23	3.09779e-37	-0.269013	0.087	0.174	1.00012e-32	0.269011	SatelliteGlia	0.5
Gsn	5.04766e-07	-0.2689	0.402	0.246	0.0162964	0.190525	MicrovascularEndothelialCell	0.5
Hnrnpa2b1	7.77174e-07	-0.268747	0.866	0.837	0.0250911	0.013206	NonMyelSchwannCell	0.5
Edf1	9.28364e-94	-0.268233	0.848	0.912	2.99722e-89	0.0281563	SatelliteGlia	0.5
Mycn	1.23437e-09	-0.268002	0.044	0.148	3.98515e-05	0.469003	MicrovascularEndothelialCell	0.5
Nrp2	2.87573e-58	-0.267957	0.201	0.339	9.28431e-54	0.202063	SatelliteGlia	0.5
Ndufc1	4.97935e-90	-0.267878	0.813	0.897	1.60758e-85	0.0379992	SatelliteGlia	0.5
Bex3	5.58728e-07	-0.267199	0.504	0.48	0.0180385	0.018808	EndoNeuralCell	0.5
Cox7b	1.23942e-06	-0.266943	0.613	0.619	0.0400146	0.00375117	NonMyelSchwannCell	0.5
Rpl23a	1.92894e-07	-0.266737	0.98	0.981	0.00622759	0.000392472	EpineurialCell	0.5
Atox1	6.64897e-98	-0.26649	0.76	0.839	2.14662e-93	0.0380204	SatelliteGlia	0.5
Srsf3	3.29538e-07	-0.266288	0.738	0.713	0.0106391	0.0132395	NonMyelSchwannCell	0.5
Scand1	9.92339e-12	-0.266174	0.752	0.698	3.20377e-07	0.0286152	EndoNeuralCell	0.5
Top2b	8.63202e-59	-0.266073	0.601	0.691	2.78685e-54	0.053566	SatelliteGlia	0.5
Hip1	7.6465e-07	-0.265943	0.208	0.255	0.0246867	0.0781638	EndoNeuralCell	0.5
Atp5c1	4.37173e-80	-0.265861	0.823	0.888	1.41141e-75	0.0291562	SatelliteGlia	0.5
Smox	2.76768e-10	-0.265589	0.223	0.292	8.93545e-06	0.103294	EndoNeuralCell	0.5
Gm42418	6.49486e-17	-0.26528	1	1	2.09687e-12	0	NonMyelSchwannCell	0.5
Hebp2	7.75783e-08	-0.264517	0.071	0.202	0.00250462	0.399011	EpineurialCell	0.5
Psmb3	2.5232e-84	-0.264459	0.782	0.863	8.14616e-80	0.037604	SatelliteGlia	0.5
Aebp1	1.89222e-07	-0.264411	0.861	0.851	0.00610905	0.00445641	EndoNeuralCell	0.5
Rpl8	8.05704e-109	-0.264361	0.957	0.991	2.60121e-104	0.0133148	SatelliteGlia	0.5
Ccdc107	2.13162e-61	-0.263574	0.426	0.535	6.88192e-57	0.0866328	SatelliteGlia	0.5
Prdx6	6.76566e-64	-0.263278	0.859	0.953	2.18429e-59	0.0394437	SatelliteGlia	0.5
Pura	1.58113e-09	-0.263139	0.734	0.666	5.10468e-05	0.0369072	EndoNeuralCell	0.5
Chchd2	1.4601e-122	-0.262788	0.953	0.99	4.71393e-118	0.0144408	SatelliteGlia	0.5
Sncg	5.77809e-22	-0.26273	0.917	0.928	1.86546e-17	0.00451976	NonMyelSchwannCell	0.5
Fkbp3	1.41427e-79	-0.262571	0.678	0.775	4.56598e-75	0.0506528	SatelliteGlia	0.5
Selenof	4.17682e-16	-0.262509	0.909	0.894	1.34849e-11	0.00630165	EndoNeuralCell	0.5
Glt8d2	2.80081e-23	-0.262365	0.023	0.123	9.04243e-19	0.634635	EndoNeuralCell	0.5
Pten	1.50963e-06	-0.262359	0.682	0.612	0.0487386	0.0409909	EndoNeuralCell	0.5
Gnai2	1.23718e-81	-0.262347	0.885	0.954	3.99424e-77	0.0284152	SatelliteGlia	0.5
Ndufa7	2.0597e-75	-0.26221	0.868	0.94	6.64973e-71	0.0301451	SatelliteGlia	0.5
Ahnak	1.40913e-11	-0.262009	0.899	0.886	4.54937e-07	0.00550596	EndoNeuralCell	0.5
Gm11627	5.20284e-09	-0.261989	0.109	0.173	0.000167974	0.1746	EndoNeuralCell	0.5
Tmem229a	1.05624e-53	-0.26187	0.76	0.844	3.41008e-49	0.0396061	SatelliteGlia	0.5
Evi5	2.02232e-63	-0.261864	0.613	0.705	6.52906e-59	0.0528275	SatelliteGlia	0.5
Sfr1	4.01839e-10	-0.261491	0.822	0.789	1.29734e-05	0.0154575	EndoNeuralCell	0.5
Ttyh1	3.33136e-60	-0.261454	0.892	0.939	1.07553e-55	0.0193689	SatelliteGlia	0.5
Ncam1	9.53664e-08	-0.261317	0.826	0.821	0.0030789	0.00228902	NonMyelSchwannCell	0.5
Nxpe4	1.62514e-07	-0.261235	0.108	0.207	0.00524675	0.245193	MicrovascularEndothelialCell	0.5
Scand1	3.68005e-72	-0.261038	0.785	0.869	1.1881e-67	0.0382847	SatelliteGlia	0.5
Aco2	1.7587e-64	-0.261015	0.617	0.697	5.67798e-60	0.0459093	SatelliteGlia	0.5
Nedd8	1.03572e-99	-0.260972	0.873	0.939	3.34382e-95	0.0274395	SatelliteGlia	0.5
Lrrc4c	3.14894e-52	-0.260955	0.621	0.698	1.01664e-47	0.0440057	SatelliteGlia	0.5
Cd83	5.39266e-12	-0.260673	0.024	0.139	1.74102e-07	0.660528	MicrovascularEndothelialCell	0.5
Fbxo2	1.04159e-61	-0.260527	0.572	0.665	3.36278e-57	0.0566226	SatelliteGlia	0.5
mt-Nd5	1.32892e-21	-0.260516	0.965	0.967	4.29042e-17	0.000778146	EndoNeuralCell	0.5
Phlda3	3.7167e-07	-0.260366	0.807	0.82	0.0119994	0.00600278	EndoNeuralCell	0.5
Lamtor2	4.71119e-70	-0.260192	0.741	0.819	1.52101e-65	0.0375691	SatelliteGlia	0.5
Adgrg6	2.20858e-53	-0.260132	0.677	0.756	7.13039e-49	0.0414209	SatelliteGlia	0.5
Naxe	4.48369e-76	-0.260121	0.434	0.56	1.44756e-71	0.0956544	SatelliteGlia	0.5
H3f3a	1.62763e-81	-0.259121	0.923	0.983	5.25479e-77	0.0235439	SatelliteGlia	0.5
Gpr137b	5.94684e-59	-0.258676	0.422	0.527	1.91994e-54	0.082921	SatelliteGlia	0.5
Tprgl	3.29461e-08	-0.258508	0.641	0.577	0.00106366	0.0392293	EndoNeuralCell	0.5
Col4a5	4.45029e-15	-0.258394	0.073	0.162	1.43678e-10	0.297157	EndoNeuralCell	0.5
Calm2	6.45405e-22	-0.258054	0.954	0.947	2.08369e-17	0.00274178	EndoNeuralCell	0.5
Cd81	9.00487e-09	-0.257928	0.899	0.907	0.000290722	0.00329669	MicrovascularEndothelialCell	0.5
Emp2	6.68161e-63	-0.257912	0.863	0.946	2.15716e-58	0.0341681	SatelliteGlia	0.5
Prdx2	1.62625e-07	-0.257861	0.862	0.829	0.00525036	0.0145216	MicrovascularEndothelialCell	0.5
Rps24	9.02705e-07	-0.257802	0.996	1	0.0291438	0.0014907	LymphaticEndothelialCell	0.5
Serf1	1.48964e-08	-0.257586	0.176	0.24	0.000480931	0.115259	EndoNeuralCell	0.5
Rnf7	2.85555e-08	-0.257563	0.656	0.587	0.000921913	0.0412965	EndoNeuralCell	0.5
Ten1	8.69781e-74	-0.257203	0.205	0.357	2.80809e-69	0.205839	SatelliteGlia	0.5
Dnm3	3.29499e-07	-0.257181	0.673	0.669	0.0106379	0.00221183	MicrovascularEndothelialCell	0.5
Lhcgr	1.58584e-43	-0.257171	0.319	0.427	5.11988e-39	0.108186	SatelliteGlia	0.5
1700026D11Rik	1.05098e-07	-0.256825	0.066	0.16	0.00339307	0.3281	MicrovascularEndothelialCell	0.5
Cfl1	3.05125e-12	-0.256575	0.931	0.927	9.85097e-08	0.0015938	NonMyelSchwannCell	0.5
Pnkd	7.06753e-67	-0.25646	0.629	0.715	2.28175e-62	0.047415	SatelliteGlia	0.5
Ubb	5.30748e-20	-0.256432	0.996	0.998	1.71352e-15	0.000742132	EndoNeuralCell	0.5
Timp3	5.77958e-15	-0.256414	0.955	0.987	1.86594e-10	0.0121923	NonMyelSchwannCell	0.5
Chp2	3.10437e-85	-0.256343	0.143	0.304	1.00225e-80	0.278915	SatelliteGlia	0.5
Nipa1	9.05415e-08	-0.256172	0.075	0.144	0.00292313	0.241082	NonMyelSchwannCell	0.5
Zfand6	1.70815e-56	-0.25609	0.765	0.848	5.51477e-52	0.0380561	SatelliteGlia	0.5
Grcc10	1.65182e-71	-0.255603	0.821	0.89	5.33289e-67	0.029758	SatelliteGlia	0.5
Ptms	8.18121e-91	-0.255565	0.931	0.977	2.6413e-86	0.0177816	SatelliteGlia	0.5
Arf5	2.63848e-07	-0.254568	0.807	0.753	0.00851832	0.0254361	MicrovascularEndothelialCell	0.5
Atp5h	8.10296e-08	-0.254372	0.925	0.931	0.00261604	0.00237273	MicrovascularEndothelialCell	0.5
Ctsk	6.6347e-47	-0.254344	0.435	0.526	2.14201e-42	0.0697023	SatelliteGlia	0.5
Sec62	8.35212e-15	-0.254306	0.896	0.887	2.69648e-10	0.00370386	EndoNeuralCell	0.5
Cnbp	1.47177e-74	-0.254262	0.778	0.865	4.75159e-70	0.0388843	SatelliteGlia	0.5
Ndufv3	1.20101e-06	-0.254236	0.511	0.534	0.0387746	0.0161481	NonMyelSchwannCell	0.5
Gnb2	4.54792e-12	-0.253995	0.829	0.792	1.4683e-07	0.0167311	EndoNeuralCell	0.5
Tmsb15b1	1.16548e-08	-0.253838	0.053	0.12	0.000376274	0.299263	NonMyelSchwannCell	0.5
Cops9	1.47824e-74	-0.253613	0.81	0.88	4.7725e-70	0.0303275	SatelliteGlia	0.5
Tmem256	8.4254e-73	-0.253055	0.843	0.911	2.72014e-68	0.0283215	SatelliteGlia	0.5
Commd1	8.41146e-73	-0.252921	0.48	0.592	2.71564e-68	0.0765244	SatelliteGlia	0.5
Npr3	9.38141e-10	-0.25291	0.035	0.101	3.02879e-05	0.386675	NonMyelSchwannCell	0.5
Fus	1.73165e-13	-0.252685	0.87	0.863	5.59065e-09	0.002945	EndoNeuralCell	0.5
Rian	6.86751e-09	-0.252633	0.243	0.308	0.000221717	0.0863937	EndoNeuralCell	0.5
1810037I17Rik	1.33187e-07	-0.252498	0.881	0.851	0.00429994	0.0126206	MicrovascularEndothelialCell	0.5
Sox2	4.88864e-37	-0.252404	0.824	0.911	1.5783e-32	0.0365498	SatelliteGlia	0.5
Grcc10	1.20498e-11	-0.252283	0.736	0.71	3.89029e-07	0.0130901	EndoNeuralCell	0.5
Tbcb	1.75401e-83	-0.252233	0.7	0.781	5.66282e-79	0.0398445	SatelliteGlia	0.5
Ntm	3.04568e-77	-0.252208	0.066	0.198	9.83298e-73	0.399736	SatelliteGlia	0.5
Sparc	1.28896e-76	-0.252114	0.978	0.996	4.16141e-72	0.00663343	SatelliteGlia	0.5
Rpl15	1.01352e-105	-0.251985	0.953	0.985	3.27215e-101	0.0120064	SatelliteGlia	0.5
Nol7	6.29513e-68	-0.251912	0.634	0.746	2.03238e-63	0.0591218	SatelliteGlia	0.5
Rab3b	5.998e-11	-0.25149	0.031	0.101	1.93645e-06	0.428534	NonMyelSchwannCell	0.5
Rpl18a	4.31908e-07	-0.25147	0.979	0.976	0.0139442	0.00111344	MyelSchwannCell	0.5
Dst	1.50726e-62	-0.251421	0.923	0.967	4.8662e-58	0.0168918	SatelliteGlia	0.5
2810468N07Rik	3.05753e-07	-0.251088	0.115	0.168	0.00987125	0.137301	EndoNeuralCell	0.5
Tenm3	2.89591e-60	-0.250961	0.342	0.471	9.34944e-56	0.115876	SatelliteGlia	0.5
Plp1	7.01269e-19	-0.250895	0.961	0.985	2.26405e-14	0.00892868	NonMyelSchwannCell	0.5
Gapdh	2.745e-118	-0.250569	0.941	0.969	8.86222e-114	0.0105996	SatelliteGlia	0.5
Suclg1	9.6218e-76	-0.250367	0.64	0.726	3.1064e-71	0.0455411	SatelliteGlia	0.5
Elob	4.3742e-105	-0.250332	0.931	0.974	1.41221e-100	0.0163067	SatelliteGlia	0.5
Sfxn1	5.6226e-52	-0.250035	0.565	0.657	1.81526e-47	0.0544182	SatelliteGlia	0.5
Zfas1	2.9635e-09	0.250054	0.389	0.182	9.56765e-05	0.274016	MyelSchwannCell	0.5
Dhrs3	2.01651e-80	0.250069	0.347	0.175	6.51029e-76	0.246962	SatelliteGlia	0.5
Eif3c	9.11831e-22	0.250113	0.758	0.496	2.94385e-17	0.153033	EndoNeuralCell	0.5
Ddit4	8.41063e-11	0.250169	0.403	0.234	2.71537e-06	0.1962	NonMyelSchwannCell	0.5
Ralgds	6.73847e-10	0.250239	0.257	0.097	2.17552e-05	0.351761	MyelSchwannCell	0.5
Ndufa3	9.27287e-08	0.250252	0.908	0.631	0.00299375	0.131395	LymphaticEndothelialCell	0.5
Nek6	2.4715e-10	0.250322	0.345	0.112	7.97925e-06	0.406295	EpineurialCell	0.5
Rere	2.73112e-08	0.250337	0.312	0.144	0.000881743	0.279243	MyelSchwannCell	0.5
Ssb	8.37408e-13	0.250344	0.881	0.738	2.70357e-08	0.063968	MicrovascularEndothelialCell	0.5
Cct2	1.06521e-21	0.250347	0.679	0.425	3.43902e-17	0.169221	EndoNeuralCell	0.5
Mitd1	1.54947e-17	0.250395	0.301	0.125	5.00248e-13	0.317457	NonMyelSchwannCell	0.5
Zfp809	5.0661e-18	0.250424	0.234	0.079	1.63559e-13	0.392307	NonMyelSchwannCell	0.5
Riok1	8.42746e-09	0.250486	0.456	0.16	0.000272081	0.378474	LymphaticEndothelialCell	0.5
Xrn2	6.43117e-07	0.250495	0.702	0.358	0.020763	0.243359	LymphaticEndothelialCell	0.5
Rpl36a	1.44697e-22	0.250583	0.943	0.939	4.67156e-18	0.00153673	EndoNeuralCell	0.5
Vav2	6.45323e-09	0.250597	0.387	0.125	0.000208342	0.408572	PerineurialCell	0.5
Usp2	1.07011e-63	0.250606	0.444	0.272	3.45484e-59	0.177166	SatelliteGlia	0.5
Dysf	1.96923e-16	0.250659	0.166	0.045	6.35766e-12	0.472033	NonMyelSchwannCell	0.5
Tomm70a	1.13267e-08	0.250663	0.651	0.289	0.000365682	0.293673	LymphaticEndothelialCell	0.5
Chordc1	1.64165e-20	0.250708	0.589	0.302	5.30007e-16	0.241612	MicrovascularEndothelialCell	0.5
Gpx3	7.40631e-11	0.250789	0.226	0.074	2.39113e-06	0.40395	MyelSchwannCell	0.5
Plekhm2	9.14926e-41	0.250853	0.312	0.105	2.95384e-36	0.394127	EndoNeuralCell	0.5
1110038B12Rik	2.847e-34	0.250881	0.428	0.189	9.19155e-30	0.295843	EndoNeuralCell	0.5
Sel1l	9.73281e-40	0.25094	0.602	0.463	3.14224e-35	0.0950437	SatelliteGlia	0.5
Ilrun	4.75827e-14	0.251191	0.338	0.166	1.53621e-09	0.257681	NonMyelSchwannCell	0.5
Gm20559	6.37964e-10	0.251231	0.378	0.135	2.05967e-05	0.373183	EpineurialCell	0.5
Rpl24	4.14072e-15	0.251244	0.97	0.942	1.33683e-10	0.010617	NonMyelSchwannCell	0.5
Gsdmd	1.81131e-12	0.25151	0.373	0.105	5.84782e-08	0.459956	EpineurialCell	0.5
Ang	1.01708e-43	0.251596	0.358	0.124	3.28364e-39	0.384844	EndoNeuralCell	0.5
Nudt5	7.57485e-39	0.251664	0.424	0.12	2.44554e-34	0.458285	MicrovascularEndothelialCell	0.5
Atp2b1	3.00048e-27	0.251723	0.662	0.564	9.68706e-23	0.0581822	SatelliteGlia	0.5
Il6st	1.25123e-07	0.251821	0.758	0.595	0.00403961	0.0879629	NonMyelSchwannCell	0.5
Mrpl24	6.39159e-18	0.251829	0.69	0.388	2.06353e-13	0.209153	MicrovascularEndothelialCell	0.5
Hist1h2ap	2.47083e-09	0.251842	0.18	0.026	7.97706e-05	0.702983	EpineurialCell	0.5
Ccnd3	5.43729e-37	0.251849	0.448	0.196	1.75543e-32	0.300366	EndoNeuralCell	0.5
Fosl2	1.44578e-08	0.25206	0.326	0.151	0.000466771	0.279866	MyelSchwannCell	0.5
Srsf1	1.65452e-09	0.252219	0.42	0.204	5.3416e-05	0.262766	MyelSchwannCell	0.5
Mdh2	2.49553e-12	0.252294	0.818	0.625	8.05682e-08	0.0979516	MicrovascularEndothelialCell	0.5
Eif4g2	5.62697e-13	0.252315	0.945	0.877	1.81667e-08	0.0271837	MicrovascularEndothelialCell	0.5
Irak3	8.62943e-08	0.252355	0.492	0.24	0.00278601	0.261345	EpineurialCell	0.5
Stoml2	7.68988e-08	0.252455	0.61	0.278	0.00248268	0.286214	LymphaticEndothelialCell	0.5
Cdkn1b	2.54324e-43	0.252599	0.579	0.422	8.21085e-39	0.115266	SatelliteGlia	0.5
Eif1b	6.59157e-39	0.2526	0.857	0.857	2.12809e-34	0	SatelliteGlia	0.5
Vegfd	8.88325e-48	0.252677	0.167	0.02	2.86796e-43	0.773623	EndoNeuralCell	0.5
Gbp10	2.87294e-22	0.252686	0.103	0	9.27529e-18	4.2078	NonMyelSchwannCell	0.5
Ilf2	1.41463e-09	0.252726	0.68	0.283	4.56712e-05	0.31963	LymphaticEndothelialCell	0.5
Atf4	3.00765e-29	0.252764	0.782	0.712	9.71019e-25	0.0341968	SatelliteGlia	0.5
Rell1	5.90824e-09	0.252985	0.493	0.182	0.000190748	0.363703	LymphaticEndothelialCell	0.5
Emc6	3.68477e-20	0.253026	0.688	0.377	1.18963e-15	0.219587	MicrovascularEndothelialCell	0.5
Cflar	2.59819e-59	0.253035	0.487	0.313	8.38825e-55	0.161375	SatelliteGlia	0.5
Ppp2r2a	1.99144e-37	0.253151	0.685	0.57	6.42936e-33	0.0671209	SatelliteGlia	0.5
Lama5	1.29639e-07	0.253161	0.165	0.022	0.0041854	0.735896	PerineurialCell	0.5
Cebpg	2.08159e-16	0.253206	0.604	0.341	6.7204e-12	0.208838	MicrovascularEndothelialCell	0.5
Synpo	8.26568e-08	0.253231	0.386	0.169	0.00266857	0.301743	EpineurialCell	0.5
Sipa1	1.92837e-07	0.253286	0.191	0.075	0.00622574	0.341581	MyelSchwannCell	0.5
Ak6	1.06673e-09	0.253374	0.485	0.166	3.44395e-05	0.391919	LymphaticEndothelialCell	0.5
Clint1	9.48456e-08	0.253409	0.288	0.136	0.00306209	0.274304	MyelSchwannCell	0.5
Exosc3	1.48872e-09	0.253434	0.522	0.182	4.80632e-05	0.385247	LymphaticEndothelialCell	0.5
Cipc	2.01713e-53	0.253533	0.584	0.416	6.51229e-49	0.124075	SatelliteGlia	0.5
Mad2l2	2.30254e-13	0.253546	0.35	0.082	7.43374e-09	0.530835	EpineurialCell	0.5
Ranbp2	4.4575e-07	0.253563	0.441	0.242	0.0143911	0.219527	MyelSchwannCell	0.5
Apol10b	1.7961e-09	0.253596	0.46	0.15	5.79871e-05	0.409979	LymphaticEndothelialCell	0.5
Znrf1	7.04147e-16	0.253615	0.578	0.314	2.27334e-11	0.223258	MicrovascularEndothelialCell	0.5
Dap3	2.31456e-11	0.253687	0.588	0.203	7.47255e-07	0.38924	LymphaticEndothelialCell	0.5
Mrps27	1.00492e-12	0.253785	0.283	0.021	3.24437e-08	0.952273	LymphaticEndothelialCell	0.5
Ppp4r2	1.38674e-11	0.25381	0.438	0.257	4.47708e-07	0.19522	NonMyelSchwannCell	0.5
Glipr2	1.5414e-150	0.253866	0.235	0.05	4.97642e-146	0.566792	SatelliteGlia	0.5
Atp1a1	3.28177e-08	0.253885	0.7	0.495	0.00105952	0.126924	NonMyelSchwannCell	0.5
Zeb1	1.9201e-33	0.253911	0.634	0.52	6.19904e-29	0.0726112	SatelliteGlia	0.5
Pdhb	1.7397e-09	0.253942	0.495	0.213	5.61662e-05	0.308939	EpineurialCell	0.5
Rpl18	8.86233e-18	0.253965	0.989	0.987	2.8612e-13	0.000741689	MicrovascularEndothelialCell	0.5
Gadd45gip1	1.69917e-09	0.254025	0.574	0.219	5.48576e-05	0.353124	LymphaticEndothelialCell	0.5
Vcam1	5.35446e-11	0.254178	0.111	0.019	1.72869e-06	0.647245	MyelSchwannCell	0.5
Ncln	1.205e-33	0.254211	0.462	0.155	3.89034e-29	0.400539	MicrovascularEndothelialCell	0.5
Apof	1.38682e-56	0.254256	0.192	0.022	4.47736e-52	0.794671	EndoNeuralCell	0.5
Zcchc24	5.06997e-13	0.254353	0.507	0.296	1.63684e-08	0.197476	NonMyelSchwannCell	0.5
Mafg	9.42816e-16	0.254379	0.34	0.157	3.04388e-11	0.283573	NonMyelSchwannCell	0.5
Rab5if	9.03531e-07	0.254443	0.75	0.428	0.0291705	0.205915	LymphaticEndothelialCell	0.5
Tomm70a	2.68071e-22	0.254476	0.576	0.273	8.65467e-18	0.274113	MicrovascularEndothelialCell	0.5
Mdm4	9.18162e-09	0.254479	0.271	0.115	0.000296429	0.314702	MyelSchwannCell	0.5
Mak16	1.05629e-09	0.254497	0.345	0.116	3.41024e-05	0.400187	EpineurialCell	0.5
Zc3h12c	9.79824e-17	0.254542	0.174	0.047	3.16336e-12	0.48066	NonMyelSchwannCell	0.5
Adam9	1.75372e-32	0.254553	0.338	0.093	5.66189e-28	0.473903	MicrovascularEndothelialCell	0.5
Trim16	3.24135e-11	0.254579	0.415	0.107	1.04647e-06	0.497827	LymphaticEndothelialCell	0.5
Frat2	6.49741e-14	0.254654	0.366	0.186	2.09769e-09	0.248679	NonMyelSchwannCell	0.5
Plaat3	1.32659e-63	0.254772	0.889	0.953	4.28288e-59	0.0255517	SatelliteGlia	0.5
Pnp	1.99442e-08	0.254932	0.382	0.187	0.000643899	0.262715	MyelSchwannCell	0.5
Safb2	2.77424e-10	0.255047	0.439	0.172	8.95664e-06	0.344774	EpineurialCell	0.5
Pxk	8.97354e-09	0.255074	0.47	0.213	0.000289711	0.291245	EpineurialCell	0.5
Rps23	4.82938e-100	0.25527	0.959	0.991	1.55917e-95	0.0120881	SatelliteGlia	0.5
mt-Nd6	6.95428e-07	0.255319	0.427	0.242	0.0224519	0.209164	MyelSchwannCell	0.5
A930037H05Rik	2.84393e-17	0.255562	0.164	0.041	9.18162e-13	0.511117	NonMyelSchwannCell	0.5
Sf1	1.54628e-13	0.255625	0.465	0.259	4.99216e-09	0.215818	NonMyelSchwannCell	0.5
Nudt5	1.69645e-12	0.255659	0.504	0.134	5.47699e-08	0.488611	LymphaticEndothelialCell	0.5
Cdc34	1.46639e-31	0.255794	0.446	0.154	4.73423e-27	0.392415	MicrovascularEndothelialCell	0.5
Abcf2	5.11291e-12	0.255996	0.544	0.16	1.6507e-07	0.451968	LymphaticEndothelialCell	0.5
Rpl4	1.80964e-11	0.256019	0.906	0.752	5.84243e-07	0.0688124	NonMyelSchwannCell	0.5
Thoc1	2.13367e-10	0.25602	0.522	0.176	6.88855e-06	0.40156	LymphaticEndothelialCell	0.5
Batf2	3.18064e-19	0.256033	0.126	0.016	1.02687e-14	0.762261	NonMyelSchwannCell	0.5
Bcl2l1	5.68381e-10	0.256067	0.333	0.14	1.83502e-05	0.320106	MyelSchwannCell	0.5
Ppp1r15b	3.41967e-37	0.256075	0.384	0.156	1.10404e-32	0.332783	EndoNeuralCell	0.5
Plk2	1.16555e-21	0.25616	0.705	0.625	3.76297e-17	0.0445121	SatelliteGlia	0.5
Jam3	7.43358e-11	0.256204	0.493	0.303	2.39993e-06	0.179924	NonMyelSchwannCell	0.5
Gsto1	2.04321e-51	0.256343	0.407	0.084	6.5965e-47	0.583578	MicrovascularEndothelialCell	0.5
Jade2	1.0012e-53	0.256438	0.244	0.047	3.23236e-49	0.609328	EndoNeuralCell	0.5
Brd7	5.63784e-10	0.256532	0.555	0.198	1.82018e-05	0.381458	LymphaticEndothelialCell	0.5
Idh3a	1.18283e-10	0.256557	0.511	0.171	3.81878e-06	0.405186	LymphaticEndothelialCell	0.5
Agrn	1.35041e-06	0.256571	0.335	0.129	0.043598	0.353242	PerineurialCell	0.5
Cdv3	1.99519e-12	0.256573	0.721	0.492	6.44146e-08	0.141459	MicrovascularEndothelialCell	0.5
Carhsp1	7.17718e-11	0.256629	0.57	0.193	2.31715e-06	0.400947	LymphaticEndothelialCell	0.5
Usp25	3.43379e-08	0.256717	0.569	0.3	0.0011086	0.237069	EpineurialCell	0.5
Rps6ka3	1.78411e-09	0.256743	0.24	0.09	5.76001e-05	0.363298	MyelSchwannCell	0.5
Scpep1	3.68531e-69	0.256759	0.417	0.236	1.1898e-64	0.210866	SatelliteGlia	0.5
Sptlc2	5.319e-16	0.256776	0.635	0.356	1.71724e-11	0.214377	MicrovascularEndothelialCell	0.5
Tlr3	1.70244e-37	0.256864	0.265	0.085	5.49632e-33	0.421371	EndoNeuralCell	0.5
Mdm2	1.65947e-07	0.25699	0.522	0.225	0.0053576	0.312018	LymphaticEndothelialCell	0.5
Trip11	1.39389e-14	0.257018	0.607	0.348	4.50019e-10	0.206285	MicrovascularEndothelialCell	0.5
Impact	7.69135e-47	0.257022	0.545	0.388	2.48315e-42	0.125992	SatelliteGlia	0.5
Sema3g	4.74703e-07	0.257088	0.602	0.413	0.0153258	0.139758	MicrovascularEndothelialCell	0.5
Csf2rb2	8.47805e-24	0.257323	0.376	0.14	2.73714e-19	0.366763	MicrovascularEndothelialCell	0.5
Cd74	1.26364e-22	0.257531	0.252	0.106	4.07965e-18	0.321747	EndoNeuralCell	0.5
Gas5	5.64158e-22	0.257552	0.948	0.921	1.82138e-17	0.0107363	EndoNeuralCell	0.5
Art3	2.15033e-07	0.257835	0.218	0.064	0.00694233	0.455896	EpineurialCell	0.5
H2-Q6	1.54835e-58	0.257848	0.153	0.006	4.99884e-54	1.20472	EndoNeuralCell	0.5
Shmt2	2.26361e-12	0.257892	0.386	0.075	7.30807e-08	0.609559	LymphaticEndothelialCell	0.5
Slc3a2	1.2015e-06	0.257915	0.892	0.706	0.0387903	0.0870143	MyelSchwannCell	0.5
Abl2	1.6368e-24	0.257972	0.316	0.103	5.28441e-20	0.417211	MicrovascularEndothelialCell	0.5
Bcl6	5.74057e-42	0.258006	0.367	0.134	1.85334e-37	0.375022	EndoNeuralCell	0.5
Slirp	1.86611e-07	0.258082	0.765	0.406	0.00602472	0.235881	LymphaticEndothelialCell	0.5
Sox10	7.27294e-22	0.258084	0.205	0.08	2.34807e-17	0.35036	EndoNeuralCell	0.5
Laptm4b	2.2118e-25	0.258179	0.534	0.232	7.14079e-21	0.310515	MicrovascularEndothelialCell	0.5
Abhd11	1.1346e-44	0.258237	0.448	0.119	3.66305e-40	0.493886	MicrovascularEndothelialCell	0.5
Plekha4	1.15482e-08	0.258325	0.434	0.191	0.000372834	0.305887	EpineurialCell	0.5
Adm	4.44903e-20	0.258327	0.353	0.186	1.43637e-15	0.238788	EndoNeuralCell	0.5
Plod3	1.83369e-67	0.258438	0.455	0.268	5.92006e-63	0.197352	SatelliteGlia	0.5
Cd74	5.00018e-07	0.258451	0.278	0.131	0.0161431	0.280552	MyelSchwannCell	0.5
Slc25a25	1.60523e-31	0.258452	0.389	0.121	5.18248e-27	0.435429	MicrovascularEndothelialCell	0.5
Brd3	2.08591e-08	0.258571	0.365	0.176	0.000673434	0.272099	MyelSchwannCell	0.5
Epb41l2	9.16382e-16	0.258592	0.6	0.338	2.95854e-11	0.214098	MicrovascularEndothelialCell	0.5
Rab11a	1.80799e-12	0.258659	0.791	0.56	5.83709e-08	0.128877	MicrovascularEndothelialCell	0.5
Immt	5.76647e-07	0.258664	0.732	0.369	0.018617	0.255618	LymphaticEndothelialCell	0.5
Ppa1	4.84284e-32	0.258688	0.471	0.221	1.56351e-27	0.282403	EndoNeuralCell	0.5
Csrnp1	1.44336e-08	0.25871	0.398	0.169	0.00046599	0.319698	EpineurialCell	0.5
Glrx3	2.11357e-13	0.258779	0.789	0.542	6.82365e-09	0.140189	MicrovascularEndothelialCell	0.5
Adam9	3.88757e-44	0.258875	0.344	0.117	1.2551e-39	0.402782	EndoNeuralCell	0.5
Isg20	8.14858e-10	0.258905	0.175	0.009	2.63077e-05	1.10841	PerineurialCell	0.5
Dcp2	2.68315e-16	0.258929	0.204	0.067	8.66255e-12	0.415924	NonMyelSchwannCell	0.5
Oasl1	2.96464e-51	0.259054	0.134	0.005	9.57133e-47	1.22892	EndoNeuralCell	0.5
Ggta1	9.0488e-10	0.259085	0.17	0.051	2.9214e-05	0.450016	MyelSchwannCell	0.5
Selenow	5.32333e-38	0.259096	0.941	0.958	1.71864e-33	0.00669269	SatelliteGlia	0.5
Hax1	1.40003e-10	0.259131	0.482	0.15	4.52001e-06	0.436393	LymphaticEndothelialCell	0.5
Nras	1.93382e-08	0.259164	0.525	0.251	0.000624334	0.275913	EpineurialCell	0.5
Tor1aip1	2.44813e-07	0.259175	0.469	0.261	0.0079038	0.219141	MyelSchwannCell	0.5
Trim12c	1.35954e-14	0.259189	0.153	0.025	4.38928e-10	0.677386	MyelSchwannCell	0.5
Zbtb7a	7.52052e-14	0.25921	0.572	0.345	2.428e-09	0.189073	NonMyelSchwannCell	0.5
Ngdn	1.7146e-25	0.259406	0.62	0.289	5.53558e-21	0.285657	MicrovascularEndothelialCell	0.5
Kit	7.12978e-08	0.259598	0.265	0.059	0.00230185	0.562598	LymphaticEndothelialCell	0.5
Tacc1	5.5031e-07	0.259766	0.694	0.452	0.0177668	0.160694	MyelSchwannCell	0.5
Clock	2.40568e-08	0.259787	0.472	0.251	0.000776674	0.236691	MyelSchwannCell	0.5
Ext1	5.22962e-21	0.259925	0.349	0.134	1.68838e-16	0.358953	MicrovascularEndothelialCell	0.5
Sco2	2.46098e-28	0.260041	0.413	0.145	7.94527e-24	0.392684	MicrovascularEndothelialCell	0.5
Zbp1	7.9115e-23	0.260064	0.135	0.004	2.55423e-18	1.32021	MyelSchwannCell	0.5
Hspa1b	8.30282e-25	0.260065	0.319	0.147	2.68056e-20	0.290684	EndoNeuralCell	0.5
Azin1	4.88695e-13	0.260151	0.611	0.356	1.57775e-08	0.202734	MicrovascularEndothelialCell	0.5
Lrrc47	3.43181e-10	0.260183	0.17	0.048	1.10796e-05	0.47468	MyelSchwannCell	0.5
B930036N10Rik	2.05749e-24	0.260199	0.532	0.231	6.64261e-20	0.313158	MicrovascularEndothelialCell	0.5
Nrip1	1.61071e-08	0.260284	0.594	0.326	0.000520016	0.225299	EpineurialCell	0.5
Ccnl1	2.49744e-09	0.260296	0.792	0.656	8.06297e-05	0.0707494	NonMyelSchwannCell	0.5
Tax1bp3	6.08074e-07	0.260424	0.387	0.159	0.0196317	0.334203	PerineurialCell	0.5
Lcorl	5.42365e-07	0.260428	0.597	0.36	0.0175102	0.190043	MyelSchwannCell	0.5
Ube2f	2.09046e-12	0.26044	0.526	0.15	6.74906e-08	0.471421	LymphaticEndothelialCell	0.5
Tm9sf4	2.30066e-09	0.26056	0.574	0.219	7.42768e-05	0.362209	LymphaticEndothelialCell	0.5
Lsm6	7.70587e-08	0.260644	0.746	0.38	0.00248784	0.253652	LymphaticEndothelialCell	0.5
Cops5	1.34438e-17	0.260667	0.688	0.392	4.34034e-13	0.211545	MicrovascularEndothelialCell	0.5
Bcl3	2.18309e-34	0.260724	0.418	0.126	7.0481e-30	0.45107	MicrovascularEndothelialCell	0.5
Hnrnpab	1.04922e-24	0.260975	0.742	0.474	3.3874e-20	0.168728	EndoNeuralCell	0.5
Lrp1	1.52643e-21	0.260979	0.248	0.075	4.92809e-17	0.450283	MicrovascularEndothelialCell	0.5
Spp1	1.28635e-30	0.261047	0.154	0.015	4.15297e-26	0.877069	MicrovascularEndothelialCell	0.5
Polr2i	1.38078e-07	0.261069	0.728	0.348	0.00445784	0.278	LymphaticEndothelialCell	0.5
Trf	2.15346e-24	0.261103	0.235	0.059	6.95245e-20	0.520602	MicrovascularEndothelialCell	0.5
Paics	6.72043e-07	0.261273	0.739	0.385	0.0216969	0.245783	LymphaticEndothelialCell	0.5
Rpl8	2.7389e-08	0.261304	0.996	0.984	0.000884254	0.00456953	LymphaticEndothelialCell	0.5
Tardbp	1.63184e-16	0.261341	0.675	0.391	5.26838e-12	0.205863	MicrovascularEndothelialCell	0.5
Psma5	1.4791e-23	0.261346	0.658	0.399	4.77527e-19	0.188613	EndoNeuralCell	0.5
Fxyd3	1.10959e-25	0.261347	0.116	0.024	3.5823e-21	0.594033	EndoNeuralCell	0.5
H2afj	4.62956e-21	0.26135	0.686	0.442	1.49465e-16	0.165738	EndoNeuralCell	0.5
Ptpn13	1.10675e-16	0.261365	0.354	0.163	3.57316e-12	0.292434	NonMyelSchwannCell	0.5
Lmna	3.1416e-07	0.261366	0.875	0.806	0.0101426	0.0309727	NonMyelSchwannCell	0.5
Eif4e3	4.2011e-133	0.261412	0.271	0.078	1.35633e-128	0.469688	SatelliteGlia	0.5
Map7d1	1.13723e-12	0.261433	0.44	0.249	3.67154e-08	0.214729	NonMyelSchwannCell	0.5
Aimp2	6.07538e-32	0.261434	0.44	0.148	1.96143e-27	0.410948	MicrovascularEndothelialCell	0.5
Fxyd5	2.17232e-16	0.261477	0.158	0.041	7.01332e-12	0.508887	NonMyelSchwannCell	0.5
A930037H05Rik	1.16579e-11	0.261516	0.153	0.034	3.76377e-07	0.567462	MyelSchwannCell	0.5
Mrpl36	7.01656e-09	0.261625	0.64	0.267	0.00022653	0.329969	LymphaticEndothelialCell	0.5
Rps13	2.9863e-14	0.261719	0.97	0.916	9.64127e-10	0.0216277	NonMyelSchwannCell	0.5
Nol6	8.12074e-14	0.261842	0.382	0.059	2.62178e-09	0.705602	LymphaticEndothelialCell	0.5
Cflar	1.63525e-07	0.261919	0.541	0.296	0.00527942	0.227878	EpineurialCell	0.5
Ssr1	5.53197e-07	0.261985	0.801	0.439	0.01786	0.227293	LymphaticEndothelialCell	0.5
Fxr1	1.93796e-32	0.261991	0.666	0.364	6.2567e-28	0.228347	EndoNeuralCell	0.5
Etv6	4.54176e-23	0.262146	0.514	0.229	1.46631e-18	0.305771	MicrovascularEndothelialCell	0.5
Pfdn2	1.30224e-06	0.262146	0.717	0.39	0.0420429	0.230295	LymphaticEndothelialCell	0.5
Cmip	1.17724e-16	0.262442	0.516	0.268	3.80073e-12	0.248043	MicrovascularEndothelialCell	0.5
Tgoln1	1.80327e-39	0.262464	0.746	0.668	5.82185e-35	0.0418177	SatelliteGlia	0.5
Hsph1	2.6519e-14	0.262468	0.336	0.162	8.56167e-10	0.276238	NonMyelSchwannCell	0.5
Htra1	2.80619e-08	0.26255	0.174	0.061	0.000905978	0.397025	MyelSchwannCell	0.5
Tinagl1	5.4325e-17	0.262634	0.1	0.009	1.75388e-12	0.912335	NonMyelSchwannCell	0.5
Ggct	9.94052e-27	0.262673	0.371	0.129	3.2093e-22	0.400324	MicrovascularEndothelialCell	0.5
Fkbp10	4.83621e-10	0.262688	0.522	0.176	1.56137e-05	0.412019	LymphaticEndothelialCell	0.5
Arfgef2	2.01814e-41	0.262699	0.332	0.113	6.51557e-37	0.408458	EndoNeuralCell	0.5
Galnt15	4.39619e-07	0.262702	0.127	0.009	0.0141931	1.00316	PerineurialCell	0.5
Polr3h	7.95585e-12	0.262735	0.327	0.048	2.56855e-07	0.727293	LymphaticEndothelialCell	0.5
Rad23b	1.05473e-16	0.262823	0.679	0.402	3.4052e-12	0.19875	MicrovascularEndothelialCell	0.5
Fbln1	4.61726e-33	0.262892	0.223	0.067	1.49068e-28	0.456064	EndoNeuralCell	0.5
Noc3l	2.03686e-45	0.262931	0.389	0.088	6.57601e-41	0.563772	MicrovascularEndothelialCell	0.5
Nop56	7.425e-07	0.262962	0.558	0.318	0.0239716	0.213324	EpineurialCell	0.5
Gsdmd	4.16843e-20	0.262975	0.164	0.032	1.34578e-15	0.619968	NonMyelSchwannCell	0.5
Snd1	3.2472e-28	0.263071	0.413	0.147	1.04836e-23	0.392059	MicrovascularEndothelialCell	0.5
Dhx15	8.91912e-16	0.263071	0.705	0.439	2.87954e-11	0.179783	MicrovascularEndothelialCell	0.5
Tcerg1	1.17718e-19	0.26321	0.578	0.298	3.80051e-15	0.251565	MicrovascularEndothelialCell	0.5
Tmed9	9.47645e-13	0.263212	0.866	0.688	3.05947e-08	0.0873755	MicrovascularEndothelialCell	0.5
S100a11	2.15915e-14	0.263215	0.602	0.504	6.97082e-10	0.0674722	SatelliteGlia	0.5
Lrg1	2.43926e-10	0.263334	0.147	0.004	7.87514e-06	1.36916	EpineurialCell	0.5
Aff1	1.84303e-42	0.263375	0.354	0.125	5.95022e-38	0.395541	EndoNeuralCell	0.5
Esyt1	3.70351e-07	0.26338	0.695	0.358	0.0119568	0.252068	LymphaticEndothelialCell	0.5
Trim56	2.78413e-10	0.263447	0.208	0.069	8.98855e-06	0.419382	MyelSchwannCell	0.5
Smn1	3.24644e-10	0.263512	0.46	0.144	1.04811e-05	0.44153	LymphaticEndothelialCell	0.5
Tox4	1.06749e-15	0.263531	0.418	0.211	3.44639e-11	0.259909	NonMyelSchwannCell	0.5
Nol8	7.23363e-32	0.263542	0.42	0.138	2.33538e-27	0.423173	MicrovascularEndothelialCell	0.5
Ppm1f	3.42643e-25	0.26359	0.503	0.206	1.10622e-20	0.33948	MicrovascularEndothelialCell	0.5
Polr1a	1.96605e-10	0.263641	0.441	0.128	6.34738e-06	0.470501	LymphaticEndothelialCell	0.5
Erbb2	3.3731e-15	0.263646	0.319	0.145	1.089e-10	0.299897	NonMyelSchwannCell	0.5
Lgi4	6.77637e-08	0.263727	0.213	0.032	0.00218775	0.721206	LymphaticEndothelialCell	0.5
Tifa	2.05237e-09	0.26376	0.203	0.037	6.62607e-05	0.647756	EpineurialCell	0.5
Srpr	2.53211e-12	0.263891	0.508	0.304	8.17491e-08	0.195479	NonMyelSchwannCell	0.5
Cebpz	4.18447e-34	0.263928	0.486	0.233	1.35096e-29	0.279928	EndoNeuralCell	0.5
Pmepa1	1.21508e-08	0.263969	0.739	0.59	0.000392289	0.0857526	NonMyelSchwannCell	0.5
Fcer1g	1.28312e-48	0.264055	0.138	0.008	4.14255e-44	1.08483	EndoNeuralCell	0.5
Nfe2l2	6.3434e-26	0.264055	0.636	0.378	2.04797e-21	0.19821	EndoNeuralCell	0.5
Rpl38	7.92798e-08	0.264211	1	0.989	0.00255955	0.00421617	EpineurialCell	0.5
Eif6	5.8214e-07	0.264227	0.69	0.408	0.0187944	0.200291	EpineurialCell	0.5
Nsa2	5.99401e-11	0.264247	0.539	0.347	1.93517e-06	0.167889	NonMyelSchwannCell	0.5
2310039H08Rik	2.67102e-12	0.264447	0.478	0.123	8.62339e-08	0.517879	LymphaticEndothelialCell	0.5
Arhgef5	9.12039e-09	0.26445	0.335	0.099	0.000294452	0.465075	PerineurialCell	0.5
Atp1b2	1.65416e-08	0.264473	0.351	0.164	0.000534045	0.29033	MyelSchwannCell	0.5
Preb	6.90316e-11	0.264502	0.529	0.171	2.22868e-06	0.430944	LymphaticEndothelialCell	0.5
Igsf21	1.24739e-15	0.264523	0.129	0.027	4.02721e-11	0.596842	NonMyelSchwannCell	0.5
Odc1	4.49911e-08	0.264534	0.528	0.358	0.00145254	0.148292	NonMyelSchwannCell	0.5
Creld2	2.23234e-35	0.264572	0.41	0.176	7.20712e-31	0.32279	EndoNeuralCell	0.5
Nsun2	1.3855e-28	0.26459	0.477	0.186	4.47308e-24	0.359493	MicrovascularEndothelialCell	0.5
Grwd1	9.64026e-50	0.264635	0.354	0.065	3.11236e-45	0.647091	MicrovascularEndothelialCell	0.5
Ngdn	2.154e-10	0.264989	0.629	0.241	6.9542e-06	0.36675	LymphaticEndothelialCell	0.5
Sp110	2.24792e-07	0.265002	0.471	0.198	0.00725741	0.331311	LymphaticEndothelialCell	0.5
Dnajc3	6.9485e-09	0.265068	0.644	0.472	0.000224332	0.118823	NonMyelSchwannCell	0.5
Dcp2	7.73649e-27	0.265095	0.424	0.158	2.49773e-22	0.377531	MicrovascularEndothelialCell	0.5
Snhg6	7.71582e-39	0.265115	0.431	0.18	2.49105e-34	0.333962	EndoNeuralCell	0.5
Nav2	4.55094e-16	0.265191	0.191	0.061	1.46927e-11	0.436684	NonMyelSchwannCell	0.5
Mad2l2	2.82468e-13	0.26527	0.511	0.128	9.11946e-09	0.529791	LymphaticEndothelialCell	0.5
Brix1	6.00841e-14	0.265355	0.57	0.16	1.93981e-09	0.486366	LymphaticEndothelialCell	0.5
Thoc6	7.0993e-13	0.265385	0.364	0.064	2.29201e-08	0.665525	LymphaticEndothelialCell	0.5
Ell	2.41957e-17	0.265387	0.173	0.046	7.8116e-13	0.507166	NonMyelSchwannCell	0.5
Tyms	5.85584e-38	0.265463	0.358	0.09	1.89056e-33	0.528789	MicrovascularEndothelialCell	0.5
St3gal1	2.05713e-08	0.265507	0.208	0.034	0.000664146	0.693755	PerineurialCell	0.5
Slc35b1	9.52437e-17	0.26559	0.336	0.15	3.07494e-12	0.309012	NonMyelSchwannCell	0.5
Zc3hav1	1.97463e-16	0.265594	0.523	0.273	6.37508e-12	0.249102	MicrovascularEndothelialCell	0.5
Pus1	3.34172e-16	0.265594	0.445	0.064	1.07887e-11	0.743037	LymphaticEndothelialCell	0.5
Dock9	6.67953e-07	0.265704	0.514	0.304	0.0215649	0.201323	MyelSchwannCell	0.5
Rpl10a	3.42798e-12	0.265716	0.945	0.854	1.10672e-07	0.0388153	NonMyelSchwannCell	0.5
Chtop	5.70226e-17	0.265819	0.708	0.402	1.84097e-12	0.217056	MicrovascularEndothelialCell	0.5
Elf1	6.77874e-07	0.265991	0.619	0.367	0.0218852	0.2006	EpineurialCell	0.5
Smim3	3.11732e-14	0.266003	0.287	0.011	1.00643e-09	1.25164	LymphaticEndothelialCell	0.5
Smg7	1.58427e-08	0.266167	0.295	0.134	0.000511482	0.303024	MyelSchwannCell	0.5
Cttn	1.67959e-22	0.266172	0.618	0.312	5.42256e-18	0.262461	MicrovascularEndothelialCell	0.5
Aars	7.74035e-11	0.266242	0.434	0.123	2.49897e-06	0.484303	LymphaticEndothelialCell	0.5
Btg1	1.20497e-06	0.266257	0.83	0.614	0.0389024	0.115788	EpineurialCell	0.5
Mif	1.83903e-07	0.266351	0.755	0.578	0.00593731	0.102653	NonMyelSchwannCell	0.5
Yars	3.01677e-33	0.266465	0.426	0.135	9.73963e-29	0.441769	MicrovascularEndothelialCell	0.5
Lgals8	4.93533e-14	0.266489	0.386	0.201	1.59337e-09	0.250873	NonMyelSchwannCell	0.5
Chic2	3.20396e-07	0.266492	0.655	0.39	0.010344	0.199341	EpineurialCell	0.5
Washc4	3.76557e-17	0.266509	0.276	0.109	1.21571e-12	0.35721	NonMyelSchwannCell	0.5
Tor1aip1	5.87501e-38	0.266563	0.71	0.603	1.89675e-33	0.0628184	SatelliteGlia	0.5
Eef2kmt	7.86645e-10	0.266653	0.467	0.15	2.53968e-05	0.436898	LymphaticEndothelialCell	0.5
Sik1	7.57053e-19	0.266669	0.446	0.203	2.44415e-14	0.302818	MicrovascularEndothelialCell	0.5
Sh3bp5	2.29926e-13	0.266682	0.382	0.207	7.42316e-09	0.235731	NonMyelSchwannCell	0.5
Aftph	2.17667e-17	0.266687	0.332	0.144	7.02739e-13	0.321387	NonMyelSchwannCell	0.5
B4galt6	5.88735e-44	0.266701	0.586	0.445	1.90073e-39	0.105906	SatelliteGlia	0.5
Tor1aip1	3.4119e-11	0.266835	0.564	0.361	1.10153e-06	0.17176	NonMyelSchwannCell	0.5
Yrdc	2.27968e-28	0.266853	0.527	0.215	7.35994e-24	0.345164	MicrovascularEndothelialCell	0.5
Ppp1r2	3.47882e-11	0.267034	0.777	0.73	1.12314e-06	0.0240378	SatelliteGlia	0.5
Trmt10a	2.16991e-11	0.267055	0.456	0.128	7.00555e-07	0.48948	LymphaticEndothelialCell	0.5
Git1	1.02122e-52	0.267177	0.552	0.381	3.29702e-48	0.142907	SatelliteGlia	0.5
Nktr	5.20531e-14	0.267214	0.539	0.321	1.68053e-09	0.199799	NonMyelSchwannCell	0.5
Sec13	1.54201e-12	0.267248	0.706	0.273	4.97839e-08	0.366334	LymphaticEndothelialCell	0.5
Tcof1	3.60155e-07	0.267384	0.599	0.294	0.0116276	0.274533	LymphaticEndothelialCell	0.5
Tgfbr2	3.18942e-08	0.267428	0.444	0.234	0.00102971	0.247116	MyelSchwannCell	0.5
Ube4a	1.46466e-07	0.267531	0.215	0.09	0.00472867	0.336107	MyelSchwannCell	0.5
March5	8.93865e-09	0.267562	0.647	0.278	0.000288584	0.326071	LymphaticEndothelialCell	0.5
Lpin3	1.72292e-14	0.267622	0.294	0.011	5.56244e-10	1.26856	LymphaticEndothelialCell	0.5
Gadd45a	3.17428e-07	0.267665	0.312	0.127	0.0102482	0.347084	EpineurialCell	0.5
Rnps1	6.34469e-18	0.26767	0.719	0.426	2.04838e-13	0.202128	MicrovascularEndothelialCell	0.5
Nfkb1	1.5457e-15	0.267723	0.428	0.22	4.99029e-11	0.257042	NonMyelSchwannCell	0.5
Hspe1	5.72621e-12	0.267932	0.733	0.52	1.84871e-07	0.132707	NonMyelSchwannCell	0.5
Cmpk2	2.32497e-10	0.267943	0.382	0.096	7.50617e-06	0.533864	LymphaticEndothelialCell	0.5
H2-DMb1	4.49798e-210	0.268036	0.188	0.008	1.45217e-205	1.22075	SatelliteGlia	0.5
Tgoln1	9.07741e-12	0.268104	0.572	0.367	2.93064e-07	0.171649	NonMyelSchwannCell	0.5
Sik1	1.57291e-07	0.268112	0.167	0.06	0.00507814	0.395947	MyelSchwannCell	0.5
Snrpa	5.15883e-09	0.268114	0.651	0.278	0.000166553	0.329128	LymphaticEndothelialCell	0.5
Rnf135	1.36848e-173	0.268124	0.307	0.079	4.41813e-169	0.525067	SatelliteGlia	0.5
Prdx3	2.158e-10	0.268144	0.544	0.187	6.96711e-06	0.413093	LymphaticEndothelialCell	0.5
Rps27a	8.07784e-17	0.268308	0.981	0.958	2.60793e-12	0.0091835	NonMyelSchwannCell	0.5
Kcnt2	1.22114e-09	0.268332	0.353	0.124	3.94244e-05	0.405	EpineurialCell	0.5
Ifrd2	3.2849e-14	0.268362	0.36	0.043	1.06053e-09	0.822678	LymphaticEndothelialCell	0.5
Nmi	2.97164e-15	0.268442	0.714	0.441	9.59395e-11	0.186606	MicrovascularEndothelialCell	0.5
2210016F16Rik	3.65382e-10	0.268456	0.555	0.198	1.17964e-05	0.39919	LymphaticEndothelialCell	0.5
Dld	4.28497e-12	0.268663	0.699	0.251	1.3834e-07	0.396976	LymphaticEndothelialCell	0.5
Azi2	1.33404e-64	0.268795	0.441	0.262	4.30694e-60	0.201921	SatelliteGlia	0.5
Bicra	6.07803e-18	0.268803	0.247	0.088	1.96229e-13	0.400227	NonMyelSchwannCell	0.5
Dennd6a	2.83915e-69	0.268835	0.562	0.374	9.1662e-65	0.157949	SatelliteGlia	0.5
Hspa8	1.70427e-17	0.26896	0.995	0.984	5.50224e-13	0.00431364	NonMyelSchwannCell	0.5
Slc20a2	1.65176e-07	0.269018	0.373	0.142	0.00533269	0.374817	PerineurialCell	0.5
Yipf6	3.16004e-10	0.269152	0.34	0.144	1.02022e-05	0.333603	MyelSchwannCell	0.5
Rarres2	1.11161e-08	0.269266	0.379	0.112	0.000358885	0.473555	LymphaticEndothelialCell	0.5
Alkbh1	8.51582e-12	0.269323	0.434	0.107	2.74933e-07	0.544052	LymphaticEndothelialCell	0.5
Hsd3b7	7.73542e-27	0.269328	0.481	0.196	2.49738e-22	0.348828	MicrovascularEndothelialCell	0.5
Slc44a2	5.58234e-09	0.269338	0.479	0.247	0.000180226	0.257355	MyelSchwannCell	0.5
Anks1	1.77067e-12	0.269412	0.413	0.23	5.7166e-08	0.227519	NonMyelSchwannCell	0.5
Castor2	1.46189e-06	0.26946	0.309	0.055	0.0471972	0.670978	VSMC	0.5
Paip2b	2.35458e-10	0.269529	0.453	0.281	7.60175e-06	0.185689	NonMyelSchwannCell	0.5
Ccl3	1.44754e-88	0.269577	0.122	0.02	4.67338e-84	0.70326	SatelliteGlia	0.5
Wdr12	1.54807e-12	0.269714	0.445	0.102	4.99794e-08	0.573202	LymphaticEndothelialCell	0.5
Atp5g2	3.65533e-14	0.269751	0.923	0.82	1.18012e-09	0.0460482	MicrovascularEndothelialCell	0.5
Sp140	1.46741e-32	0.269764	0.356	0.101	4.73755e-28	0.490299	MicrovascularEndothelialCell	0.5
Bach1	1.14792e-07	0.269788	0.382	0.2	0.00370607	0.251866	MyelSchwannCell	0.5
Khdrbs3	2.62184e-08	0.269876	0.315	0.12	0.00084646	0.375751	EpineurialCell	0.5
Cxcl9	5.80386e-22	0.269932	0.115	0	1.87378e-17	4.53791	MyelSchwannCell	0.5
Trim25	5.29183e-07	0.269957	0.349	0.138	0.0170847	0.361352	PerineurialCell	0.5
Slfn5	7.25722e-07	0.269997	0.652	0.412	0.0234299	0.178799	EpineurialCell	0.5
Rnf125	5.55236e-20	0.270025	0.17	0.036	1.79258e-15	0.604702	NonMyelSchwannCell	0.5
Mrps18b	5.96454e-11	0.270238	0.393	0.139	1.92565e-06	0.405204	EpineurialCell	0.5
Ddr1	1.76049e-12	0.270295	0.271	0.09	5.68374e-08	0.429847	MyelSchwannCell	0.5
Chst2	1.31378e-29	0.270417	0.393	0.13	4.24154e-25	0.431588	MicrovascularEndothelialCell	0.5
Dnaja1	6.00986e-15	0.270445	0.971	0.931	1.94028e-10	0.0164133	MicrovascularEndothelialCell	0.5
Cops5	1.1157e-09	0.270492	0.702	0.299	3.60202e-05	0.333063	LymphaticEndothelialCell	0.5
Fam129b	1.09272e-08	0.270532	0.316	0.144	0.000352784	0.306743	MyelSchwannCell	0.5
Srsf1	5.66378e-20	0.270696	0.666	0.372	1.82855e-15	0.227444	MicrovascularEndothelialCell	0.5
Ppp1r15b	3.7892e-08	0.270705	0.51	0.277	0.00122334	0.238385	MyelSchwannCell	0.5
Lman2	5.51048e-31	0.270745	0.652	0.364	1.77906e-26	0.227678	EndoNeuralCell	0.5
Ccl9	4.86272e-20	0.270795	0.142	0.047	1.56993e-15	0.431955	EndoNeuralCell	0.5
Uqcrq	1.37193e-06	0.270953	0.952	0.839	0.0442927	0.0493922	EpineurialCell	0.5
Ifitm1	2.03954e-125	0.271017	0.116	0.005	6.58464e-121	1.22927	SatelliteGlia	0.5
Sh3bgrl3	1.38691e-06	0.271027	0.806	0.81	0.0447764	0.00193569	SatelliteGlia	0.5
Ccar1	1.34161e-06	0.27107	0.396	0.22	0.0433139	0.229866	MyelSchwannCell	0.5
Tsr1	1.66672e-55	0.271091	0.327	0.046	5.381e-51	0.767068	MicrovascularEndothelialCell	0.5
Fam129b	4.79086e-61	0.2711	0.471	0.302	1.54673e-56	0.173823	SatelliteGlia	0.5
Mprip	3.40223e-42	0.271115	0.775	0.69	1.09841e-37	0.0454388	SatelliteGlia	0.5
Mprip	9.43737e-08	0.271176	0.611	0.366	0.00304685	0.200487	MyelSchwannCell	0.5
Phc2	2.59338e-07	0.271259	0.528	0.263	0.00837272	0.272743	PerineurialCell	0.5
Ndufa12	3.22254e-13	0.271262	0.818	0.614	1.0404e-08	0.112265	MicrovascularEndothelialCell	0.5
Uggt1	7.33142e-09	0.271322	0.518	0.247	0.000236695	0.289891	EpineurialCell	0.5
Il17ra	3.57468e-62	0.271424	0.239	0.036	1.15408e-57	0.741233	EndoNeuralCell	0.5
P4ha1	2.32028e-31	0.27156	0.448	0.157	7.49104e-27	0.410796	MicrovascularEndothelialCell	0.5
Anks1	7.64848e-11	0.271613	0.365	0.158	2.46931e-06	0.328099	MyelSchwannCell	0.5
Jade2	3.42025e-12	0.271634	0.35	0.094	1.10423e-07	0.515184	EpineurialCell	0.5
Snx10	1.4587e-11	0.271643	0.732	0.552	4.70942e-07	0.110606	NonMyelSchwannCell	0.5
Imp4	7.83361e-11	0.271686	0.577	0.203	2.52908e-06	0.409455	LymphaticEndothelialCell	0.5
Ube2l6	6.56267e-17	0.271727	0.132	0.013	2.11876e-12	0.908615	MyelSchwannCell	0.5
Cd164	4.62388e-07	0.271748	0.434	0.247	0.0149282	0.220981	MyelSchwannCell	0.5
Zbtb7b	2.6065e-08	0.271752	0.255	0.06	0.00084151	0.567268	PerineurialCell	0.5
Kpnb1	1.25436e-18	0.271949	0.607	0.336	4.04971e-14	0.232036	MicrovascularEndothelialCell	0.5
Gbp4	2.7318e-171	0.272024	0.143	0.002	8.81961e-167	1.67544	SatelliteGlia	0.5
March5	9.35615e-33	0.272064	0.497	0.239	3.02063e-28	0.287362	EndoNeuralCell	0.5
Phip	1.2938e-07	0.272095	0.458	0.256	0.00417705	0.228343	MyelSchwannCell	0.5
Tgm2	8.36225e-19	0.27217	0.118	0.005	2.69975e-14	1.24121	MyelSchwannCell	0.5
Matn2	3.55767e-18	0.272279	0.275	0.101	1.14859e-13	0.393462	MicrovascularEndothelialCell	0.5
BC003965	2.4307e-10	0.272523	0.496	0.166	7.84752e-06	0.430355	LymphaticEndothelialCell	0.5
Nfil3	2.44564e-41	0.272758	0.319	0.107	7.89574e-37	0.42985	EndoNeuralCell	0.5
Ccdc25	1.06243e-36	0.272836	0.354	0.14	3.43004e-32	0.365141	EndoNeuralCell	0.5
Zc3hav1	4.99809e-44	0.273034	0.386	0.14	1.61363e-39	0.399494	EndoNeuralCell	0.5
Galk1	4.0849e-11	0.273122	0.496	0.15	1.31881e-06	0.471237	LymphaticEndothelialCell	0.5
Ercc1	4.45016e-29	0.27313	0.448	0.167	1.43673e-24	0.388841	MicrovascularEndothelialCell	0.5
Tnfaip3	9.71188e-16	0.273199	0.146	0.036	3.13548e-11	0.551826	NonMyelSchwannCell	0.5
5830416I19Rik	6.28775e-83	0.273267	0.1	0.012	2.03e-78	0.835867	SatelliteGlia	0.5
Ascc3	1.75931e-95	0.273371	0.384	0.184	5.67992e-91	0.290155	SatelliteGlia	0.5
Vcam1	4.32879e-20	0.273411	0.442	0.252	1.39755e-15	0.221633	EndoNeuralCell	0.5
Ptprn	2.4318e-18	0.273435	0.205	0.135	7.85108e-14	0.164789	SatelliteGlia	0.5
Elob	2.60569e-07	0.273508	0.974	0.872	0.00841246	0.0436501	LymphaticEndothelialCell	0.5
Acsl5	4.72694e-187	0.273527	0.262	0.048	1.52609e-182	0.669712	SatelliteGlia	0.5
Mafk	3.78412e-15	0.273585	0.431	0.226	1.2217e-10	0.254807	NonMyelSchwannCell	0.5
Stard5	1.62095e-10	0.273669	0.243	0.021	5.23323e-06	0.966717	LymphaticEndothelialCell	0.5
Cxcl1	8.02542e-11	0.273707	0.442	0.27	2.59101e-06	0.194629	NonMyelSchwannCell	0.5
Bysl	3.30335e-48	0.273709	0.382	0.079	1.06649e-43	0.622315	MicrovascularEndothelialCell	0.5
Ehd1	3.95046e-27	0.273722	0.444	0.223	1.27541e-22	0.271947	EndoNeuralCell	0.5
Slc39a10	1.5212e-08	0.273739	0.41	0.151	0.00049112	0.394476	PerineurialCell	0.5
Pes1	1.4232e-12	0.273741	0.544	0.155	4.59481e-08	0.495837	LymphaticEndothelialCell	0.5
Katna1	1.17697e-14	0.273998	0.221	0.084	3.79984e-10	0.382385	NonMyelSchwannCell	0.5
Fntb	3.69263e-07	0.274205	0.302	0.103	0.0119216	0.425537	PerineurialCell	0.5
Gse1	5.81095e-22	0.274275	0.22	0.059	1.87606e-17	0.520766	NonMyelSchwannCell	0.5
Ccpg1	1.86801e-08	0.274291	0.424	0.221	0.000603086	0.257838	MyelSchwannCell	0.5
Snrnp40	8.69297e-13	0.274335	0.496	0.128	2.80653e-08	0.536103	LymphaticEndothelialCell	0.5
Gsto1	1.08663e-13	0.27437	0.43	0.086	3.50817e-09	0.637064	LymphaticEndothelialCell	0.5
Snrpd2	5.77393e-15	0.274372	0.853	0.644	1.86411e-10	0.111254	MicrovascularEndothelialCell	0.5
Btg1	6.00039e-37	0.274399	0.879	0.879	1.93723e-32	0	SatelliteGlia	0.5
Prpf4b	3.08417e-12	0.274541	0.793	0.538	9.95723e-08	0.153664	MicrovascularEndothelialCell	0.5
Fbln5	1.43446e-17	0.274802	0.28	0.141	4.63115e-13	0.271979	EndoNeuralCell	0.5
Tnfrsf1a	3.22055e-70	0.274854	0.428	0.249	1.03975e-65	0.214788	SatelliteGlia	0.5
D10Wsu102e	4.00837e-23	0.27486	0.429	0.171	1.2941e-18	0.364733	MicrovascularEndothelialCell	0.5
Trim56	6.45905e-93	0.274877	0.403	0.203	2.0853e-88	0.271935	SatelliteGlia	0.5
Tmem33	9.67483e-17	0.274882	0.681	0.394	3.12352e-12	0.217008	MicrovascularEndothelialCell	0.5
Ireb2	2.09498e-07	0.274942	0.215	0.092	0.00676363	0.336701	MyelSchwannCell	0.5
Mars	7.91679e-45	0.274984	0.378	0.085	2.55594e-40	0.591996	MicrovascularEndothelialCell	0.5
Tubb5	1.21431e-12	0.275007	0.952	0.859	3.9204e-08	0.0407844	MicrovascularEndothelialCell	0.5
Rpl38	6.11818e-12	0.275009	0.989	1	1.97526e-07	0.00438848	LymphaticEndothelialCell	0.5
Ndst1	1.98822e-10	0.275129	0.361	0.16	6.41898e-06	0.32298	MyelSchwannCell	0.5
Aimp2	7.66894e-15	0.275141	0.489	0.102	2.47592e-10	0.622164	LymphaticEndothelialCell	0.5
Baiap2	9.90656e-16	0.275306	0.349	0.164	3.19833e-11	0.299953	NonMyelSchwannCell	0.5
Hipk1	2.6493e-09	0.27541	0.622	0.311	8.55328e-05	0.27541	EpineurialCell	0.5
Auh	2.41713e-12	0.275469	0.434	0.186	7.8037e-08	0.33673	MyelSchwannCell	0.5
B930036N10Rik	2.38119e-89	0.275569	0.292	0.122	7.68768e-85	0.346963	SatelliteGlia	0.5
Slfn9	1.73499e-12	0.275638	0.218	0.022	5.60143e-08	0.912	EpineurialCell	0.5
Arpc1b	1.28995e-07	0.275675	0.948	0.812	0.00416459	0.0615878	MyelSchwannCell	0.5
Pml	4.57788e-25	0.275693	0.532	0.233	1.47797e-20	0.328376	MicrovascularEndothelialCell	0.5
Rpl34	9.78788e-104	0.275739	0.968	0.986	3.16002e-99	0.00732931	SatelliteGlia	0.5
Dbnl	2.75944e-09	0.275774	0.669	0.273	8.90884e-05	0.356604	LymphaticEndothelialCell	0.5
Crebrf	1.15188e-07	0.27578	0.486	0.275	0.00371884	0.226559	MyelSchwannCell	0.5
Colgalt1	6.64703e-07	0.27584	0.636	0.31	0.02146	0.285979	LymphaticEndothelialCell	0.5
Cdkn2d	2.04463e-07	0.275893	0.444	0.243	0.00660108	0.239916	MyelSchwannCell	0.5
Rpl5	6.57117e-12	0.275936	0.92	0.836	2.1215e-07	0.0381153	NonMyelSchwannCell	0.5
Sh3gl1	1.87158e-07	0.276046	0.361	0.184	0.0060424	0.268396	MyelSchwannCell	0.5
Gm10062	7.6842e-18	0.276086	0.142	0.014	2.48084e-13	0.922762	MyelSchwannCell	0.5
Csf1	9.97658e-07	0.276341	0.212	0.056	0.0322094	0.530725	PerineurialCell	0.5
Nfe2l1	7.03355e-43	0.276366	0.734	0.622	2.27078e-38	0.0660141	SatelliteGlia	0.5
Casp12	2.39888e-30	0.276448	0.435	0.206	7.74478e-26	0.298112	EndoNeuralCell	0.5
Uba5	2.63036e-12	0.276588	0.566	0.166	8.4921e-08	0.489454	LymphaticEndothelialCell	0.5
Tma16	1.31102e-47	0.276688	0.38	0.08	4.23262e-43	0.621971	MicrovascularEndothelialCell	0.5
Prdx3	4.37931e-08	0.276708	0.528	0.281	0.00141386	0.251795	EpineurialCell	0.5
Timm10	1.82908e-32	0.276814	0.453	0.155	5.90518e-28	0.428297	MicrovascularEndothelialCell	0.5
Ada	3.66385e-11	0.276882	0.29	0.037	1.18287e-06	0.822456	LymphaticEndothelialCell	0.5
Gdi1	2.64587e-18	0.276894	0.623	0.519	8.54219e-14	0.0729609	SatelliteGlia	0.5
Mthfd1	1.21479e-13	0.276965	0.426	0.08	3.92194e-09	0.668251	LymphaticEndothelialCell	0.5
Nck1	1.89816e-18	0.277188	0.675	0.378	6.12821e-14	0.231867	MicrovascularEndothelialCell	0.5
Rps5	1.10617e-14	0.277244	0.964	0.958	3.57126e-10	0.00249727	NonMyelSchwannCell	0.5
Arrdc2	6.81173e-147	0.277294	0.269	0.071	2.19917e-142	0.532875	SatelliteGlia	0.5
Txnl4a	5.22961e-22	0.277297	0.607	0.308	1.68838e-17	0.271408	MicrovascularEndothelialCell	0.5
Prpf31	1.2152e-09	0.277427	0.54	0.198	3.92328e-05	0.401563	LymphaticEndothelialCell	0.5
Jade2	2.24257e-159	0.27756	0.294	0.079	7.24014e-155	0.526219	SatelliteGlia	0.5
Myh9	7.30446e-09	0.277859	0.741	0.434	0.000235825	0.214445	EpineurialCell	0.5
Itga7	2.10565e-14	0.277891	0.366	0.186	6.7981e-10	0.271371	NonMyelSchwannCell	0.5
Acadl	3.65309e-07	0.278053	0.754	0.422	0.011794	0.23282	LymphaticEndothelialCell	0.5
Map3k6	1.18024e-16	0.278165	0.139	0.015	3.81042e-12	0.893455	MyelSchwannCell	0.5
Trim56	1.87966e-10	0.27818	0.442	0.172	6.06847e-06	0.378779	EpineurialCell	0.5
Ep300	5.07976e-08	0.278212	0.372	0.187	0.00164	0.276059	MyelSchwannCell	0.5
Tmem176a	1.4334e-08	0.278221	0.774	0.613	0.000462775	0.0936062	MicrovascularEndothelialCell	0.5
Trak2	2.68692e-32	0.278233	0.468	0.165	8.67472e-28	0.418473	MicrovascularEndothelialCell	0.5
Ddx24	7.76902e-08	0.278261	0.67	0.411	0.00250823	0.19618	MyelSchwannCell	0.5
Lrrc32	4.18789e-11	0.278327	0.452	0.172	1.35206e-06	0.387962	EpineurialCell	0.5
Rpgrip1	1.68797e-11	0.278332	0.208	0.064	5.44962e-07	0.473283	MyelSchwannCell	0.5
Ascc3	4.67507e-22	0.278347	0.516	0.24	1.50935e-17	0.307388	MicrovascularEndothelialCell	0.5
Pakap.1	1.77225e-16	0.278353	0.597	0.396	5.72172e-12	0.164849	EndoNeuralCell	0.5
Tesk2	4.20669e-10	0.278379	0.208	0.07	1.35813e-05	0.437373	MyelSchwannCell	0.5
Ccl4	9.31127e-10	0.278449	0.184	0.013	3.00614e-05	1.06451	PerineurialCell	0.5
Ak2	9.35886e-18	0.278463	0.275	0.106	3.02151e-13	0.382987	NonMyelSchwannCell	0.5
M6pr	4.11319e-10	0.278477	0.581	0.277	1.32794e-05	0.297594	EpineurialCell	0.5
Lars2	1.54703e-100	0.278506	0.966	0.988	4.99458e-96	0.00904806	SatelliteGlia	0.5
Dnaja1	1.11174e-06	0.278674	0.963	0.877	0.0358926	0.0376095	LymphaticEndothelialCell	0.5
Csrnp1	1.56021e-64	0.278705	0.417	0.242	5.03715e-60	0.218794	SatelliteGlia	0.5
Serping1	1.48689e-08	0.278763	0.995	0.996	0.000480043	0.000403987	EpineurialCell	0.5
Spata13	2.189e-08	0.278783	0.714	0.539	0.000706717	0.113085	NonMyelSchwannCell	0.5
Mtx2	7.20379e-10	0.278895	0.618	0.246	2.32574e-05	0.370637	LymphaticEndothelialCell	0.5
Cfl1	1.96594e-08	0.278976	0.972	0.873	0.000634704	0.0432341	EpineurialCell	0.5
Hspa8	4.19783e-10	0.278983	0.993	0.971	1.35527e-05	0.00901739	MyelSchwannCell	0.5
Pik3r1	4.01079e-09	0.279034	0.674	0.399	0.000129488	0.21105	MyelSchwannCell	0.5
Fam171a2	3.4404e-10	0.279054	0.243	0.087	1.11073e-05	0.413518	MyelSchwannCell	0.5
Ppp1r9b	3.05031e-18	0.279111	0.626	0.329	9.84792e-14	0.259035	MicrovascularEndothelialCell	0.5
AC160336.1	3.95767e-15	0.279135	0.231	0.089	1.27773e-10	0.384091	NonMyelSchwannCell	0.5
Oas2	1.70603e-11	0.279204	0.203	0.009	5.50793e-07	1.2551	PerineurialCell	0.5
Atxn2l	1.10964e-09	0.279251	0.375	0.173	3.58248e-05	0.311676	MyelSchwannCell	0.5
Lgals3	1.19604e-26	0.279302	0.206	0.071	3.86143e-22	0.429214	EndoNeuralCell	0.5
Rplp2	3.40074e-08	0.279319	0.992	0.993	0.00109793	0.000406017	EpineurialCell	0.5
Ppp4r3a	4.12059e-08	0.27942	0.358	0.178	0.00133033	0.281677	MyelSchwannCell	0.5
Ripk2	4.29474e-20	0.279623	0.217	0.061	1.38656e-15	0.511933	NonMyelSchwannCell	0.5
Gda	9.99681e-38	0.27982	0.204	0.024	3.22747e-33	0.863919	MicrovascularEndothelialCell	0.5
Mad2l2	2.46194e-32	0.2801	0.444	0.15	7.94837e-28	0.438523	MicrovascularEndothelialCell	0.5
Ldlr	1.72907e-37	0.2802	0.788	0.732	5.58229e-33	0.0297998	SatelliteGlia	0.5
Psmg4	8.20205e-65	0.280231	0.604	0.422	2.64803e-60	0.144965	SatelliteGlia	0.5
Cyp7b1	5.47068e-07	0.280247	0.157	0.034	0.0176621	0.61854	EpineurialCell	0.5
Psme3	1.34102e-32	0.280335	0.444	0.152	4.32949e-28	0.433534	MicrovascularEndothelialCell	0.5
Rps3	1.49602e-15	0.280417	0.962	0.913	4.8299e-11	0.0211496	NonMyelSchwannCell	0.5
Nmt1	9.33505e-41	0.280692	0.693	0.556	3.01382e-36	0.0891955	SatelliteGlia	0.5
Sulf2	1.55744e-16	0.280701	0.181	0.032	5.02821e-12	0.7017	MyelSchwannCell	0.5
Spidr	1.29725e-56	0.280825	0.417	0.253	4.18816e-52	0.202449	SatelliteGlia	0.5
Mapk6	2.72419e-38	0.28087	0.382	0.103	8.79505e-34	0.531103	MicrovascularEndothelialCell	0.5
Ctnna1	1.41302e-08	0.280918	0.857	0.703	0.000456194	0.080278	MicrovascularEndothelialCell	0.5
Helz2	7.73477e-12	0.280959	0.277	0.056	2.49717e-07	0.647995	EpineurialCell	0.5
Gatad2a	3.28872e-07	0.28096	0.688	0.353	0.0106176	0.270491	LymphaticEndothelialCell	0.5
Rpsa	8.77164e-15	0.28097	0.981	0.948	2.83193e-10	0.0138704	NonMyelSchwannCell	0.5
Exosc10	1.73369e-10	0.281032	0.54	0.193	5.59721e-06	0.417151	LymphaticEndothelialCell	0.5
Nampt	1.34088e-18	0.281073	0.629	0.34	4.32903e-14	0.249458	MicrovascularEndothelialCell	0.5
Rpl6	1.02936e-10	0.281104	0.996	1	3.3233e-06	0.00162544	LymphaticEndothelialCell	0.5
Ccnd2	3.27041e-11	0.281164	0.2	0.088	1.05585e-06	0.333015	NonMyelSchwannCell	0.5
5430416N02Rik	1.27543e-37	0.281186	0.4	0.112	4.11773e-33	0.516396	MicrovascularEndothelialCell	0.5
Taf10	6.24134e-14	0.281292	0.813	0.587	2.01502e-09	0.132178	MicrovascularEndothelialCell	0.5
Ugcg	2.90681e-23	0.281331	0.525	0.239	9.38463e-19	0.319396	MicrovascularEndothelialCell	0.5
Adrm1	1.09412e-08	0.281409	0.695	0.321	0.000353238	0.313613	LymphaticEndothelialCell	0.5
Trap1	9.49e-12	0.281531	0.544	0.171	3.06385e-07	0.470045	LymphaticEndothelialCell	0.5
Nub1	9.94044e-10	0.281545	0.417	0.198	3.20927e-05	0.302532	MyelSchwannCell	0.5
Git1	4.64479e-08	0.281591	0.721	0.369	0.00149957	0.272123	LymphaticEndothelialCell	0.5
Ddx24	1.27259e-08	0.281604	0.81	0.558	0.000410855	0.151406	EpineurialCell	0.5
Csrp2	2.18667e-32	0.281638	0.285	0.106	7.05968e-28	0.401866	EndoNeuralCell	0.5
Hmgn2	1.89427e-11	0.281769	0.551	0.176	6.11567e-07	0.463925	LymphaticEndothelialCell	0.5
Higd1a	6.06276e-10	0.281822	0.706	0.305	1.95736e-05	0.341246	LymphaticEndothelialCell	0.5
Wdr83os	3.25695e-18	0.28185	0.701	0.413	1.05151e-13	0.215128	MicrovascularEndothelialCell	0.5
Gsdme	3.36168e-08	0.28196	0.203	0.034	0.00108532	0.726847	PerineurialCell	0.5
Pdk4	1.02207e-08	0.281994	0.222	0.039	0.000329976	0.707519	PerineurialCell	0.5
Slc15a3	1.12458e-41	0.282023	0.229	0.028	3.63072e-37	0.855038	MicrovascularEndothelialCell	0.5
Rps6	4.14501e-13	0.28208	0.929	0.851	1.33822e-08	0.0356885	NonMyelSchwannCell	0.5
Hdgf	1.13555e-06	0.282218	0.769	0.524	0.0366612	0.156184	EpineurialCell	0.5
Map3k6	1.86844e-60	0.282237	0.261	0.048	6.03227e-56	0.689483	EndoNeuralCell	0.5
Ltbp4	2.89846e-49	0.282271	0.425	0.272	9.35769e-45	0.181741	SatelliteGlia	0.5
Noc3l	4.62738e-14	0.282344	0.397	0.064	1.49395e-09	0.743404	LymphaticEndothelialCell	0.5
Lsm12	9.91054e-11	0.282492	0.621	0.23	3.19962e-06	0.404799	LymphaticEndothelialCell	0.5
Spsb1	6.27433e-54	0.282649	0.26	0.055	2.02567e-49	0.633413	EndoNeuralCell	0.5
Rpl4	1.73693e-07	0.282726	0.989	0.941	0.00560767	0.0202928	LymphaticEndothelialCell	0.5
Uba1	6.51034e-14	0.28289	0.675	0.419	2.10186e-09	0.19461	MicrovascularEndothelialCell	0.5
Fxr1	1.98357e-07	0.282891	0.628	0.389	0.00640395	0.195476	MyelSchwannCell	0.5
Twf1	1.21688e-08	0.282896	0.302	0.136	0.00039287	0.325595	MyelSchwannCell	0.5
Rybp	2.8033e-22	0.282914	0.521	0.243	9.05045e-18	0.311297	MicrovascularEndothelialCell	0.5
Smim4	1.83458e-07	0.283021	0.467	0.243	0.00592293	0.266737	EpineurialCell	0.5
Gnl3l	5.57338e-09	0.2831	0.449	0.155	0.000179937	0.4344	LymphaticEndothelialCell	0.5
Deptor	6.5368e-10	0.283126	0.513	0.24	2.11041e-05	0.310284	EpineurialCell	0.5
Rbms1	7.18311e-22	0.283183	0.772	0.55	2.31907e-17	0.138524	EndoNeuralCell	0.5
Eif1	2.84233e-23	0.283199	0.991	0.992	9.17645e-19	0.000412072	MicrovascularEndothelialCell	0.5
Nomo1	1.85222e-10	0.283297	0.625	0.23	5.97988e-06	0.408576	LymphaticEndothelialCell	0.5
Tmem33	1.75949e-09	0.283324	0.706	0.305	5.6805e-05	0.343065	LymphaticEndothelialCell	0.5
Vwa5a	4.97105e-11	0.28337	0.451	0.21	1.6049e-06	0.312482	MyelSchwannCell	0.5
Erap1	4.30127e-27	0.283414	0.598	0.271	1.38866e-22	0.323616	MicrovascularEndothelialCell	0.5
Chd7	4.28712e-08	0.283434	0.537	0.225	0.0013841	0.355708	LymphaticEndothelialCell	0.5
Snhg6	3.83536e-84	0.283465	0.422	0.227	1.23825e-79	0.253573	SatelliteGlia	0.5
Pcbp1	9.15046e-07	0.283646	0.84	0.667	0.0295422	0.0943697	EpineurialCell	0.5
Susd6	1.53772e-24	0.28378	0.576	0.264	4.96453e-20	0.319403	MicrovascularEndothelialCell	0.5
Tm9sf1	1.08528e-11	0.283788	0.445	0.112	3.50382e-07	0.564823	LymphaticEndothelialCell	0.5
Eci2	8.32334e-48	0.283912	0.803	0.782	2.68719e-43	0.0108543	SatelliteGlia	0.5
Shroom2	8.51686e-35	0.283957	0.409	0.125	2.74967e-30	0.485612	MicrovascularEndothelialCell	0.5
Thrap3	3.48205e-07	0.283975	0.68	0.404	0.0112418	0.213316	EpineurialCell	0.5
Dnajc21	3.11401e-26	0.284077	0.492	0.207	1.00536e-21	0.354819	MicrovascularEndothelialCell	0.5
Eif4g1	4.03528e-08	0.284161	0.441	0.235	0.00130279	0.258051	MyelSchwannCell	0.5
Mettl16	4.40526e-10	0.284459	0.478	0.16	1.42224e-05	0.449141	LymphaticEndothelialCell	0.5
Eef1e1	1.00155e-48	0.284516	0.42	0.096	3.2335e-44	0.605811	MicrovascularEndothelialCell	0.5
Ruvbl2	6.91068e-36	0.284548	0.519	0.184	2.23111e-31	0.425691	MicrovascularEndothelialCell	0.5
Olfr56	1.20792e-12	0.28456	0.198	0	3.89978e-08	5.00688	PerineurialCell	0.5
Azi2	1.46244e-10	0.284658	0.33	0.135	4.7215e-06	0.367067	MyelSchwannCell	0.5
C2	1.07432e-33	0.284699	0.326	0.13	3.46844e-29	0.377612	EndoNeuralCell	0.5
Naa20	5.40159e-19	0.284715	0.69	0.383	1.7439e-14	0.241794	MicrovascularEndothelialCell	0.5
Slc35b1	2.23935e-07	0.284822	0.635	0.371	0.00722976	0.220833	EpineurialCell	0.5
Rgcc	5.71273e-48	0.284832	0.933	0.959	1.84436e-43	0.0112947	SatelliteGlia	0.5
Jak1	4.73334e-13	0.284845	0.862	0.66	1.52816e-08	0.109729	MicrovascularEndothelialCell	0.5
Med13l	8.02458e-07	0.284903	0.451	0.26	0.0259074	0.226388	MyelSchwannCell	0.5
Gm20559	7.8007e-17	0.28509	0.339	0.15	2.51846e-12	0.335356	NonMyelSchwannCell	0.5
Tulp4	2.99893e-16	0.285111	0.662	0.373	9.68205e-12	0.235973	MicrovascularEndothelialCell	0.5
Plscr1	2.35274e-08	0.285191	0.393	0.169	0.000759582	0.34722	EpineurialCell	0.5
Cybb	4.70592e-09	0.285209	0.137	0.007	0.000151931	1.22369	EpineurialCell	0.5
Echs1	7.73312e-28	0.285239	0.655	0.387	2.49664e-23	0.216542	EndoNeuralCell	0.5
Ptpn2	9.29221e-12	0.285329	0.438	0.112	2.99999e-07	0.561363	LymphaticEndothelialCell	0.5
Laptm4b	1.72296e-13	0.285367	0.461	0.264	5.56259e-09	0.229499	NonMyelSchwannCell	0.5
Ptgs2	4.98322e-26	0.285449	0.115	0.022	1.60883e-21	0.681082	EndoNeuralCell	0.5
Top3b	1.25413e-06	0.285544	0.221	0.021	0.0404895	0.96957	VSMC	0.5
Wdr83os	3.85947e-08	0.285549	0.787	0.449	0.00124603	0.231194	LymphaticEndothelialCell	0.5
Mrps28	1.20294e-12	0.285646	0.588	0.187	3.88368e-08	0.472107	LymphaticEndothelialCell	0.5
Rcn1	1.32401e-56	0.2857	0.757	0.683	4.27457e-52	0.0424001	SatelliteGlia	0.5
H2afj	4.29705e-11	0.285709	0.78	0.57	1.3873e-06	0.129287	MicrovascularEndothelialCell	0.5
Nfkb2	2.8766e-24	0.285733	0.418	0.164	9.28711e-20	0.385683	MicrovascularEndothelialCell	0.5
Lbp	1.97736e-21	0.285811	0.119	0.008	6.38389e-17	1.11313	NonMyelSchwannCell	0.5
Aatf	6.39879e-14	0.285862	0.5	0.118	2.06585e-09	0.595489	LymphaticEndothelialCell	0.5
Tpm4	6.02538e-10	0.286004	0.914	0.828	1.94529e-05	0.0407737	MicrovascularEndothelialCell	0.5
Tnfrsf1a	2.16629e-15	0.286322	0.205	0.046	6.99387e-11	0.61728	MyelSchwannCell	0.5
Bola2	4.70192e-29	0.286425	0.671	0.381	1.51802e-24	0.233871	EndoNeuralCell	0.5
Pfdn6	3.02963e-08	0.286426	0.735	0.369	0.000978115	0.284742	LymphaticEndothelialCell	0.5
Dctd	3.99445e-16	0.286512	0.331	0.016	1.28961e-11	1.25223	LymphaticEndothelialCell	0.5
1810037I17Rik	4.13055e-21	0.286613	0.798	0.533	1.33355e-16	0.166881	EndoNeuralCell	0.5
Ddx60	2.17418e-58	0.286991	0.222	0.033	7.01935e-54	0.789221	EndoNeuralCell	0.5
Etf1	6.93003e-08	0.28706	0.728	0.38	0.00223736	0.269245	LymphaticEndothelialCell	0.5
Il2rg	2.15841e-09	0.28708	0.349	0.091	6.96842e-05	0.556727	LymphaticEndothelialCell	0.5
Hilpda	8.78627e-34	0.287168	0.358	0.1	2.83665e-29	0.528375	MicrovascularEndothelialCell	0.5
Eif4g2	1.14811e-20	0.287279	0.913	0.746	3.70669e-16	0.0837242	EndoNeuralCell	0.5
Abce1	3.87414e-10	0.28734	0.636	0.246	1.25076e-05	0.39376	LymphaticEndothelialCell	0.5
Fcer1g	9.99839e-10	0.287345	0.147	0.007	3.22798e-05	1.26205	EpineurialCell	0.5
Mrpl32	2.80441e-10	0.287383	0.647	0.262	9.05404e-06	0.374803	LymphaticEndothelialCell	0.5
Rpl34	5.81449e-16	0.287485	0.977	0.946	1.87721e-11	0.0133733	NonMyelSchwannCell	0.5
Uqcrq	1.19489e-23	0.287515	0.886	0.705	3.85769e-19	0.0947888	EndoNeuralCell	0.5
Irf2	9.15797e-38	0.287598	0.537	0.256	2.95665e-33	0.307378	EndoNeuralCell	0.5
Parp10	2.11616e-09	0.287956	0.269	0.056	6.83202e-05	0.651957	PerineurialCell	0.5
Casp1	3.76075e-19	0.287992	0.17	0.039	1.21416e-14	0.611684	NonMyelSchwannCell	0.5
Parp10	9.51921e-170	0.288129	0.292	0.073	3.07328e-165	0.576254	SatelliteGlia	0.5
Cdc42se1	2.74961e-69	0.28821	0.599	0.417	8.87712e-65	0.150592	SatelliteGlia	0.5
Slc7a11	6.60862e-17	0.288282	0.154	0.06	2.13359e-12	0.392029	EndoNeuralCell	0.5
Csnk1a1	8.07734e-22	0.28835	0.866	0.681	2.60777e-17	0.0999742	EndoNeuralCell	0.5
Calr	3.85819e-69	0.288477	0.918	0.932	1.24562e-64	0.00629913	SatelliteGlia	0.5
Tmpo	9.51316e-10	0.288487	0.472	0.235	3.07132e-05	0.290253	MyelSchwannCell	0.5
Socs3	6.25968e-12	0.288564	0.89	0.711	2.02094e-07	0.0934819	MicrovascularEndothelialCell	0.5
Kat2a	1.15784e-11	0.28857	0.467	0.128	3.73809e-07	0.538839	LymphaticEndothelialCell	0.5
Nnat	3.46165e-37	0.28899	0.292	0.177	1.11759e-32	0.208713	SatelliteGlia	0.5
Pdlim4	8.35163e-23	0.289112	0.235	0.064	2.69632e-18	0.542518	MicrovascularEndothelialCell	0.5
Cct3	2.31946e-07	0.289159	0.756	0.521	0.00748837	0.155308	EpineurialCell	0.5
Slfn3	7.28208e-13	0.289223	0.375	0.064	2.35102e-08	0.73773	LymphaticEndothelialCell	0.5
Ccnd1	2.45698e-11	0.289358	0.569	0.354	7.93236e-07	0.198117	MicrovascularEndothelialCell	0.5
Lbp	3.48855e-128	0.289512	0.13	0.009	1.12628e-123	1.11529	SatelliteGlia	0.5
Trafd1	9.74397e-07	0.289632	0.354	0.142	0.0314584	0.381692	PerineurialCell	0.5
Riok3	2.57995e-08	0.289633	0.688	0.342	0.000832936	0.292069	LymphaticEndothelialCell	0.5
Hcls1	9.08511e-14	0.289653	0.36	0.048	2.93313e-09	0.841982	LymphaticEndothelialCell	0.5
Grpel1	2.88787e-17	0.289695	0.776	0.486	9.3235e-13	0.195573	MicrovascularEndothelialCell	0.5
Idnk	2.79261e-10	0.289943	0.599	0.285	9.01595e-06	0.3107	EpineurialCell	0.5
Zfp207	4.00245e-08	0.289943	0.724	0.369	0.00129219	0.281931	LymphaticEndothelialCell	0.5
Parp12	9.17448e-12	0.290064	0.421	0.15	2.96198e-07	0.431863	EpineurialCell	0.5
Mrpl17	3.41861e-15	0.290094	0.774	0.542	1.1037e-10	0.14912	MicrovascularEndothelialCell	0.5
Drp2	3.87197e-57	0.290119	0.17	0.065	1.25007e-52	0.402398	SatelliteGlia	0.5
Rps19bp1	3.05167e-14	0.290133	0.515	0.128	9.85233e-10	0.582708	LymphaticEndothelialCell	0.5
Foxo1	6.29607e-29	0.290168	0.501	0.259	2.03269e-24	0.276198	EndoNeuralCell	0.5
Cisd2	1.35419e-11	0.290199	0.636	0.225	4.37199e-07	0.435036	LymphaticEndothelialCell	0.5
Saa2	2.39761e-52	0.290237	0.176	0.002	7.74068e-48	1.87456	MicrovascularEndothelialCell	0.5
Pgd	8.78677e-10	0.290259	0.65	0.326	2.83681e-05	0.288972	EpineurialCell	0.5
Rnps1	1.42549e-06	0.290293	0.757	0.439	0.0460219	0.228191	LymphaticEndothelialCell	0.5
Rnf125	1.1188e-17	0.290334	0.538	0.283	3.61206e-13	0.269082	MicrovascularEndothelialCell	0.5
Rpl13	2.59946e-23	0.290372	0.996	0.998	8.39237e-19	0.000840356	MicrovascularEndothelialCell	0.5
Cfh	1.30849e-105	0.290379	0.123	0.014	4.22445e-101	0.910358	SatelliteGlia	0.5
Usp1	1.24333e-17	0.290397	0.301	0.124	4.01409e-13	0.371539	NonMyelSchwannCell	0.5
Nfil3	4.63943e-08	0.290411	0.295	0.139	0.00149784	0.315277	MyelSchwannCell	0.5
Polr3gl	3.72112e-12	0.290602	0.522	0.15	1.20136e-07	0.522816	LymphaticEndothelialCell	0.5
Nr4a2	7.37297e-15	0.290723	0.166	0.074	2.38036e-10	0.338859	EndoNeuralCell	0.5
Wdr75	7.10518e-12	0.290734	0.515	0.15	2.29391e-07	0.517391	LymphaticEndothelialCell	0.5
Carmil1	5.94983e-21	0.290793	0.22	0.061	1.9209e-16	0.538143	NonMyelSchwannCell	0.5
Egr2	5.94684e-44	0.291003	0.703	0.578	1.91994e-39	0.0821952	SatelliteGlia	0.5
Npm1	5.79557e-19	0.291034	0.9	0.846	1.8711e-14	0.0259798	EndoNeuralCell	0.5
Cd38	8.64799e-18	0.291065	0.651	0.38	2.792e-13	0.226058	MicrovascularEndothelialCell	0.5
Lgmn	1.69915e-39	0.291095	0.606	0.477	5.48572e-35	0.100523	SatelliteGlia	0.5
Rpl18a	4.66803e-109	0.291117	0.97	0.988	1.50707e-104	0.00772225	SatelliteGlia	0.5
Rps12	5.0613e-17	0.291174	0.97	0.953	1.63404e-12	0.00742741	NonMyelSchwannCell	0.5
Mrpl57	3.66393e-11	0.291214	0.673	0.257	1.1829e-06	0.404448	LymphaticEndothelialCell	0.5
Arhgdia	7.68177e-14	0.291295	0.925	0.765	2.48006e-09	0.0798127	MicrovascularEndothelialCell	0.5
4930486L24Rik	1.1069e-44	0.291303	0.323	0.061	3.57362e-40	0.700478	MicrovascularEndothelialCell	0.5
Ptges3	2.44353e-26	0.291317	0.777	0.514	7.88893e-22	0.173667	EndoNeuralCell	0.5
Angpt2	4.69216e-43	0.291362	0.661	0.553	1.51486e-38	0.0749879	SatelliteGlia	0.5
Azi2	6.2591e-40	0.291432	0.404	0.161	2.02075e-35	0.386814	EndoNeuralCell	0.5
Ctla2a	2.92075e-14	0.29147	0.259	0.013	9.42964e-10	1.25806	PerineurialCell	0.5
B930036N10Rik	1.23118e-36	0.291484	0.432	0.186	3.97487e-32	0.354365	EndoNeuralCell	0.5
Rps29	1.58477e-45	0.291493	0.998	0.999	5.11644e-41	0.000421167	EndoNeuralCell	0.5
Rhoj	3.17413e-12	0.291577	0.387	0.216	1.02477e-07	0.245304	NonMyelSchwannCell	0.5
Rps19bp1	6.01253e-34	0.291767	0.508	0.182	1.94114e-29	0.432074	MicrovascularEndothelialCell	0.5
Zfp207	9.18571e-10	0.291802	0.563	0.266	2.96561e-05	0.315644	EpineurialCell	0.5
Atp11a	5.60418e-09	0.291853	0.518	0.243	0.000180931	0.318702	EpineurialCell	0.5
Pum2	3.71903e-08	0.291873	0.5	0.276	0.00120069	0.25021	MyelSchwannCell	0.5
Psmg4	4.86674e-17	0.291918	0.465	0.241	1.57123e-12	0.276795	NonMyelSchwannCell	0.5
Manf	3.72796e-07	0.291971	0.503	0.299	0.0120357	0.219098	MyelSchwannCell	0.5
Vezf1	2.01262e-07	0.292047	0.59	0.349	0.00649773	0.221222	MyelSchwannCell	0.5
Gm16638	8.4599e-10	0.292083	0.219	0.078	2.73128e-05	0.43502	MyelSchwannCell	0.5
Rilpl1	4.76134e-07	0.292123	0.462	0.216	0.015372	0.320417	PerineurialCell	0.5
Errfi1	1.54187e-06	0.292157	0.588	0.278	0.0497792	0.315742	LymphaticEndothelialCell	0.5
Lzts2	3.31511e-08	0.292201	0.608	0.351	0.00107028	0.231598	MyelSchwannCell	0.5
Tpd52l2	3.70522e-07	0.292348	0.706	0.369	0.0119623	0.273651	LymphaticEndothelialCell	0.5
Resf1	4.43178e-59	0.292362	0.399	0.243	1.4308e-54	0.209164	SatelliteGlia	0.5
Ifitm1	7.52714e-18	0.29238	0.117	0.015	2.43014e-13	0.866435	NonMyelSchwannCell	0.5
Edem1	2.82235e-11	0.292425	0.401	0.096	9.11197e-07	0.603122	LymphaticEndothelialCell	0.5
Lsm2	7.6175e-38	0.292518	0.558	0.2	2.45931e-33	0.433003	MicrovascularEndothelialCell	0.5
Aig1	3.3874e-20	0.292572	0.567	0.281	1.09362e-15	0.29631	MicrovascularEndothelialCell	0.5
Isg15	1.77991e-07	0.292632	0.849	0.524	0.00574643	0.20373	LymphaticEndothelialCell	0.5
Sema6b	2.99714e-36	0.292689	0.492	0.166	9.67626e-32	0.458781	MicrovascularEndothelialCell	0.5
Mbd2	4.8871e-15	0.292754	0.528	0.306	1.5778e-10	0.230399	NonMyelSchwannCell	0.5
Tnfrsf23	1.41658e-13	0.292913	0.324	0.032	4.57344e-09	0.978274	LymphaticEndothelialCell	0.5
Ccl7	9.50262e-18	0.293023	0.153	0.018	3.06792e-13	0.904676	MyelSchwannCell	0.5
Eif4h	5.18822e-07	0.293162	0.89	0.599	0.0167502	0.167468	LymphaticEndothelialCell	0.5
Eif4e3	5.60729e-07	0.293392	0.453	0.216	0.0181031	0.313483	PerineurialCell	0.5
Mical2	5.5403e-127	0.293427	0.38	0.158	1.78869e-122	0.371499	SatelliteGlia	0.5
Eif2s2	6.86901e-19	0.2935	0.825	0.625	2.21766e-14	0.117558	EndoNeuralCell	0.5
Psmb7	2.67309e-16	0.293663	0.826	0.563	8.63006e-12	0.162397	MicrovascularEndothelialCell	0.5
Otud7b	4.12877e-17	0.293759	0.299	0.124	1.33297e-12	0.373015	NonMyelSchwannCell	0.5
Bnip3	2.77372e-15	0.293808	0.311	0.142	8.95496e-11	0.332302	NonMyelSchwannCell	0.5
Uba7	1.69778e-15	0.293819	0.335	0.06	5.48129e-11	0.728996	EpineurialCell	0.5
Utp11	1.48739e-08	0.293829	0.739	0.38	0.000480202	0.28195	LymphaticEndothelialCell	0.5
Zpr1	3.83725e-12	0.293916	0.559	0.166	1.23886e-07	0.51484	LymphaticEndothelialCell	0.5
Rasl12	9.33071e-08	0.293979	0.297	0.091	0.00301242	0.501679	PerineurialCell	0.5
Ufm1	4.9494e-09	0.294028	0.71	0.316	0.000159791	0.343393	LymphaticEndothelialCell	0.5
Pnpla2	2.71753e-82	0.294037	0.473	0.274	8.77353e-78	0.231601	SatelliteGlia	0.5
Glipr2	5.2337e-12	0.294055	0.272	0.021	1.6897e-07	1.08656	LymphaticEndothelialCell	0.5
Hspa2	1.03126e-66	0.294072	0.668	0.494	3.32941e-62	0.12802	SatelliteGlia	0.5
Sik1	7.41448e-16	0.294112	0.195	0.065	2.39376e-11	0.466152	NonMyelSchwannCell	0.5
Rpl10	1.91866e-16	0.294128	0.967	0.973	6.19439e-12	0.00262477	MicrovascularEndothelialCell	0.5
Grn	2.85453e-08	0.294198	0.403	0.206	0.000921585	0.284823	MyelSchwannCell	0.5
Helz2	3.79075e-07	0.294224	0.245	0.069	0.0122384	0.53787	PerineurialCell	0.5
Rhou	6.37118e-40	0.294243	0.402	0.161	2.05694e-35	0.388439	EndoNeuralCell	0.5
Tcirg1	1.53014e-07	0.294252	0.363	0.134	0.00494004	0.423055	PerineurialCell	0.5
Tmem50a	1.02339e-71	0.294261	0.872	0.895	3.30401e-67	0.0110523	SatelliteGlia	0.5
Ptpn2	8.26118e-101	0.294272	0.366	0.17	2.66712e-96	0.325554	SatelliteGlia	0.5
Slc43a2	2.68371e-32	0.29429	0.566	0.456	8.66437e-28	0.0917501	SatelliteGlia	0.5
Plec	3.7728e-24	0.29438	0.542	0.309	1.21805e-19	0.238649	EndoNeuralCell	0.5
Ifnar2	3.64993e-07	0.294385	0.825	0.573	0.0117838	0.154805	EpineurialCell	0.5
Txn1	1.48432e-18	0.294425	0.989	0.968	4.79213e-14	0.00911642	MicrovascularEndothelialCell	0.5
Gimap9	4.01073e-24	0.294447	0.576	0.267	1.29487e-19	0.326608	MicrovascularEndothelialCell	0.5
Nktr	1.31668e-43	0.294692	0.701	0.598	4.25089e-39	0.0675637	SatelliteGlia	0.5
Serpine1	7.7913e-16	0.294887	0.226	0.081	2.51542e-11	0.436526	MicrovascularEndothelialCell	0.5
Epb41l4aos	1.60476e-15	0.2949	0.233	0.09	5.18097e-11	0.404698	NonMyelSchwannCell	0.5
Rcc2	6.09814e-30	0.294931	0.534	0.217	1.96879e-25	0.383156	MicrovascularEndothelialCell	0.5
Tomm6	2.46305e-07	0.294937	0.919	0.753	0.00795195	0.0847693	EpineurialCell	0.5
Rbis	2.37737e-27	0.295099	0.702	0.426	7.67534e-23	0.212653	EndoNeuralCell	0.5
Eif4e3	2.74463e-56	0.295134	0.373	0.112	8.86105e-52	0.512255	EndoNeuralCell	0.5
Tnfaip3	2.5276e-35	0.295239	0.154	0.03	8.16035e-31	0.696721	EndoNeuralCell	0.5
Iars	2.60692e-30	0.295279	0.455	0.166	8.41645e-26	0.429536	MicrovascularEndothelialCell	0.5
Lag3	2.25499e-201	0.295287	0.236	0.03	7.28025e-197	0.878687	SatelliteGlia	0.5
Asap2	5.08441e-12	0.29541	0.316	0.121	1.6415e-07	0.409116	MyelSchwannCell	0.5
Rad23b	8.86837e-07	0.295505	0.772	0.455	0.0286315	0.225392	LymphaticEndothelialCell	0.5
Usp16	1.36333e-16	0.295531	0.3	0.128	4.40152e-12	0.363153	NonMyelSchwannCell	0.5
