## Supplementary Tables and Videos for "Persistent interferon signaling that causes sensory neuron plasticity and pain in arthritis": Supplementary Table_3_DE_RA_nonneuronal_cells_t0_vs_timepoints.xlsx (part 2 of 2)

### Sheet: 0.5 (continued)
gene	p_val	avg_log2FC	pct.1	pct.2	p_val_adj	score	celltype	timepoint
Acsl5	2.18021e-09	0.295558	0.603	0.246	7.0388e-05	0.382304	LymphaticEndothelialCell	0.5
Irf2	9.07682e-07	0.295613	0.472	0.22	0.0293045	0.325552	PerineurialCell	0.5
Pnn	9.03258e-09	0.295805	0.71	0.353	0.000291617	0.298215	LymphaticEndothelialCell	0.5
Mvp	1.26702e-09	0.295909	0.579	0.288	4.09058e-05	0.298126	EpineurialCell	0.5
Abcb1b	1.19933e-09	0.29599	0.254	0.064	3.87203e-05	0.588626	EpineurialCell	0.5
Fnip1	8.15919e-12	0.296164	0.299	0.109	2.6342e-07	0.431158	MyelSchwannCell	0.5
Rab21	2.2356e-14	0.296284	0.625	0.387	7.21762e-10	0.204887	NonMyelSchwannCell	0.5
Fut4	3.45073e-49	0.296356	0.341	0.061	1.11407e-44	0.735813	MicrovascularEndothelialCell	0.5
Ube2m	1.97059e-07	0.296474	0.827	0.551	0.00636205	0.173684	LymphaticEndothelialCell	0.5
Olfr56	2.90137e-12	0.296549	0.342	0.053	9.36709e-08	0.797689	LymphaticEndothelialCell	0.5
Tagln2	5.68712e-15	0.296616	0.756	0.535	1.83609e-10	0.147966	NonMyelSchwannCell	0.5
Ubfd1	9.18024e-34	0.296747	0.473	0.163	2.96384e-29	0.456089	MicrovascularEndothelialCell	0.5
Eif4e2	1.97114e-27	0.296768	0.646	0.298	6.36382e-23	0.331258	MicrovascularEndothelialCell	0.5
Vcan	1.48455e-20	0.296772	0.687	0.468	4.79286e-16	0.164352	EndoNeuralCell	0.5
Gstm1	1.14985e-46	0.296789	0.73	0.645	3.7123e-42	0.0530057	SatelliteGlia	0.5
Aars	6.90499e-29	0.296854	0.462	0.174	2.22928e-24	0.418209	MicrovascularEndothelialCell	0.5
Noct	2.57474e-39	0.296931	0.284	0.053	8.31254e-35	0.71911	MicrovascularEndothelialCell	0.5
Cdc73	1.64611e-08	0.297001	0.372	0.179	0.000531447	0.313436	MyelSchwannCell	0.5
Hspa1a	4.99157e-37	0.297038	0.618	0.471	1.61153e-32	0.116403	SatelliteGlia	0.5
C3	1.00965e-150	0.29704	0.124	0.001	3.25966e-146	2.06525	SatelliteGlia	0.5
Cct6a	1.63378e-07	0.297188	0.784	0.566	0.00527465	0.139693	EpineurialCell	0.5
AW011738	1.31318e-19	0.297221	0.163	0.035	4.23959e-15	0.659656	NonMyelSchwannCell	0.5
Kcnab2	2.85245e-09	0.297234	0.351	0.158	9.20913e-05	0.342277	MyelSchwannCell	0.5
Mrpl19	1.2782e-13	0.297304	0.474	0.107	4.12667e-09	0.638391	LymphaticEndothelialCell	0.5
Ipo5	6.61739e-34	0.297325	0.525	0.193	2.13642e-29	0.429251	MicrovascularEndothelialCell	0.5
Plekha4	7.32573e-38	0.297483	0.373	0.148	2.36511e-33	0.396715	EndoNeuralCell	0.5
Nmt1	7.05359e-15	0.297516	0.605	0.363	2.27725e-10	0.219258	NonMyelSchwannCell	0.5
Cyyr1	1.82078e-13	0.297532	0.208	0.011	5.8784e-09	1.2618	EpineurialCell	0.5
Plekho2	1.30036e-41	0.297556	0.402	0.106	4.19822e-37	0.572237	MicrovascularEndothelialCell	0.5
Fxr1	6.84609e-52	0.297608	0.755	0.649	2.21026e-47	0.0649554	SatelliteGlia	0.5
Rps27a	1.25624e-24	0.29773	0.993	0.997	4.05576e-20	0.00172677	MicrovascularEndothelialCell	0.5
Rpn1	6.52978e-07	0.29777	0.85	0.633	0.0210814	0.126629	EpineurialCell	0.5
Steap4	2.33176e-10	0.297906	0.316	0.059	7.5281e-06	0.721266	LymphaticEndothelialCell	0.5
Hspa1a	4.26406e-15	0.297915	0.547	0.359	1.37665e-10	0.181	EndoNeuralCell	0.5
Trim25	1.34337e-12	0.297967	0.363	0.101	4.33706e-08	0.54993	EpineurialCell	0.5
Ogfr	1.71414e-11	0.298022	0.205	0.061	5.5341e-07	0.521158	MyelSchwannCell	0.5
Hnrnpab	3.6632e-07	0.298078	0.817	0.588	0.0118266	0.141444	EpineurialCell	0.5
Lrg1	1.23072e-19	0.298118	0.108	0.001	3.97338e-15	2.01333	MyelSchwannCell	0.5
Uqcrb	4.87735e-08	0.298171	0.923	0.872	0.00157465	0.0244507	LymphaticEndothelialCell	0.5
Tcim	2.47868e-35	0.29818	0.189	0.046	8.00242e-31	0.607887	EndoNeuralCell	0.5
Cebpd	6.21689e-58	0.298222	0.917	0.89	2.00712e-53	0.0128582	SatelliteGlia	0.5
Kctd10	6.94847e-12	0.298228	0.274	0.097	2.24331e-07	0.446778	MyelSchwannCell	0.5
Spsb1	1.94915e-12	0.298276	0.222	0.065	6.29282e-08	0.528555	MyelSchwannCell	0.5
Trpm3	2.35549e-51	0.298308	0.648	0.513	7.6047e-47	0.10054	SatelliteGlia	0.5
Pop7	2.16476e-11	0.29831	0.562	0.187	6.98894e-07	0.473576	LymphaticEndothelialCell	0.5
Ppia	2.40244e-25	0.298326	0.991	0.994	7.75628e-21	0.00130094	MicrovascularEndothelialCell	0.5
Sik1	7.65959e-13	0.298488	0.36	0.097	2.4729e-08	0.564717	EpineurialCell	0.5
Pole4	1.06493e-28	0.298555	0.598	0.264	3.43812e-24	0.352177	MicrovascularEndothelialCell	0.5
Fam162a	2.49059e-08	0.298647	0.735	0.364	0.000804087	0.30277	LymphaticEndothelialCell	0.5
Lrg1	3.0464e-147	0.298789	0.125	0.002	9.83531e-143	1.7823	SatelliteGlia	0.5
Sac3d1	4.10651e-15	0.298792	0.375	0.043	1.32579e-10	0.933561	LymphaticEndothelialCell	0.5
Lyz2	6.31061e-52	0.298895	0.153	0.058	2.03738e-47	0.418272	SatelliteGlia	0.5
Eif3a	1.1597e-12	0.298981	0.645	0.431	3.7441e-08	0.17389	NonMyelSchwannCell	0.5
Trim12c	5.2919e-09	0.299061	0.363	0.116	0.000170849	0.492205	PerineurialCell	0.5
Fxyd1	5.87856e-09	0.29913	0.456	0.155	0.000189789	0.465674	LymphaticEndothelialCell	0.5
Atf4	1.07872e-06	0.299197	0.919	0.754	0.0348264	0.0854208	LymphaticEndothelialCell	0.5
Rps6	5.07041e-07	0.299209	0.982	0.97	0.0163698	0.00530744	EpineurialCell	0.5
Tor1aip1	2.65445e-08	0.299466	0.789	0.528	0.00085699	0.173536	EpineurialCell	0.5
Chchd4	6.94118e-16	0.299611	0.478	0.091	2.24096e-11	0.716986	LymphaticEndothelialCell	0.5
Dtnbp1	1.47717e-08	0.299641	0.42	0.155	0.000476906	0.430919	PerineurialCell	0.5
Pik3ip1	2.71185e-76	0.299657	0.563	0.369	8.75521e-72	0.182645	SatelliteGlia	0.5
Akap12	2.72845e-13	0.299745	0.475	0.392	8.80881e-09	0.0830513	SatelliteGlia	0.5
Kcnj10	4.29531e-64	0.299818	0.872	0.904	1.38674e-59	0.0155889	SatelliteGlia	0.5
Lhx6	2.06209e-10	0.299827	0.43	0.123	6.65745e-06	0.541389	LymphaticEndothelialCell	0.5
Gm20559	1.99963e-50	0.299846	0.249	0.055	6.45579e-46	0.653251	EndoNeuralCell	0.5
C1qtnf1	1.64518e-23	0.299856	0.183	0.034	5.31147e-19	0.728112	NonMyelSchwannCell	0.5
Gcnt2	1.82972e-08	0.299906	0.651	0.305	0.000590726	0.328051	LymphaticEndothelialCell	0.5
Sec11a	3.92733e-08	0.299934	0.798	0.465	0.00126794	0.233696	LymphaticEndothelialCell	0.5
Zmiz1	2.75343e-15	0.29996	0.651	0.382	8.88943e-11	0.230694	MicrovascularEndothelialCell	0.5
Phf11d	7.36573e-11	0.299982	0.179	0.004	2.37802e-06	1.64494	PerineurialCell	0.5
Myc	4.28601e-09	0.299994	0.212	0.076	0.000138374	0.443986	MyelSchwannCell	0.5
Ptpn1	2.16484e-26	0.300042	0.532	0.227	6.98919e-22	0.36867	MicrovascularEndothelialCell	0.5
H2-M3	9.60598e-203	0.30014	0.271	0.047	3.10129e-198	0.758614	SatelliteGlia	0.5
Slc30a1	2.50578e-08	0.300183	0.471	0.182	0.000808992	0.411786	LymphaticEndothelialCell	0.5
Txnl4a	4.6004e-10	0.3003	0.651	0.267	1.48524e-05	0.38613	LymphaticEndothelialCell	0.5
Huwe1	2.24774e-08	0.30032	0.531	0.298	0.000725683	0.250286	MyelSchwannCell	0.5
Snta1	4.55145e-08	0.300381	0.458	0.244	0.00146944	0.272885	MyelSchwannCell	0.5
Sec61g	7.19966e-07	0.3004	0.964	0.951	0.0232441	0.00588416	EpineurialCell	0.5
Pgd	3.3566e-14	0.300487	0.57	0.16	1.08368e-09	0.550757	LymphaticEndothelialCell	0.5
Pdrg1	7.55763e-10	0.300526	0.695	0.299	2.43998e-05	0.365699	LymphaticEndothelialCell	0.5
Yars	1.39474e-14	0.30062	0.456	0.091	4.50292e-10	0.698967	LymphaticEndothelialCell	0.5
Olfr56	3.27137e-16	0.300658	0.254	0.015	1.05616e-11	1.2272	EpineurialCell	0.5
Myo10	2.24743e-07	0.300659	0.657	0.471	0.00725582	0.144366	MicrovascularEndothelialCell	0.5
Ltbp4	1.80933e-13	0.300723	0.564	0.346	5.84143e-09	0.211986	NonMyelSchwannCell	0.5
Tor1aip2	4.66843e-38	0.300732	0.533	0.248	1.5072e-33	0.331946	EndoNeuralCell	0.5
Atad2b	4.45371e-11	0.300759	0.243	0.084	1.43788e-06	0.460909	MyelSchwannCell	0.5
Rpl24	3.25332e-11	0.300843	0.99	0.996	1.05033e-06	0.00262251	EpineurialCell	0.5
Atg3	7.84154e-10	0.300942	0.684	0.294	2.53164e-05	0.366601	LymphaticEndothelialCell	0.5
Rack1	3.18321e-15	0.301061	0.934	0.84	1.0277e-10	0.0460723	NonMyelSchwannCell	0.5
Trim30a	1.38424e-193	0.301098	0.161	0.003	4.46903e-189	1.72995	SatelliteGlia	0.5
Mrpl9	2.97222e-09	0.301115	0.504	0.16	9.59582e-05	0.49845	LymphaticEndothelialCell	0.5
Aig1	1.11737e-41	0.301192	0.457	0.194	3.60744e-37	0.372314	EndoNeuralCell	0.5
Trim56	1.30154e-47	0.301384	0.333	0.105	4.20203e-43	0.501842	EndoNeuralCell	0.5
Acsl4	2.03482e-09	0.301456	0.345	0.127	6.56941e-05	0.434628	EpineurialCell	0.5
Dnajb1	1.33574e-37	0.301566	0.637	0.511	4.31243e-33	0.0958887	SatelliteGlia	0.5
Lman2	1.31069e-07	0.301581	0.735	0.385	0.00423157	0.28134	LymphaticEndothelialCell	0.5
Mlec	3.40714e-08	0.301626	0.715	0.467	0.00109999	0.185355	MyelSchwannCell	0.5
9330159F19Rik	2.49245e-19	0.301652	0.306	0.12	8.04687e-15	0.407379	NonMyelSchwannCell	0.5
Dtx3l	5.28657e-11	0.301667	0.566	0.203	1.70677e-06	0.446261	LymphaticEndothelialCell	0.5
Mvp	8.2745e-18	0.301691	0.411	0.197	2.67142e-13	0.320075	NonMyelSchwannCell	0.5
Vcp	1.13242e-14	0.301745	0.908	0.778	3.656e-10	0.0672655	MicrovascularEndothelialCell	0.5
Mctp1	4.71043e-09	0.30175	0.393	0.123	0.000152076	0.505691	LymphaticEndothelialCell	0.5
Tnfsf10	7.48843e-11	0.301811	0.244	0.049	2.41764e-06	0.698995	EpineurialCell	0.5
Utp18	1.24696e-11	0.302115	0.551	0.176	4.0258e-07	0.497423	LymphaticEndothelialCell	0.5
Snhg4	4.40152e-14	0.302121	0.449	0.091	1.42103e-09	0.695714	LymphaticEndothelialCell	0.5
9930111J21Rik2	2.15733e-07	0.302124	0.17	0.026	0.00696493	0.818425	PerineurialCell	0.5
Irf2bpl	1.00245e-12	0.302127	0.467	0.278	3.2364e-08	0.226092	NonMyelSchwannCell	0.5
Map1a	1.232e-08	0.302133	0.632	0.571	0.000397753	0.0442424	SatelliteGlia	0.5
Med8	1.21655e-12	0.302149	0.581	0.187	3.92764e-08	0.494162	LymphaticEndothelialCell	0.5
Rpl27	1.26237e-13	0.302352	0.886	0.744	4.07555e-09	0.0761939	NonMyelSchwannCell	0.5
Crebrf	1.50441e-17	0.302625	0.453	0.228	4.857e-13	0.299742	NonMyelSchwannCell	0.5
Farsb	5.21087e-12	0.302672	0.522	0.166	1.68233e-07	0.500275	LymphaticEndothelialCell	0.5
Myd88	6.41538e-17	0.302703	0.361	0.169	2.07121e-12	0.331451	NonMyelSchwannCell	0.5
Iqgap2	3.93545e-11	0.302734	0.184	0.052	1.27056e-06	0.551915	MyelSchwannCell	0.5
Ppid	5.20864e-09	0.302798	0.662	0.305	0.000168161	0.338535	LymphaticEndothelialCell	0.5
Mrpl54	9.72224e-26	0.303066	0.699	0.353	3.13882e-21	0.298709	MicrovascularEndothelialCell	0.5
Cxcl2	1.4972e-84	0.303188	0.147	0.034	4.83372e-80	0.640386	SatelliteGlia	0.5
Naa38	3.56057e-11	0.30351	0.643	0.246	1.14953e-06	0.420713	LymphaticEndothelialCell	0.5
Ccdc86	2.77865e-36	0.303561	0.4	0.117	8.97087e-32	0.53836	MicrovascularEndothelialCell	0.5
Adpgk	6.16295e-12	0.30365	0.404	0.091	1.98971e-07	0.652971	LymphaticEndothelialCell	0.5
Ddx24	7.65127e-28	0.303683	0.734	0.45	2.47021e-23	0.214356	EndoNeuralCell	0.5
Impdh2	9.32343e-22	0.303762	0.666	0.36	3.01007e-17	0.269596	MicrovascularEndothelialCell	0.5
Sbno2	7.80253e-11	0.303891	0.487	0.199	2.51905e-06	0.392368	EpineurialCell	0.5
Isg20	3.65602e-11	0.303927	0.371	0.08	1.18035e-06	0.672691	LymphaticEndothelialCell	0.5
Fxyd1	1.10671e-50	0.303945	0.964	0.992	3.57301e-46	0.012555	SatelliteGlia	0.5
Tor3a	1.39828e-132	0.303994	0.315	0.108	4.51435e-128	0.469461	SatelliteGlia	0.5
Ptpre	1.90144e-33	0.304007	0.404	0.125	6.13879e-29	0.514507	MicrovascularEndothelialCell	0.5
Daam1	1.00998e-17	0.304022	0.233	0.081	3.26072e-13	0.463427	NonMyelSchwannCell	0.5
Rplp2	4.81687e-20	0.304128	0.966	0.933	1.55513e-15	0.0152508	NonMyelSchwannCell	0.5
Nrbp2	1.66207e-07	0.304252	0.556	0.337	0.00536599	0.219772	MyelSchwannCell	0.5
Phlda3	4.39699e-07	0.304267	0.614	0.31	0.0141957	0.299997	LymphaticEndothelialCell	0.5
Ola1	8.87274e-26	0.304477	0.659	0.325	2.86457e-21	0.310517	MicrovascularEndothelialCell	0.5
Bop1	4.73604e-12	0.304491	0.452	0.112	1.52903e-07	0.612883	LymphaticEndothelialCell	0.5
Rbms3	7.05828e-28	0.30471	0.624	0.363	2.27877e-23	0.238154	EndoNeuralCell	0.5
Hspa9	7.6262e-29	0.304729	0.603	0.336	2.46212e-24	0.257098	EndoNeuralCell	0.5
Fcf1	2.01003e-34	0.304802	0.571	0.225	6.48938e-30	0.40952	MicrovascularEndothelialCell	0.5
Gspt1	3.92271e-19	0.304918	0.714	0.42	1.26645e-14	0.233425	MicrovascularEndothelialCell	0.5
Tnfrsf12a	4.53347e-11	0.305035	0.544	0.182	1.46363e-06	0.481852	LymphaticEndothelialCell	0.5
Zfand2a	9.26142e-36	0.305098	0.382	0.11	2.99005e-31	0.547975	MicrovascularEndothelialCell	0.5
Sept9	3.52037e-17	0.305205	0.387	0.188	1.13655e-12	0.3179	NonMyelSchwannCell	0.5
Ptpn2	4.91567e-18	0.305224	0.273	0.104	1.58702e-13	0.424965	NonMyelSchwannCell	0.5
Wdr74	1.44752e-14	0.305265	0.485	0.107	4.6733e-10	0.665588	LymphaticEndothelialCell	0.5
Rpl28	8.24812e-18	0.30534	0.991	0.996	2.6629e-13	0.00221698	MicrovascularEndothelialCell	0.5
Uqcrq	1.42088e-15	0.305477	0.912	0.8	4.58732e-11	0.0577455	MicrovascularEndothelialCell	0.5
Nfe2l2	3.07687e-12	0.3057	0.765	0.549	9.93369e-08	0.146324	MicrovascularEndothelialCell	0.5
Rabggtb	3.79829e-13	0.305748	0.599	0.187	1.22628e-08	0.513508	LymphaticEndothelialCell	0.5
Mphosph10	2.22072e-28	0.305771	0.536	0.224	7.16961e-24	0.384883	MicrovascularEndothelialCell	0.5
Mcl1	7.35587e-13	0.305793	0.797	0.613	2.37484e-08	0.115802	NonMyelSchwannCell	0.5
Pcgf5	2.19626e-13	0.305807	0.229	0.065	7.09062e-09	0.555596	MyelSchwannCell	0.5
Shisa5	3.06262e-15	0.305814	0.236	0.06	9.88767e-11	0.604208	MyelSchwannCell	0.5
Aida	4.6602e-37	0.30584	0.58	0.289	1.50455e-32	0.307364	EndoNeuralCell	0.5
Clpp	9.693e-10	0.305934	0.654	0.283	3.12939e-05	0.369717	LymphaticEndothelialCell	0.5
Btf3	9.61045e-17	0.305965	0.93	0.9	3.10273e-12	0.0144739	MicrovascularEndothelialCell	0.5
Tmem258	5.91331e-07	0.306024	0.724	0.401	0.0190911	0.260851	LymphaticEndothelialCell	0.5
Col4a2	3.35969e-29	0.306059	0.599	0.475	1.08468e-24	0.102416	SatelliteGlia	0.5
Cox5a	6.16133e-07	0.306095	0.873	0.685	0.0198919	0.107096	EpineurialCell	0.5
Apol10b	2.94918e-29	0.306554	0.396	0.136	9.52142e-25	0.472672	MicrovascularEndothelialCell	0.5
Gfer	1.58958e-16	0.306592	0.533	0.112	5.13195e-12	0.690025	LymphaticEndothelialCell	0.5
Adar	2.23749e-61	0.30661	0.303	0.068	7.22375e-57	0.660958	EndoNeuralCell	0.5
Mrps28	1.28236e-31	0.306679	0.527	0.203	4.14009e-27	0.422088	MicrovascularEndothelialCell	0.5
Rwdd1	1.11364e-12	0.306726	0.791	0.547	3.59538e-08	0.16322	MicrovascularEndothelialCell	0.5
Atp1b2	2.65945e-21	0.306897	0.297	0.101	8.58604e-17	0.477562	MicrovascularEndothelialCell	0.5
Tor1aip2	1.14208e-11	0.306938	0.319	0.125	3.6872e-07	0.414864	MyelSchwannCell	0.5
Fosb	1.59732e-09	0.307024	0.968	0.961	5.15695e-05	0.00321473	NonMyelSchwannCell	0.5
Xpnpep1	1.51995e-07	0.30709	0.42	0.181	0.00490715	0.372929	PerineurialCell	0.5
Arhgap26	7.51673e-18	0.307122	0.433	0.205	2.42677e-13	0.331305	MicrovascularEndothelialCell	0.5
Lgi4	1.30681e-19	0.307257	0.229	0.071	4.21903e-15	0.519092	MicrovascularEndothelialCell	0.5
Rps23	1.61581e-19	0.307285	0.975	0.961	5.21664e-15	0.00641175	NonMyelSchwannCell	0.5
Klf15	1.54173e-10	0.307288	0.325	0.078	4.97747e-06	0.632668	PerineurialCell	0.5
Pus7	2.03942e-55	0.307322	0.352	0.056	6.58427e-51	0.815034	MicrovascularEndothelialCell	0.5
2610507B11Rik	1.66831e-25	0.307354	0.523	0.228	5.38613e-21	0.368141	MicrovascularEndothelialCell	0.5
Mogs	2.51445e-16	0.307462	0.434	0.059	8.11791e-12	0.885148	LymphaticEndothelialCell	0.5
Flot1	1.67728e-08	0.307487	0.688	0.393	0.000541509	0.248412	EpineurialCell	0.5
Tmod2	6.05329e-102	0.307564	0.909	0.953	1.9543e-97	0.0209746	SatelliteGlia	0.5
Ogfr	9.82544e-55	0.30764	0.377	0.116	3.17214e-50	0.523121	EndoNeuralCell	0.5
Enpp4	3.8471e-14	0.307763	0.272	0.123	1.24204e-09	0.352371	NonMyelSchwannCell	0.5
Kcnab2	7.77069e-10	0.307783	0.25	0.194	2.50877e-05	0.112609	SatelliteGlia	0.5
Rpl36a	1.34596e-76	0.307829	0.911	0.916	4.34542e-72	0.00243078	SatelliteGlia	0.5
Gapdh	1.97237e-07	0.308009	0.972	0.929	0.0063678	0.0201061	EpineurialCell	0.5
Lsm4	9.9235e-21	0.308064	0.727	0.426	3.2038e-16	0.237549	MicrovascularEndothelialCell	0.5
Adamts4	8.35118e-11	0.3081	0.581	0.209	2.69618e-06	0.454457	LymphaticEndothelialCell	0.5
Sphk1	9.26282e-64	0.308201	0.242	0.009	2.9905e-59	1.46358	MicrovascularEndothelialCell	0.5
Slc31a1	4.84299e-07	0.308246	0.258	0.035	0.0156356	0.888338	Pericyte	0.5
Hnrnpk	4.29543e-07	0.308282	0.926	0.84	0.0138678	0.0433514	LymphaticEndothelialCell	0.5
Spsb1	2.07448e-09	0.308302	0.382	0.121	6.69746e-05	0.511336	PerineurialCell	0.5
Eif3c	1.01992e-06	0.308343	0.908	0.727	0.0329281	0.0988968	LymphaticEndothelialCell	0.5
Nmi	7.46301e-13	0.308343	0.177	0.042	2.40943e-08	0.639893	MyelSchwannCell	0.5
Olfr56	7.90836e-34	0.308372	0.402	0.123	2.55321e-29	0.526863	MicrovascularEndothelialCell	0.5
Foxo1	9.99093e-13	0.308425	0.622	0.417	3.22557e-08	0.17792	NonMyelSchwannCell	0.5
Tmbim6	1.70225e-16	0.308459	0.864	0.696	5.49571e-12	0.0962217	NonMyelSchwannCell	0.5
Rps27l	3.12906e-20	0.308465	0.891	0.771	1.01022e-15	0.0643749	EndoNeuralCell	0.5
Bcl6	7.03038e-14	0.308602	0.226	0.061	2.26976e-09	0.583081	MyelSchwannCell	0.5
Dusp11	4.52514e-75	0.308606	0.666	0.488	1.46094e-70	0.138453	SatelliteGlia	0.5
Rarres2	6.216e-08	0.308691	0.952	0.962	0.00200684	0.00465361	NonMyelSchwannCell	0.5
C1s1	2.42909e-213	0.308701	0.224	0.021	7.84233e-209	1.0542	SatelliteGlia	0.5
Rps19	1.02384e-18	0.308749	0.967	0.928	3.30548e-14	0.0183369	NonMyelSchwannCell	0.5
Acot1	2.17661e-13	0.308765	0.302	0.06	7.02718e-09	0.719883	EpineurialCell	0.5
U2af2	4.28213e-09	0.308776	0.757	0.39	0.000138249	0.295442	LymphaticEndothelialCell	0.5
Cd59a	2.08439e-72	0.308873	0.865	0.878	6.72944e-68	0.00664718	SatelliteGlia	0.5
Nsa2	3.5302e-45	0.309021	0.675	0.561	1.13973e-40	0.0824734	SatelliteGlia	0.5
Zeb1	7.39147e-16	0.309456	0.311	0.141	2.38634e-11	0.353155	NonMyelSchwannCell	0.5
2900060B14Rik	7.48808e-13	0.309567	0.291	0.141	2.41753e-08	0.323596	NonMyelSchwannCell	0.5
Nmt1	2.36273e-38	0.309614	0.682	0.357	7.62808e-34	0.289132	EndoNeuralCell	0.5
Gimap9	3.14116e-09	0.309776	0.64	0.283	0.000101412	0.364689	LymphaticEndothelialCell	0.5
Steap4	9.93331e-34	0.309787	0.224	0.037	3.20697e-29	0.804786	MicrovascularEndothelialCell	0.5
Hacd2	1.24674e-07	0.309815	0.358	0.142	0.0040251	0.413313	PerineurialCell	0.5
Cerk	2.8557e-09	0.309846	0.396	0.188	9.21962e-05	0.333011	MyelSchwannCell	0.5
Rpl36	5.74844e-20	0.309913	0.972	0.922	1.85588e-15	0.0236121	NonMyelSchwannCell	0.5
Rdh10	8.14098e-29	0.310019	0.294	0.122	2.62831e-24	0.393392	EndoNeuralCell	0.5
Il13ra1	7.1271e-28	0.310116	0.508	0.21	2.30098e-23	0.395223	MicrovascularEndothelialCell	0.5
Arhgap39	4.94526e-16	0.31035	0.451	0.237	1.59658e-11	0.288079	NonMyelSchwannCell	0.5
Ppp2r2a	6.23396e-09	0.310351	0.787	0.401	0.000201263	0.301897	LymphaticEndothelialCell	0.5
Rabggtb	6.26631e-35	0.310384	0.468	0.158	2.02308e-30	0.486241	MicrovascularEndothelialCell	0.5
Snhg17	4.57034e-17	0.310447	0.338	0.011	1.47553e-12	1.53402	LymphaticEndothelialCell	0.5
Cdc42se1	8.27839e-12	0.310447	0.504	0.15	2.67268e-07	0.542802	LymphaticEndothelialCell	0.5
Polr3d	3.24209e-12	0.310515	0.482	0.134	1.04671e-07	0.573456	LymphaticEndothelialCell	0.5
Pabpc4	1.33877e-12	0.310549	0.449	0.102	4.32221e-08	0.663996	LymphaticEndothelialCell	0.5
U2af1	5.7197e-19	0.310574	0.826	0.577	1.84661e-14	0.160744	MicrovascularEndothelialCell	0.5
Polr3d	1.59687e-40	0.310635	0.466	0.139	5.1555e-36	0.542131	MicrovascularEndothelialCell	0.5
Rpf2	1.01616e-52	0.310701	0.453	0.104	3.28068e-48	0.659592	MicrovascularEndothelialCell	0.5
Hip1	1.09954e-81	0.310717	0.494	0.3	3.54988e-77	0.223575	SatelliteGlia	0.5
Glrx5	1.41482e-07	0.310758	0.721	0.358	0.00456776	0.313877	LymphaticEndothelialCell	0.5
Hnrnpd	1.13699e-07	0.310839	0.827	0.513	0.00367077	0.214145	LymphaticEndothelialCell	0.5
Gm47283	2.96323e-12	0.310887	0.677	0.424	9.56677e-08	0.209877	MicrovascularEndothelialCell	0.5
Gpr182	6.90214e-08	0.310894	0.688	0.342	0.00222836	0.313508	LymphaticEndothelialCell	0.5
Nop2	3.50662e-42	0.310941	0.422	0.115	1.13211e-37	0.583202	MicrovascularEndothelialCell	0.5
Gpam	2.3168e-36	0.311018	0.804	0.77	7.47979e-32	0.0193879	SatelliteGlia	0.5
Cnn3	2.44252e-12	0.311077	0.916	0.867	7.88567e-08	0.0246733	NonMyelSchwannCell	0.5
Irak3	3.66212e-11	0.311285	0.43	0.118	1.18231e-06	0.580715	LymphaticEndothelialCell	0.5
Aebp1	6.00919e-12	0.311583	0.367	0.204	1.94007e-07	0.263976	NonMyelSchwannCell	0.5
Angpt2	1.49206e-13	0.311598	0.221	0.093	4.81711e-09	0.389104	NonMyelSchwannCell	0.5
Psma5	4.2099e-16	0.3117	0.564	0.328	1.35917e-11	0.243748	NonMyelSchwannCell	0.5
Lgals9	2.57342e-14	0.311774	0.25	0.07	8.30829e-10	0.572569	MyelSchwannCell	0.5
Vcam1	5.26394e-07	0.311824	0.165	0.026	0.0169946	0.831271	PerineurialCell	0.5
Uqcrb	1.53168e-07	0.311894	0.934	0.801	0.00494504	0.069122	EpineurialCell	0.5
Ahnak	5.62121e-82	0.311926	0.94	0.961	1.81481e-77	0.00994283	SatelliteGlia	0.5
Ptma	5.55241e-11	0.311931	1	1	1.7926e-06	0	LymphaticEndothelialCell	0.5
Fcer1g	2.6625e-20	0.311957	0.108	0.006	8.59588e-16	1.30076	NonMyelSchwannCell	0.5
Sdc3	6.66261e-12	0.312132	0.368	0.109	2.15103e-07	0.547907	EpineurialCell	0.5
Eef1b2	1.03557e-07	0.312145	0.985	0.952	0.00334334	0.0153457	LymphaticEndothelialCell	0.5
Kcna1	1.4139e-07	0.312181	0.972	0.971	0.00456478	0.000463594	MyelSchwannCell	0.5
Tardbp	4.62681e-10	0.312191	0.665	0.345	1.49377e-05	0.295569	EpineurialCell	0.5
Snrpf	3.14421e-07	0.312212	0.858	0.667	0.0101511	0.113424	EpineurialCell	0.5
H2-DMa	1.01505e-18	0.312255	0.166	0.038	3.2771e-14	0.664193	NonMyelSchwannCell	0.5
Rps25	4.90597e-21	0.312397	0.982	0.982	1.58389e-16	0	MicrovascularEndothelialCell	0.5
Hsd17b12	1.42066e-39	0.312398	0.521	0.237	4.58659e-35	0.355007	EndoNeuralCell	0.5
Por	5.66579e-17	0.312502	0.451	0.231	1.8292e-12	0.301636	NonMyelSchwannCell	0.5
Zfp207	1.07053e-25	0.31252	0.664	0.33	3.4562e-21	0.315243	MicrovascularEndothelialCell	0.5
Slc9b2	5.57278e-07	0.312526	0.305	0.127	0.0179917	0.395025	EpineurialCell	0.5
Adar	5.63006e-16	0.312555	0.198	0.041	1.81766e-11	0.710055	MyelSchwannCell	0.5
Klf13	2.47411e-07	0.31263	0.823	0.627	0.00798767	0.122684	MyelSchwannCell	0.5
Cpne8	8.8931e-08	0.312683	0.831	0.508	0.00287114	0.222011	LymphaticEndothelialCell	0.5
Hsp90ab1	2.85759e-12	0.312689	0.997	0.996	9.22572e-08	0.000452698	EpineurialCell	0.5
Tor3a	1.42073e-06	0.313022	0.316	0.121	0.0458682	0.433508	PerineurialCell	0.5
Masp1	3.23834e-52	0.313024	0.143	0.008	1.0455e-47	1.30209	EndoNeuralCell	0.5
Rab5c	1.07249e-54	0.313032	0.808	0.739	3.46255e-50	0.0403125	SatelliteGlia	0.5
Lgals9	1.2688e-09	0.313117	0.772	0.401	4.09632e-05	0.295894	LymphaticEndothelialCell	0.5
Ssh2	6.09514e-40	0.313255	0.48	0.214	1.96782e-35	0.365074	EndoNeuralCell	0.5
Pdk4	1.29785e-119	0.31337	0.326	0.127	4.19011e-115	0.426195	SatelliteGlia	0.5
Lpin3	3.33659e-62	0.313571	0.235	0.008	1.07722e-57	1.52908	MicrovascularEndothelialCell	0.5
Birc2	1.58936e-20	0.313795	0.437	0.193	5.13125e-16	0.369973	MicrovascularEndothelialCell	0.5
Ccl12	1.6239e-14	0.313972	0.115	0.011	5.24277e-10	1.06309	MyelSchwannCell	0.5
Adar	1.00612e-14	0.314073	0.383	0.094	3.24826e-10	0.6365	EpineurialCell	0.5
Tnip1	5.64119e-09	0.314096	0.419	0.176	0.000182126	0.39305	EpineurialCell	0.5
Cycs	9.20033e-08	0.314118	0.787	0.494	0.00297033	0.21104	EpineurialCell	0.5
Rcn1	3.67507e-11	0.314498	0.607	0.23	1.1865e-06	0.440316	LymphaticEndothelialCell	0.5
Seh1l	2.52229e-13	0.31454	0.518	0.139	8.14321e-09	0.596954	LymphaticEndothelialCell	0.5
Fmo1	7.24886e-26	0.314806	0.641	0.389	2.34029e-21	0.226834	EndoNeuralCell	0.5
Hyou1	8.42257e-47	0.315004	0.396	0.142	2.71923e-42	0.46608	EndoNeuralCell	0.5
Pde7b	3.51242e-64	0.31501	0.289	0.058	1.13398e-59	0.729855	EndoNeuralCell	0.5
Sp110	5.7985e-79	0.315085	0.225	0.015	1.87204e-74	1.23098	EndoNeuralCell	0.5
Trim12c	2.2098e-67	0.315157	0.284	0.051	7.13435e-63	0.780737	EndoNeuralCell	0.5
St13	7.94768e-07	0.315159	0.826	0.634	0.0256591	0.120283	MyelSchwannCell	0.5
Tcea1	6.20328e-19	0.315181	0.745	0.468	2.00273e-14	0.211402	MicrovascularEndothelialCell	0.5
Atp2a2	2.26477e-48	0.315208	0.745	0.644	7.31182e-44	0.0662502	SatelliteGlia	0.5
Cxcl2	1.38883e-10	0.315216	0.125	0.025	4.48383e-06	0.731894	MyelSchwannCell	0.5
Smyd2	2.26625e-10	0.315296	0.559	0.203	7.31658e-06	0.460762	LymphaticEndothelialCell	0.5
Gpt2	4.04127e-11	0.315312	0.587	0.391	1.30472e-06	0.184833	NonMyelSchwannCell	0.5
Tcof1	5.70516e-28	0.31535	0.552	0.24	1.84191e-23	0.378935	MicrovascularEndothelialCell	0.5
Atp1a2	2.6735e-21	0.31548	0.47	0.203	8.63139e-17	0.382102	MicrovascularEndothelialCell	0.5
Nav2	9.7821e-10	0.315606	0.449	0.15	3.15815e-05	0.499209	LymphaticEndothelialCell	0.5
Ctla2a	8.5557e-07	0.315737	0.217	0.021	0.0276221	1.06377	Pericyte	0.5
Strap	1.2412e-08	0.315738	0.721	0.353	0.00040072	0.325314	LymphaticEndothelialCell	0.5
Amotl1	3.79637e-18	0.315767	0.319	0.139	1.22566e-13	0.378435	NonMyelSchwannCell	0.5
Ggct	1.3007e-13	0.315784	0.555	0.155	4.19931e-09	0.581109	LymphaticEndothelialCell	0.5
Ahsa1	6.72642e-11	0.315933	0.702	0.305	2.17162e-06	0.379959	LymphaticEndothelialCell	0.5
Psma2	1.47844e-16	0.315937	0.888	0.747	4.77313e-12	0.0788108	MicrovascularEndothelialCell	0.5
Ninj1	4.46857e-25	0.315947	0.644	0.318	1.44268e-20	0.321644	MicrovascularEndothelialCell	0.5
Irf2	3.21828e-14	0.316324	0.736	0.471	1.03902e-09	0.203706	MicrovascularEndothelialCell	0.5
Dctpp1	3.25527e-32	0.316427	0.446	0.156	1.05096e-27	0.479542	MicrovascularEndothelialCell	0.5
Cfh	1.64775e-14	0.316432	0.158	0.046	5.31977e-10	0.563311	MicrovascularEndothelialCell	0.5
Lrp1	3.93131e-09	0.316572	0.396	0.196	0.000126922	0.321207	MyelSchwannCell	0.5
Adar	4.11639e-146	0.316726	0.353	0.123	1.32898e-141	0.481741	SatelliteGlia	0.5
Rpl27	3.58866e-11	0.316749	0.977	0.929	1.1586e-06	0.0230213	EpineurialCell	0.5
Pde4b	4.56457e-49	0.316799	0.498	0.348	1.47367e-44	0.163803	SatelliteGlia	0.5
Llph	7.40068e-09	0.316904	0.703	0.423	0.000238931	0.232248	EpineurialCell	0.5
Hspa1b	8.96342e-11	0.317118	0.385	0.169	2.89384e-06	0.376682	MyelSchwannCell	0.5
Alas1	2.02457e-11	0.317502	0.54	0.176	6.53631e-07	0.513521	LymphaticEndothelialCell	0.5
Naa50	1.35964e-25	0.317544	0.666	0.337	4.3896e-21	0.312073	MicrovascularEndothelialCell	0.5
Imp3	4.53906e-07	0.317603	0.824	0.503	0.0146544	0.22616	LymphaticEndothelialCell	0.5
Polr2f	6.15724e-15	0.31765	0.787	0.532	1.98786e-10	0.179452	MicrovascularEndothelialCell	0.5
Spry1	1.07861e-10	0.317705	0.493	0.16	3.48229e-06	0.515798	LymphaticEndothelialCell	0.5
Arrdc3	6.08949e-07	0.317819	0.444	0.232	0.0196599	0.297616	EpineurialCell	0.5
Runx1	2.96659e-23	0.31784	0.677	0.447	9.57762e-19	0.190348	EndoNeuralCell	0.5
Hap1	3.94049e-11	0.31789	0.255	0.034	1.27219e-06	0.92406	PerineurialCell	0.5
Ube2i	5.0695e-19	0.318019	0.813	0.54	1.63669e-14	0.187725	MicrovascularEndothelialCell	0.5
Tapbpl	2.14662e-29	0.318084	0.51	0.204	6.93037e-25	0.420483	MicrovascularEndothelialCell	0.5
Rcc2	5.65187e-11	0.318282	0.596	0.225	1.82471e-06	0.447308	LymphaticEndothelialCell	0.5
Trim25	1.41002e-53	0.3183	0.332	0.096	4.55225e-49	0.569778	EndoNeuralCell	0.5
Ogfr	4.45746e-13	0.318412	0.47	0.165	1.43909e-08	0.480863	EpineurialCell	0.5
Dab2ip	2.53574e-09	0.31866	0.483	0.258	8.18663e-05	0.288276	MyelSchwannCell	0.5
Tmbim6	1.24878e-22	0.318663	0.864	0.665	4.03169e-18	0.120351	EndoNeuralCell	0.5
Nsmce1	4.45923e-11	0.318688	0.614	0.241	1.43966e-06	0.429975	LymphaticEndothelialCell	0.5
Rhot1	5.77201e-10	0.318771	0.458	0.228	1.86349e-05	0.320783	MyelSchwannCell	0.5
2810004N23Rik	1.84106e-10	0.318821	0.562	0.209	5.94388e-06	0.454978	LymphaticEndothelialCell	0.5
Baz1a	1.89109e-38	0.318824	0.525	0.18	6.1054e-34	0.492365	MicrovascularEndothelialCell	0.5
Rps6ka3	7.9984e-17	0.318884	0.695	0.428	2.58228e-12	0.223028	MicrovascularEndothelialCell	0.5
B4galt5	1.84959e-13	0.318905	0.368	0.097	5.97139e-09	0.613457	EpineurialCell	0.5
Eps8	7.40513e-08	0.318992	0.261	0.09	0.00239075	0.489986	EpineurialCell	0.5
Mbnl1	4.0965e-08	0.318994	0.562	0.333	0.00132256	0.240855	MyelSchwannCell	0.5
Bclaf1	7.45485e-09	0.319141	0.59	0.342	0.00024068	0.251074	MyelSchwannCell	0.5
Tuba1c	2.6063e-53	0.31935	0.326	0.093	8.41442e-49	0.577882	EndoNeuralCell	0.5
Klf10	1.63379e-14	0.319431	0.338	0.169	5.27468e-10	0.319429	NonMyelSchwannCell	0.5
Lars	7.08021e-23	0.319458	0.508	0.237	2.28585e-18	0.351384	MicrovascularEndothelialCell	0.5
Lpcat1	9.2888e-97	0.319533	0.505	0.298	2.99889e-92	0.243155	SatelliteGlia	0.5
Dcaf13	2.71461e-14	0.319574	0.533	0.134	8.76413e-10	0.636558	LymphaticEndothelialCell	0.5
Spop	3.36552e-35	0.319658	0.686	0.382	1.08656e-30	0.269994	EndoNeuralCell	0.5
Ddit3	7.65558e-83	0.319721	0.55	0.34	2.4716e-78	0.221853	SatelliteGlia	0.5
Dusp6	3.38171e-08	0.319908	0.34	0.131	0.00109178	0.440181	EpineurialCell	0.5
Paqr8	6.88156e-11	0.319913	0.278	0.108	2.22171e-06	0.436377	MyelSchwannCell	0.5
Txnl1	1.18989e-16	0.320064	0.811	0.556	3.84158e-12	0.174312	MicrovascularEndothelialCell	0.5
Itpr3	4.12618e-16	0.320261	0.496	0.274	1.33214e-11	0.274195	NonMyelSchwannCell	0.5
Ndufv2	4.63883e-07	0.320343	0.794	0.465	0.0149765	0.247275	LymphaticEndothelialCell	0.5
Cox17	7.85807e-13	0.320709	0.846	0.629	2.53698e-08	0.137134	MicrovascularEndothelialCell	0.5
Fas	1.69177e-11	0.320734	0.5	0.15	5.46188e-07	0.557102	LymphaticEndothelialCell	0.5
Sdf2l1	6.75683e-123	0.320827	0.353	0.142	2.18144e-118	0.421494	SatelliteGlia	0.5
Ksr1	9.54606e-64	0.320975	0.327	0.078	3.08195e-59	0.66369	EndoNeuralCell	0.5
Hivep2	1.65493e-15	0.32098	0.526	0.3	5.34295e-11	0.260026	NonMyelSchwannCell	0.5
Itga5	2.13518e-30	0.320981	0.47	0.176	6.89342e-26	0.454856	MicrovascularEndothelialCell	0.5
Hist1h2bc	8.32792e-18	0.321076	0.702	0.504	2.68867e-13	0.153489	EndoNeuralCell	0.5
Ccdc25	1.56739e-17	0.321096	0.288	0.118	5.06032e-13	0.413339	NonMyelSchwannCell	0.5
Nsfl1c	7.07133e-08	0.321158	0.717	0.364	0.00228298	0.314103	LymphaticEndothelialCell	0.5
Trim30d	2.29011e-30	0.321198	0.413	0.142	7.39362e-26	0.494724	MicrovascularEndothelialCell	0.5
Chmp4b	7.74606e-14	0.321202	0.669	0.442	2.50081e-09	0.192065	NonMyelSchwannCell	0.5
AI413582	5.29546e-48	0.321203	0.604	0.459	1.70964e-43	0.127214	SatelliteGlia	0.5
Mrpl20	3.5414e-08	0.321289	0.812	0.481	0.00114334	0.242715	LymphaticEndothelialCell	0.5
Txnl1	5.35985e-08	0.321402	0.868	0.567	0.00173043	0.197452	LymphaticEndothelialCell	0.5
Ptpn2	1.47416e-49	0.321568	0.355	0.114	4.75931e-45	0.526978	EndoNeuralCell	0.5
Parp12	6.23561e-14	0.321658	0.463	0.102	2.01317e-09	0.701997	LymphaticEndothelialCell	0.5
Sorbs1	1.32765e-06	0.321748	0.719	0.504	0.0428632	0.164918	MyelSchwannCell	0.5
Id3	1.96233e-07	0.321754	0.852	0.729	0.0063354	0.0723735	NonMyelSchwannCell	0.5
Gm42047	4.99749e-33	0.321809	0.293	0.111	1.61344e-28	0.450639	EndoNeuralCell	0.5
Axl	1.8828e-63	0.321818	0.574	0.406	6.07862e-59	0.16077	SatelliteGlia	0.5
Atp1b2	4.48944e-10	0.321947	0.268	0.037	1.44942e-05	0.919675	LymphaticEndothelialCell	0.5
Rgl1	5.46795e-58	0.32196	0.73	0.643	1.76533e-53	0.0589437	SatelliteGlia	0.5
Osmr	1.60823e-16	0.322077	0.684	0.401	5.19217e-12	0.248126	MicrovascularEndothelialCell	0.5
Naa50	2.65733e-11	0.322112	0.702	0.299	8.5792e-07	0.396624	LymphaticEndothelialCell	0.5
Sphk1	1.04177e-16	0.322121	0.194	0.037	3.36335e-12	0.770006	MyelSchwannCell	0.5
Tmsb4x	8.07676e-87	0.322139	0.999	1	2.60758e-82	0.00046498	SatelliteGlia	0.5
Tcirg1	9.88274e-96	0.32225	0.528	0.309	3.19064e-91	0.249076	SatelliteGlia	0.5
Psmg4	9.3938e-26	0.322289	0.651	0.321	3.03279e-21	0.328761	MicrovascularEndothelialCell	0.5
Atp5md	5.68038e-16	0.322317	0.884	0.681	1.83391e-11	0.121317	MicrovascularEndothelialCell	0.5
Lifr	1.86953e-38	0.322408	0.777	0.709	6.03576e-34	0.0425993	SatelliteGlia	0.5
Ogfr	4.77406e-28	0.322604	0.578	0.256	1.54131e-23	0.379035	MicrovascularEndothelialCell	0.5
Hnrnpu	1.9317e-07	0.322647	0.934	0.813	0.0062365	0.0645832	LymphaticEndothelialCell	0.5
C1qb	4.86038e-22	0.322892	0.13	0.012	1.56917e-17	1.10988	NonMyelSchwannCell	0.5
Mlkl	2.12226e-16	0.323094	0.43	0.059	6.85171e-12	0.925836	LymphaticEndothelialCell	0.5
Ola1	2.97588e-10	0.323114	0.702	0.316	9.60763e-06	0.37208	LymphaticEndothelialCell	0.5
Trim25	4.58201e-126	0.323153	0.365	0.145	1.4793e-121	0.430388	SatelliteGlia	0.5
Iars	4.41561e-11	0.323212	0.511	0.166	1.42558e-06	0.524293	LymphaticEndothelialCell	0.5
Nob1	2.48756e-14	0.323224	0.449	0.091	8.03109e-10	0.744309	LymphaticEndothelialCell	0.5
Eda2r	1.16055e-63	0.323455	0.248	0.011	3.74683e-59	1.45381	MicrovascularEndothelialCell	0.5
Rrs1	1.47638e-46	0.323573	0.473	0.127	4.76648e-42	0.613819	MicrovascularEndothelialCell	0.5
Itpripl1	7.97391e-32	0.323592	0.464	0.169	2.57438e-27	0.471505	MicrovascularEndothelialCell	0.5
Mdm2	1.65847e-23	0.323631	0.519	0.24	5.35437e-19	0.360104	MicrovascularEndothelialCell	0.5
Casp4	1.09681e-09	0.323641	0.153	0.043	3.54106e-05	0.592619	MyelSchwannCell	0.5
Csrnp1	5.29176e-12	0.323764	0.361	0.149	1.70845e-07	0.413343	MyelSchwannCell	0.5
Dhx15	3.21774e-08	0.323939	0.757	0.406	0.00103885	0.29116	LymphaticEndothelialCell	0.5
Rpl41	5.89358e-11	0.324034	1	1	1.90274e-06	0	EpineurialCell	0.5
Agfg2	9.29579e-24	0.324053	0.292	0.094	3.00114e-19	0.5299	NonMyelSchwannCell	0.5
Rps5	6.17674e-18	0.324062	0.993	0.99	1.99416e-13	0.00141459	MicrovascularEndothelialCell	0.5
Idnk	5.38902e-47	0.324327	0.55	0.239	1.73985e-42	0.389976	EndoNeuralCell	0.5
Stat3	1.09019e-13	0.32433	0.815	0.57	3.51968e-09	0.167301	MicrovascularEndothelialCell	0.5
Plcb1	3.36833e-10	0.324447	0.264	0.067	1.08747e-05	0.64185	EpineurialCell	0.5
Herc6	3.47676e-09	0.324555	0.504	0.193	0.000112247	0.44945	LymphaticEndothelialCell	0.5
Cad	7.56205e-13	0.324576	0.426	0.096	2.44141e-08	0.697752	LymphaticEndothelialCell	0.5
Rela	4.94832e-16	0.324739	0.482	0.269	1.59756e-11	0.273243	NonMyelSchwannCell	0.5
Vcan	1.68361e-07	0.324808	0.198	0.039	0.00543555	0.761325	PerineurialCell	0.5
Ppan	2.30413e-35	0.324855	0.402	0.123	7.43889e-31	0.555024	MicrovascularEndothelialCell	0.5
Peli2	5.38119e-07	0.324867	0.823	0.609	0.0173732	0.141138	MyelSchwannCell	0.5
Ctsb	4.18596e-08	0.324875	0.987	0.933	0.00135144	0.0263711	EpineurialCell	0.5
Pik3r1	7.57999e-62	0.32489	0.834	0.795	2.4472e-57	0.0224474	SatelliteGlia	0.5
Pnpla2	1.30729e-07	0.3251	0.533	0.254	0.00422057	0.34763	PerineurialCell	0.5
Pmepa1	6.41648e-27	0.325272	0.444	0.17	2.07156e-22	0.450509	MicrovascularEndothelialCell	0.5
Ada	4.80673e-47	0.32529	0.266	0.034	1.55185e-42	0.96539	MicrovascularEndothelialCell	0.5
Zfp52	2.289e-12	0.325305	0.515	0.15	7.39003e-08	0.578913	LymphaticEndothelialCell	0.5
Herpud1	2.82098e-12	0.325325	0.468	0.28	9.10754e-08	0.241092	NonMyelSchwannCell	0.5
Ddhd1	8.53378e-62	0.325479	0.814	0.756	2.75513e-57	0.0347099	SatelliteGlia	0.5
Socs1	1.44325e-15	0.325498	0.382	0.194	4.65952e-11	0.318179	NonMyelSchwannCell	0.5
Bola2	6.92333e-10	0.325544	0.822	0.524	2.2352e-05	0.211464	EpineurialCell	0.5
Abcb1b	3.23615e-15	0.325596	0.471	0.096	1.04479e-10	0.747116	LymphaticEndothelialCell	0.5
Klf7	4.14689e-14	0.326122	0.742	0.538	1.33882e-09	0.151259	NonMyelSchwannCell	0.5
Ctsb	2.26185e-07	0.326237	0.778	0.552	0.00730238	0.16152	MyelSchwannCell	0.5
Psmb4	1.57872e-15	0.326256	0.899	0.73	5.09691e-11	0.0980151	MicrovascularEndothelialCell	0.5
Cd63	7.8937e-11	0.326442	0.951	0.906	2.54848e-06	0.0228295	MyelSchwannCell	0.5
Plac8	8.08002e-07	0.326457	0.121	0	0.0260864	5.51212	LymphaticEndothelialCell	0.5
Snrpd2	4.90564e-08	0.32664	0.893	0.631	0.00158379	0.163653	LymphaticEndothelialCell	0.5
9330159F19Rik	8.17144e-105	0.326649	0.481	0.256	2.63815e-100	0.297214	SatelliteGlia	0.5
C1qb	6.75784e-96	0.326743	0.143	0.027	2.18177e-91	0.785798	SatelliteGlia	0.5
Cox17	8.36442e-08	0.326777	0.882	0.615	0.00270045	0.169987	LymphaticEndothelialCell	0.5
Timm17a	2.16724e-22	0.326781	0.741	0.429	6.99694e-18	0.257665	MicrovascularEndothelialCell	0.5
Ier5l	6.82724e-12	0.326805	0.399	0.172	2.20418e-07	0.396733	MyelSchwannCell	0.5
Ccng1	7.5341e-14	0.326915	0.493	0.112	2.43238e-09	0.69897	LymphaticEndothelialCell	0.5
B3galt6	1.40238e-14	0.326943	0.382	0.053	4.5276e-10	0.931619	LymphaticEndothelialCell	0.5
Tspan4	8.78683e-19	0.326946	0.716	0.436	2.83683e-14	0.233972	MicrovascularEndothelialCell	0.5
Snhg3	2.2185e-28	0.32709	0.543	0.224	7.16244e-24	0.417841	MicrovascularEndothelialCell	0.5
Znfx1	7.22211e-18	0.327176	0.609	0.333	2.33166e-13	0.284943	MicrovascularEndothelialCell	0.5
Fcer1g	1.87862e-131	0.327229	0.136	0.011	6.06514e-127	1.18716	SatelliteGlia	0.5
Ak3	9.00199e-88	0.327259	0.61	0.411	2.90629e-83	0.186429	SatelliteGlia	0.5
Map1lc3b	2.96004e-65	0.327482	0.89	0.896	9.55649e-61	0.00317441	SatelliteGlia	0.5
Srprb	4.53232e-16	0.327511	0.57	0.139	1.46326e-11	0.666769	LymphaticEndothelialCell	0.5
Slc25a3	1.0941e-17	0.327581	0.934	0.813	3.5323e-13	0.0655709	MicrovascularEndothelialCell	0.5
Chd7	3.00948e-30	0.327668	0.446	0.165	9.7161e-26	0.470063	MicrovascularEndothelialCell	0.5
Mertk	2.02319e-88	0.327765	0.512	0.306	6.53188e-84	0.243402	SatelliteGlia	0.5
C1qb	1.04437e-16	0.327767	0.156	0.022	3.37174e-12	0.926242	MyelSchwannCell	0.5
Ywhae	1.44192e-23	0.327823	0.954	0.873	4.65524e-19	0.0419638	MicrovascularEndothelialCell	0.5
Rps21	3.42938e-21	0.327886	0.984	0.963	1.10718e-16	0.0102046	NonMyelSchwannCell	0.5
Slmap	1.58304e-19	0.327975	0.369	0.164	5.11084e-15	0.383705	NonMyelSchwannCell	0.5
Abca1	8.30374e-13	0.327979	0.513	0.319	2.68086e-08	0.224797	NonMyelSchwannCell	0.5
Bzw1	2.03994e-17	0.328098	0.82	0.563	6.58595e-13	0.177989	MicrovascularEndothelialCell	0.5
H2-T22	4.19238e-16	0.328161	0.205	0.043	1.35351e-11	0.73941	MyelSchwannCell	0.5
Wnk4	9.95844e-187	0.328423	0.333	0.09	3.21508e-182	0.619902	SatelliteGlia	0.5
Fxyd5	9.4007e-09	0.328471	0.941	0.679	0.000303502	0.154638	LymphaticEndothelialCell	0.5
Rhob	1.29542e-09	0.328597	0.812	0.657	4.18227e-05	0.100415	NonMyelSchwannCell	0.5
Wdr12	3.59383e-41	0.328746	0.411	0.112	1.16027e-36	0.616606	MicrovascularEndothelialCell	0.5
Cpne8	1.19846e-11	0.328812	0.607	0.281	3.86922e-07	0.365351	EpineurialCell	0.5
Rps26	1.81387e-90	0.329128	0.949	0.961	5.85608e-86	0.00596654	SatelliteGlia	0.5
Lgi4	1.21199e-26	0.329142	0.332	0.151	3.91292e-22	0.374112	EndoNeuralCell	0.5
Pkig	2.17639e-14	0.329148	0.884	0.715	7.02647e-10	0.100753	MicrovascularEndothelialCell	0.5
Rps15a	8.96786e-26	0.329192	0.978	0.991	2.89527e-21	0.0062713	MicrovascularEndothelialCell	0.5
Hspa1b	3.82618e-55	0.329583	0.447	0.286	1.23528e-50	0.212336	SatelliteGlia	0.5
Ncoa7	4.72988e-12	0.329583	0.415	0.245	1.52704e-07	0.250591	NonMyelSchwannCell	0.5
Eif1a	3.1322e-22	0.329709	0.719	0.408	1.01123e-17	0.269511	MicrovascularEndothelialCell	0.5
Cmpk2	1.0864e-07	0.329731	0.206	0.007	0.00350744	1.60874	VSMC	0.5
Etf1	6.81661e-09	0.32977	0.637	0.352	0.000220074	0.282189	EpineurialCell	0.5
Sppl2a	4.75149e-08	0.330077	0.723	0.468	0.00153402	0.207119	EpineurialCell	0.5
Cemip2	1.02697e-22	0.330107	0.437	0.189	3.31558e-18	0.399179	MicrovascularEndothelialCell	0.5
Fam107a	6.45584e-13	0.330143	0.274	0.049	2.08427e-08	0.819844	EpineurialCell	0.5
Mrps7	6.83934e-10	0.330192	0.68	0.289	2.20808e-05	0.40761	LymphaticEndothelialCell	0.5
Uck2	1.86094e-49	0.330351	0.356	0.067	6.00803e-45	0.796023	MicrovascularEndothelialCell	0.5
Actr3	1.40599e-15	0.330375	0.804	0.551	4.53925e-11	0.180101	MicrovascularEndothelialCell	0.5
Uba7	1.66556e-74	0.330437	0.268	0.037	5.37726e-70	0.943927	EndoNeuralCell	0.5
Ppp1r15b	5.17271e-11	0.330439	0.555	0.198	1.67001e-06	0.491357	LymphaticEndothelialCell	0.5
Eif3d	9.55205e-18	0.330455	0.796	0.532	3.08388e-13	0.192107	MicrovascularEndothelialCell	0.5
Tnfrsf10b	1.59635e-41	0.330459	0.457	0.133	5.15381e-37	0.588469	MicrovascularEndothelialCell	0.5
Nudc	3.45592e-07	0.330512	0.875	0.578	0.0111574	0.197717	LymphaticEndothelialCell	0.5
Ube2l6	6.94195e-37	0.330545	0.505	0.174	2.24121e-32	0.508111	MicrovascularEndothelialCell	0.5
Hnrnpf	2.09898e-30	0.330559	0.787	0.517	6.77657e-26	0.200385	EndoNeuralCell	0.5
Bcl3	1.24469e-65	0.330633	0.292	0.058	4.01847e-61	0.770978	EndoNeuralCell	0.5
Rpl38	3.04194e-46	0.330679	0.99	0.988	9.8209e-42	0.000964748	EndoNeuralCell	0.5
Atp5g1	2.4833e-16	0.330742	0.901	0.755	8.01733e-12	0.0843559	MicrovascularEndothelialCell	0.5
Abracl	9.35067e-09	0.330873	0.599	0.333	0.000301886	0.28026	EpineurialCell	0.5
Map4k4	2.61596e-10	0.331234	0.756	0.434	8.44562e-06	0.265216	EpineurialCell	0.5
Rbm28	8.80068e-11	0.331239	0.618	0.235	2.8413e-06	0.462059	LymphaticEndothelialCell	0.5
Apold1	4.96847e-14	0.331248	0.692	0.45	1.60407e-09	0.205654	MicrovascularEndothelialCell	0.5
Atad3a	1.24235e-44	0.33127	0.457	0.128	4.01092e-40	0.608226	MicrovascularEndothelialCell	0.5
Pus7	1.06327e-14	0.331342	0.368	0.048	3.43277e-10	0.973672	LymphaticEndothelialCell	0.5
Phf11b	3.54327e-15	0.331381	0.312	0.016	1.14394e-10	1.42007	LymphaticEndothelialCell	0.5
Larp1	3.40177e-17	0.331393	0.43	0.219	1.09826e-12	0.322579	NonMyelSchwannCell	0.5
Lars	1.60853e-10	0.331452	0.551	0.203	5.19313e-06	0.47748	LymphaticEndothelialCell	0.5
Arpc3	6.38031e-19	0.331497	0.943	0.882	2.05988e-14	0.0319825	MicrovascularEndothelialCell	0.5
Tent5a	4.11487e-07	0.331507	0.222	0.056	0.0132849	0.658717	PerineurialCell	0.5
Daxx	5.88619e-21	0.33171	0.195	0.049	1.90036e-16	0.660966	NonMyelSchwannCell	0.5
Hsph1	9.57239e-09	0.331741	0.581	0.315	0.000309045	0.292988	EpineurialCell	0.5
Ssr2	3.8792e-08	0.331975	0.779	0.471	0.0012524	0.240979	LymphaticEndothelialCell	0.5
Txnrd1	1.54829e-18	0.331981	0.666	0.386	4.99864e-14	0.261242	MicrovascularEndothelialCell	0.5
Sf3b3	1.46294e-09	0.332029	0.757	0.364	4.72311e-05	0.350739	LymphaticEndothelialCell	0.5
Psmb2	2.34206e-26	0.332042	0.81	0.565	7.56133e-22	0.172552	EndoNeuralCell	0.5
Nol12	5.56396e-44	0.332172	0.514	0.164	1.79632e-39	0.547441	MicrovascularEndothelialCell	0.5
Mrps14	1.63091e-07	0.33239	0.79	0.497	0.00526539	0.222238	LymphaticEndothelialCell	0.5
Adrm1	4.02519e-28	0.332412	0.662	0.316	1.29953e-23	0.354652	MicrovascularEndothelialCell	0.5
Calhm6	2.58917e-62	0.332456	0.181	0.013	8.35915e-58	1.2631	EndoNeuralCell	0.5
Lgalsl	2.02708e-17	0.33249	0.499	0.27	6.54444e-13	0.294612	NonMyelSchwannCell	0.5
Spen	8.06141e-12	0.332542	0.427	0.188	2.60263e-07	0.393563	MyelSchwannCell	0.5
Set	6.71795e-30	0.332586	0.806	0.57	2.16889e-25	0.166232	EndoNeuralCell	0.5
U2af2	1.09633e-25	0.332596	0.705	0.379	3.5395e-21	0.297814	MicrovascularEndothelialCell	0.5
Matn2	3.29705e-16	0.33266	0.358	0.122	1.06445e-11	0.516645	MyelSchwannCell	0.5
Eif4e	9.54565e-26	0.332735	0.655	0.333	3.08181e-21	0.32474	MicrovascularEndothelialCell	0.5
Procr	1.91336e-21	0.33274	0.495	0.228	6.17728e-17	0.372133	MicrovascularEndothelialCell	0.5
Gbp4	1.76504e-23	0.332806	0.114	0.002	5.69842e-19	1.94099	NonMyelSchwannCell	0.5
Abhd11	4.76807e-16	0.332811	0.493	0.096	1.53937e-11	0.785591	LymphaticEndothelialCell	0.5
Srsf1	1.22046e-10	0.332863	0.739	0.342	3.94026e-06	0.370003	LymphaticEndothelialCell	0.5
Thyn1	1.41376e-45	0.332884	0.464	0.125	4.56433e-41	0.62988	MicrovascularEndothelialCell	0.5
Icam1	4.052e-16	0.332953	0.158	0.042	1.30819e-11	0.636419	NonMyelSchwannCell	0.5
Casp4	3.45113e-08	0.333052	0.278	0.078	0.0011142	0.61066	PerineurialCell	0.5
Mmp17	3.04402e-232	0.333133	0.284	0.043	9.82761e-228	0.907273	SatelliteGlia	0.5
Shisa5	9.6237e-07	0.333246	0.904	0.604	0.0310701	0.193874	LymphaticEndothelialCell	0.5
CR974586.4	3.82284e-78	0.333324	0.187	0.003	1.2342e-73	1.9871	EndoNeuralCell	0.5
Cblb	4.14577e-47	0.33343	0.493	0.204	1.33846e-42	0.424461	EndoNeuralCell	0.5
Lrrc32	1.01837e-59	0.333524	0.305	0.072	3.2878e-55	0.694639	EndoNeuralCell	0.5
Rsrp1	1.36289e-08	0.333628	0.921	0.723	0.000440008	0.116504	EpineurialCell	0.5
Selenos	1.07688e-25	0.333683	0.648	0.323	3.4767e-21	0.33517	MicrovascularEndothelialCell	0.5
Dnajc3	2.55955e-24	0.333759	0.835	0.634	8.26352e-20	0.1326	EndoNeuralCell	0.5
Atp1a1	3.46658e-18	0.33411	0.659	0.416	1.11918e-13	0.221747	EndoNeuralCell	0.5
Tmem140	9.06019e-45	0.334147	0.455	0.186	2.92508e-40	0.431237	EndoNeuralCell	0.5
Hyou1	9.15055e-23	0.33421	0.262	0.081	2.95426e-18	0.566005	NonMyelSchwannCell	0.5
Art3	1.6858e-27	0.334222	0.23	0.085	5.44262e-23	0.479972	EndoNeuralCell	0.5
Mrpl12	1.06924e-21	0.334268	0.73	0.423	3.45206e-17	0.263148	MicrovascularEndothelialCell	0.5
Hivep2	1.74278e-08	0.334419	0.608	0.355	0.000562658	0.259593	MyelSchwannCell	0.5
Oasl1	5.06345e-10	0.334437	0.189	0.013	1.63474e-05	1.29149	PerineurialCell	0.5
Adam15	4.75764e-113	0.33457	0.447	0.22	1.53601e-108	0.342187	SatelliteGlia	0.5
Tmed10	8.72545e-18	0.334583	0.901	0.746	2.81701e-13	0.091124	MicrovascularEndothelialCell	0.5
Rps26	2.22289e-10	0.334613	0.992	0.978	7.17661e-06	0.00686145	EpineurialCell	0.5
Eng	1.12316e-14	0.334653	0.969	0.871	3.62611e-10	0.0514775	MicrovascularEndothelialCell	0.5
Lag3	6.99143e-10	0.334681	0.34	0.091	2.25718e-05	0.636425	PerineurialCell	0.5
Sp140	9.61715e-11	0.334734	0.439	0.176	3.1049e-06	0.441394	EpineurialCell	0.5
Prmt1	4.9114e-09	0.334744	0.711	0.401	0.000158565	0.276581	EpineurialCell	0.5
Slfn8	9.79589e-278	0.334978	0.234	0.006	3.1626e-273	1.77042	SatelliteGlia	0.5
Tomm20	9.58861e-07	0.334979	0.908	0.711	0.0309568	0.118195	LymphaticEndothelialCell	0.5
Rsl24d1	1.22333e-13	0.335076	0.555	0.155	3.94952e-09	0.616612	LymphaticEndothelialCell	0.5
Tor3a	1.35079e-12	0.335156	0.5	0.191	4.36102e-08	0.465314	EpineurialCell	0.5
Por	1.09209e-17	0.335195	0.541	0.284	3.52582e-13	0.311643	MicrovascularEndothelialCell	0.5
Ptprj	7.9411e-13	0.335323	0.208	0.057	2.56378e-08	0.626226	MyelSchwannCell	0.5
Sf3b3	1.08881e-27	0.33536	0.712	0.364	3.51521e-23	0.324607	MicrovascularEndothelialCell	0.5
Ddx10	3.29373e-14	0.335381	0.533	0.139	1.06338e-09	0.650318	LymphaticEndothelialCell	0.5
Nop16	1.50562e-52	0.335609	0.468	0.115	4.8609e-48	0.679563	MicrovascularEndothelialCell	0.5
Cyyr1	5.8933e-10	0.335697	0.269	0.052	1.90265e-05	0.795937	PerineurialCell	0.5
Rplp0	2.01297e-40	0.336008	0.977	0.989	6.49887e-36	0.00591776	EndoNeuralCell	0.5
Iscu	1.07634e-06	0.33602	0.784	0.547	0.0347495	0.174499	EpineurialCell	0.5
Gm4070	4.15215e-27	0.336077	0.629	0.301	1.34052e-22	0.357348	MicrovascularEndothelialCell	0.5
Rps18	5.86778e-41	0.336087	0.979	0.992	1.89441e-36	0.00639615	EndoNeuralCell	0.5
Zfp281	2.026e-99	0.336128	0.497	0.283	6.54094e-95	0.273084	SatelliteGlia	0.5
Cdc42	4.78129e-08	0.336368	0.949	0.861	0.00154364	0.0472243	LymphaticEndothelialCell	0.5
Pdzd2	5.51416e-21	0.336416	0.604	0.315	1.78025e-16	0.31596	MicrovascularEndothelialCell	0.5
Impdh2	6.68103e-10	0.336487	0.765	0.396	2.15697e-05	0.319649	LymphaticEndothelialCell	0.5
Caprin1	3.25489e-08	0.336612	0.805	0.497	0.00105084	0.234195	LymphaticEndothelialCell	0.5
Sdc4	1.77073e-18	0.336754	0.246	0.083	5.71679e-14	0.527849	MicrovascularEndothelialCell	0.5
Tomm7	3.58087e-09	0.336775	0.904	0.775	0.000115609	0.0748065	LymphaticEndothelialCell	0.5
Birc2	3.00184e-18	0.336776	0.419	0.207	9.69145e-14	0.342607	NonMyelSchwannCell	0.5
Scn1b	1.32302e-111	0.336811	0.336	0.137	4.27137e-107	0.435928	SatelliteGlia	0.5
Ddx39b	8.02572e-17	0.337103	0.782	0.535	2.5911e-12	0.184607	MicrovascularEndothelialCell	0.5
Xrn1	4.31856e-21	0.337124	0.37	0.157	1.39425e-16	0.41694	NonMyelSchwannCell	0.5
Lrrc8a	4.56619e-112	0.337133	0.449	0.227	1.47419e-107	0.331746	SatelliteGlia	0.5
Ptpn2	1.37918e-08	0.337221	0.34	0.112	0.000445269	0.540238	PerineurialCell	0.5
Nap1l1	2.58684e-15	0.337339	0.851	0.638	8.35162e-11	0.140199	MicrovascularEndothelialCell	0.5
Sdf2l1	1.52913e-07	0.337478	0.425	0.19	0.00493681	0.391967	PerineurialCell	0.5
Psmb3	1.86843e-17	0.337498	0.864	0.714	6.03224e-13	0.0928481	MicrovascularEndothelialCell	0.5
Arhgef10	1.93699e-77	0.33755	0.66	0.485	6.25358e-73	0.150034	SatelliteGlia	0.5
Parp12	5.86611e-32	0.337631	0.512	0.2	1.89387e-27	0.457874	MicrovascularEndothelialCell	0.5
Helz2	3.21423e-23	0.33769	0.216	0.053	1.03771e-18	0.68448	NonMyelSchwannCell	0.5
Rab5c	4.42952e-35	0.337697	0.675	0.374	1.43007e-30	0.287666	EndoNeuralCell	0.5
Mitd1	5.69934e-29	0.337861	0.626	0.292	1.84003e-24	0.371712	MicrovascularEndothelialCell	0.5
Mertk	6.87644e-22	0.337917	0.256	0.082	2.22006e-17	0.555007	NonMyelSchwannCell	0.5
Metap2	7.17788e-08	0.33797	0.89	0.695	0.00231738	0.120585	LymphaticEndothelialCell	0.5
Olfr56	8.19096e-87	0.338005	0.204	0.002	2.64445e-82	2.25507	EndoNeuralCell	0.5
Rnf125	2.35749e-11	0.338034	0.548	0.182	7.61116e-07	0.537553	LymphaticEndothelialCell	0.5
Saa2	8.47451e-26	0.338099	0.135	0	2.736e-21	5.76209	MyelSchwannCell	0.5
Slc3a2	1.01464e-27	0.338107	0.756	0.5	3.27578e-23	0.201666	EndoNeuralCell	0.5
Oas1a	7.34564e-53	0.338173	0.387	0.075	2.37154e-48	0.800575	MicrovascularEndothelialCell	0.5
Hyou1	8.45144e-48	0.338179	0.437	0.108	2.72855e-43	0.681969	MicrovascularEndothelialCell	0.5
Zfas1	4.71268e-12	0.338203	0.826	0.618	1.52149e-07	0.141549	MicrovascularEndothelialCell	0.5
Pla1a	1.21173e-69	0.338256	0.264	0.01	3.91207e-65	1.59736	MicrovascularEndothelialCell	0.5
Zfp52	1.09064e-53	0.338289	0.334	0.052	3.52112e-49	0.90771	MicrovascularEndothelialCell	0.5
Psmb2	1.36014e-16	0.338664	0.831	0.657	4.39121e-12	0.114792	MicrovascularEndothelialCell	0.5
Nop2	7.28671e-15	0.338745	0.5	0.118	2.35252e-10	0.705651	LymphaticEndothelialCell	0.5
Dkk3	1.28261e-16	0.338759	0.165	0.045	4.14089e-12	0.634985	NonMyelSchwannCell	0.5
Uba52	7.04976e-59	0.338769	0.692	0.542	2.27602e-54	0.119409	SatelliteGlia	0.5
Ifi206	3.80898e-15	0.338785	0.279	0	1.22973e-10	6.12858	LymphaticEndothelialCell	0.5
Pabpc1	2.7606e-07	0.338835	0.901	0.703	0.00891259	0.121304	PerineurialCell	0.5
Enc1	7.24076e-10	0.338835	0.397	0.118	2.33768e-05	0.593078	LymphaticEndothelialCell	0.5
Eif3m	9.39268e-08	0.338882	0.879	0.578	0.00303243	0.204954	LymphaticEndothelialCell	0.5
Esf1	1.48848e-09	0.338943	0.71	0.342	4.80556e-05	0.357186	LymphaticEndothelialCell	0.5
Clcn2	9.4599e-14	0.33902	0.319	0.112	3.05413e-09	0.511936	MyelSchwannCell	0.5
Srpk1	3.25494e-10	0.33911	0.699	0.299	1.05086e-05	0.415459	LymphaticEndothelialCell	0.5
Ran	1.34296e-07	0.339224	0.881	0.685	0.00433575	0.123151	EpineurialCell	0.5
Orai1	3.40553e-13	0.339308	0.643	0.219	1.09948e-08	0.527245	LymphaticEndothelialCell	0.5
Cfb	1.38954e-20	0.339308	0.106	0.005	4.48613e-16	1.4949	NonMyelSchwannCell	0.5
Nlgn2	2.72132e-55	0.33937	0.452	0.162	8.78578e-51	0.502377	EndoNeuralCell	0.5
Rps29	4.88855e-179	0.339376	0.997	0.998	1.57827e-174	0.000490843	SatelliteGlia	0.5
H2-DMa	7.64909e-12	0.339423	0.452	0.123	2.46951e-07	0.63732	LymphaticEndothelialCell	0.5
Snx10	6.86069e-35	0.339471	0.522	0.261	2.21497e-30	0.33947	EndoNeuralCell	0.5
Pecam1	9.84621e-14	0.339809	0.938	0.861	3.17885e-09	0.0419917	MicrovascularEndothelialCell	0.5
Sdc3	3.3028e-85	0.339891	0.868	0.854	1.06631e-80	0.0079735	SatelliteGlia	0.5
Fcf1	8.22659e-14	0.340158	0.643	0.203	2.65595e-09	0.565796	LymphaticEndothelialCell	0.5
Adar	1.61109e-11	0.340252	0.544	0.182	5.2014e-07	0.537484	LymphaticEndothelialCell	0.5
Snrpf	1.50187e-30	0.341092	0.819	0.587	4.84878e-26	0.163895	EndoNeuralCell	0.5
Pak1ip1	2.20291e-10	0.341104	0.757	0.374	7.11209e-06	0.346989	LymphaticEndothelialCell	0.5
St3gal1	7.80775e-11	0.341168	0.581	0.219	2.52073e-06	0.480229	LymphaticEndothelialCell	0.5
Tspan4	2.10917e-09	0.341324	0.538	0.277	6.80945e-05	0.326892	EpineurialCell	0.5
Atp5f1	4.27984e-08	0.341394	0.923	0.749	0.00138174	0.102884	LymphaticEndothelialCell	0.5
Gm20559	1.67086e-126	0.341397	0.45	0.213	5.39439e-122	0.368391	SatelliteGlia	0.5
Mgat2	4.76602e-11	0.341582	0.643	0.246	1.53871e-06	0.473486	LymphaticEndothelialCell	0.5
Serp1	1.73375e-12	0.341614	0.64	0.214	5.59741e-08	0.539906	LymphaticEndothelialCell	0.5
Ddx21	9.36569e-20	0.341745	0.394	0.181	3.02371e-15	0.383507	NonMyelSchwannCell	0.5
Lamc1	2.24478e-68	0.341761	0.731	0.619	7.24728e-64	0.0819993	SatelliteGlia	0.5
Rpl10a	5.89559e-22	0.341819	0.989	0.968	1.90339e-17	0.0105839	MicrovascularEndothelialCell	0.5
Jdp2	2.75691e-22	0.341861	0.345	0.128	8.9007e-18	0.489014	MicrovascularEndothelialCell	0.5
Alyref	1.97646e-09	0.341891	0.739	0.38	6.381e-05	0.328069	LymphaticEndothelialCell	0.5
Casp12	8.27406e-11	0.341899	0.325	0.073	2.67128e-06	0.736605	PerineurialCell	0.5
Slc10a6	1.85536e-68	0.342051	0.294	0.055	5.99003e-64	0.827179	EndoNeuralCell	0.5
Ncln	2.3189e-12	0.342174	0.537	0.16	7.48658e-08	0.597724	LymphaticEndothelialCell	0.5
Nlrc5	6.22015e-18	0.342568	0.386	0.027	2.00817e-13	1.31461	LymphaticEndothelialCell	0.5
Spcs2	3.00294e-08	0.342771	0.849	0.551	0.000969499	0.21379	LymphaticEndothelialCell	0.5
Sco2	1.30091e-17	0.34282	0.526	0.102	4.19998e-13	0.811277	LymphaticEndothelialCell	0.5
Ccng1	1.43009e-45	0.34289	0.476	0.198	4.61705e-41	0.433912	EndoNeuralCell	0.5
Atic	4.98693e-53	0.342916	0.484	0.12	1.61003e-48	0.689935	MicrovascularEndothelialCell	0.5
Gsdmd	3.56716e-10	0.343007	0.401	0.125	1.15166e-05	0.576824	PerineurialCell	0.5
Pdpn	3.82224e-19	0.343185	0.186	0.05	1.23401e-14	0.650433	NonMyelSchwannCell	0.5
Dazap1	1.99555e-13	0.343232	0.636	0.209	6.44263e-09	0.551066	LymphaticEndothelialCell	0.5
Snhg12	1.18496e-16	0.343292	0.78	0.532	3.82565e-12	0.189514	MicrovascularEndothelialCell	0.5
Lamp2	1.33199e-18	0.34332	0.842	0.593	4.30032e-14	0.173647	MicrovascularEndothelialCell	0.5
Mphosph10	9.75126e-14	0.34335	0.588	0.176	3.14819e-09	0.597509	LymphaticEndothelialCell	0.5
Vegfd	1.15367e-09	0.343352	0.178	0.022	3.72464e-05	1.03563	EpineurialCell	0.5
Vmn1r181	1.59469e-13	0.343442	0.22	0.093	5.14845e-09	0.426621	NonMyelSchwannCell	0.5
Psmd4	2.08756e-17	0.343451	0.853	0.619	6.73968e-13	0.158882	MicrovascularEndothelialCell	0.5
Cd274	2.51326e-65	0.343458	0.224	0.027	8.11406e-61	1.04838	EndoNeuralCell	0.5
Abhd5	1.09905e-10	0.343474	0.591	0.281	3.54828e-06	0.368405	EpineurialCell	0.5
Ckap4	2.72248e-33	0.343555	0.536	0.207	8.78953e-29	0.471563	MicrovascularEndothelialCell	0.5
Aimp1	9.11362e-10	0.34376	0.779	0.401	2.94233e-05	0.329328	LymphaticEndothelialCell	0.5
Ipo7	5.59482e-31	0.343768	0.607	0.264	1.80629e-26	0.412918	MicrovascularEndothelialCell	0.5
Ggta1	3.68644e-18	0.343784	0.259	0.098	1.19017e-13	0.482016	NonMyelSchwannCell	0.5
Gabarapl1	8.83047e-31	0.3438	0.67	0.555	2.85092e-26	0.0934012	SatelliteGlia	0.5
Flnc	1.71709e-07	0.343825	0.528	0.259	0.00554362	0.353309	PerineurialCell	0.5
Pim1	1.0202e-10	0.343825	0.383	0.135	3.29373e-06	0.517243	EpineurialCell	0.5
Ccl4	1.27629e-58	0.343886	0.174	0.013	4.12051e-54	1.28696	EndoNeuralCell	0.5
Egr1	1.30765e-74	0.34416	0.983	0.975	4.22175e-70	0.00405737	SatelliteGlia	0.5
Cd14	1.30483e-53	0.344224	0.288	0.034	4.21266e-49	1.06104	MicrovascularEndothelialCell	0.5
Naa15	2.62512e-25	0.344234	0.611	0.299	8.47519e-21	0.354914	MicrovascularEndothelialCell	0.5
Csf1	5.5129e-45	0.344275	0.44	0.179	1.77984e-40	0.44671	EndoNeuralCell	0.5
Tlr3	9.57438e-19	0.344289	0.323	0.135	3.09109e-14	0.433311	NonMyelSchwannCell	0.5
Sec61a1	2.59543e-09	0.344438	0.462	0.238	8.37935e-05	0.329602	MyelSchwannCell	0.5
Hk2	2.20742e-12	0.344689	0.336	0.181	7.12667e-08	0.307624	NonMyelSchwannCell	0.5
Parp3	3.38334e-58	0.344716	0.312	0.037	1.09231e-53	1.06032	MicrovascularEndothelialCell	0.5
Mapk4	1.99995e-108	0.344726	0.537	0.312	6.45683e-104	0.270049	SatelliteGlia	0.5
Zwint	9.25982e-14	0.344749	0.563	0.469	2.98953e-09	0.0908574	SatelliteGlia	0.5
AU020206	5.81663e-11	0.34475	0.393	0.096	1.8779e-06	0.701019	LymphaticEndothelialCell	0.5
Zfp703	5.01512e-61	0.344775	0.609	0.45	1.61913e-56	0.1505	SatelliteGlia	0.5
Nek6	6.01217e-70	0.344834	0.388	0.1	1.94103e-65	0.674511	EndoNeuralCell	0.5
Ndrg2	3.59509e-08	0.344835	0.904	0.674	0.00116068	0.146063	EpineurialCell	0.5
Vps13d	1.31628e-09	0.345182	0.415	0.147	4.2496e-05	0.516837	PerineurialCell	0.5
Sgk1	1.69034e-108	0.345233	0.309	0.12	5.45726e-104	0.471093	SatelliteGlia	0.5
Il12rb1	0	0.34532	0.275	0.009	0	1.70354	SatelliteGlia	0.5
Gspt1	1.18402e-07	0.345399	0.776	0.455	0.00382262	0.266022	LymphaticEndothelialCell	0.5
Psmc5	2.11562e-21	0.345445	0.84	0.576	6.83027e-17	0.188033	MicrovascularEndothelialCell	0.5
Rpl6	1.13047e-51	0.345491	0.975	0.979	3.64973e-47	0.00204069	EndoNeuralCell	0.5
Arhgef10	2.09579e-17	0.345613	0.641	0.394	6.76624e-13	0.242664	NonMyelSchwannCell	0.5
Trim12a	4.37613e-14	0.345762	0.525	0.191	1.41283e-09	0.504377	EpineurialCell	0.5
Mien1	3.50675e-07	0.345771	0.571	0.284	0.0113215	0.348398	PerineurialCell	0.5
Hspe1	1.86189e-08	0.3458	0.914	0.768	0.00060111	0.0868262	EpineurialCell	0.5
Thsd4	8.55815e-17	0.345943	0.156	0.022	2.763e-12	0.977606	MyelSchwannCell	0.5
Rnd3	2.19154e-53	0.346146	0.713	0.593	7.07537e-49	0.0920296	SatelliteGlia	0.5
Lrrc59	1.42149e-30	0.346159	0.655	0.301	4.58927e-26	0.388297	MicrovascularEndothelialCell	0.5
Col18a1	8.18356e-15	0.3463	0.24	0.064	2.64206e-10	0.660351	MyelSchwannCell	0.5
Nip7	1.76e-40	0.346647	0.571	0.204	5.68216e-36	0.514741	MicrovascularEndothelialCell	0.5
Banf1	6.76615e-19	0.346653	0.758	0.503	2.18445e-14	0.205093	MicrovascularEndothelialCell	0.5
St3gal1	6.48402e-39	0.346656	0.475	0.152	2.09337e-34	0.569851	MicrovascularEndothelialCell	0.5
Atic	2.41915e-14	0.346818	0.529	0.134	7.81023e-10	0.687056	LymphaticEndothelialCell	0.5
Angptl4	2.33537e-55	0.346846	0.709	0.595	7.53974e-51	0.0877159	SatelliteGlia	0.5
Ahsa1	1.48464e-29	0.346884	0.668	0.316	4.79317e-25	0.374608	MicrovascularEndothelialCell	0.5
Rpl24	1.64308e-52	0.346959	0.979	0.986	5.30469e-48	0.00356631	EndoNeuralCell	0.5
Rhob	5.14321e-54	0.347005	0.793	0.697	1.66048e-49	0.0645991	SatelliteGlia	0.5
Rhob	5.57523e-07	0.347103	0.837	0.621	0.0179996	0.149474	MyelSchwannCell	0.5
Grrp1	1.28087e-13	0.347252	0.877	0.759	4.13529e-09	0.0723939	MicrovascularEndothelialCell	0.5
Polr2g	1.67621e-09	0.347281	0.757	0.353	5.41163e-05	0.382226	LymphaticEndothelialCell	0.5
5430416N02Rik	1.55458e-11	0.347313	0.452	0.123	5.01897e-07	0.652134	LymphaticEndothelialCell	0.5
Trim34a	1.26503e-265	0.347338	0.32	0.047	4.08416e-261	0.961194	SatelliteGlia	0.5
Mbd1	5.24532e-17	0.347367	0.365	0.164	1.69345e-12	0.40093	MicrovascularEndothelialCell	0.5
Rnf114	9.168e-17	0.347373	0.424	0.097	2.95989e-12	0.739208	EpineurialCell	0.5
Nfil3	3.31844e-14	0.347377	0.556	0.213	1.07136e-09	0.480849	EpineurialCell	0.5
H2afj	3.30703e-08	0.347516	0.832	0.569	0.00106767	0.190492	EpineurialCell	0.5
Gbp4	1.31924e-60	0.34761	0.19	0.018	4.25917e-56	1.18183	EndoNeuralCell	0.5
Stat3	7.13735e-09	0.347623	0.807	0.543	0.000230429	0.198707	EpineurialCell	0.5
Medag	3.74788e-35	0.34764	0.523	0.264	1.21e-30	0.342867	EndoNeuralCell	0.5
Nr2f2	1.8076e-13	0.347666	0.554	0.342	5.83584e-09	0.241937	MicrovascularEndothelialCell	0.5
Eif5	8.16017e-07	0.347794	0.919	0.791	0.0263451	0.0752581	LymphaticEndothelialCell	0.5
B930036N10Rik	5.39075e-10	0.348092	0.243	0.092	1.7404e-05	0.487761	MyelSchwannCell	0.5
Sars	2.9334e-20	0.348237	0.727	0.427	9.4705e-16	0.267348	MicrovascularEndothelialCell	0.5
Acer2	1.27792e-09	0.34829	0.669	0.31	4.12576e-05	0.38651	LymphaticEndothelialCell	0.5
Rhbdd2	7.23229e-17	0.348381	0.426	0.053	2.33494e-12	1.0475	LymphaticEndothelialCell	0.5
Nr2c2ap	2.24286e-40	0.348441	0.541	0.185	7.24106e-36	0.539421	MicrovascularEndothelialCell	0.5
Paxbp1	1.7979e-11	0.348572	0.382	0.165	5.80453e-07	0.422157	MyelSchwannCell	0.5
Mrpl54	1.97096e-08	0.348611	0.761	0.412	0.000636324	0.308608	LymphaticEndothelialCell	0.5
Slfn9	1.56599e-286	0.348669	0.259	0.014	5.05581e-282	1.46767	SatelliteGlia	0.5
Ddr2	2.23231e-42	0.348673	0.608	0.307	7.20701e-38	0.343732	EndoNeuralCell	0.5
Srek1	8.76125e-13	0.348729	0.49	0.219	2.82857e-08	0.40517	MyelSchwannCell	0.5
Btf3	5.5571e-11	0.348772	0.96	0.957	1.79411e-06	0.00157487	LymphaticEndothelialCell	0.5
Trp53	1.34647e-09	0.348826	0.779	0.412	4.34709e-05	0.320563	LymphaticEndothelialCell	0.5
Uba52	1.43035e-17	0.349159	0.529	0.291	4.61787e-13	0.301061	NonMyelSchwannCell	0.5
Atp2a2	2.61631e-20	0.34917	0.705	0.411	8.44676e-16	0.271823	MicrovascularEndothelialCell	0.5
Tsc22d3	7.34343e-58	0.349238	0.579	0.413	2.37083e-53	0.170226	SatelliteGlia	0.5
Arf2	3.69899e-09	0.349308	0.419	0.134	0.000119422	0.57451	LymphaticEndothelialCell	0.5
Rpl12	3.45236e-11	0.349365	0.993	0.995	1.1146e-06	0.00101414	LymphaticEndothelialCell	0.5
Srp19	4.69137e-10	0.349422	0.706	0.321	1.51461e-05	0.397325	LymphaticEndothelialCell	0.5
Hnrnpl	3.72975e-10	0.349455	0.713	0.397	1.20415e-05	0.295206	EpineurialCell	0.5
Uap1	1.83221e-29	0.349522	0.528	0.283	5.91528e-25	0.314476	EndoNeuralCell	0.5
Tnfaip3	8.46331e-25	0.349583	0.301	0.097	2.73238e-20	0.571112	MicrovascularEndothelialCell	0.5
Trim30a	2.90319e-08	0.349646	0.193	0.03	0.000937295	0.938984	PerineurialCell	0.5
Il6ra	5.71247e-14	0.349789	0.393	0.064	1.84427e-09	0.915876	LymphaticEndothelialCell	0.5
Trafd1	9.77994e-129	0.349828	0.372	0.153	3.15745e-124	0.448397	SatelliteGlia	0.5
Spata13	1.87891e-88	0.349887	0.646	0.459	6.06605e-84	0.172508	SatelliteGlia	0.5
Erap1	2.20295e-09	0.349961	0.401	0.147	7.11223e-05	0.506667	PerineurialCell	0.5
Ghitm	2.31741e-71	0.350011	0.818	0.771	7.48175e-67	0.0298804	SatelliteGlia	0.5
Ncoa7	7.63948e-37	0.350074	0.506	0.369	2.4664e-32	0.159464	SatelliteGlia	0.5
Tsr1	1.25874e-18	0.350373	0.397	0.027	4.06383e-14	1.35877	LymphaticEndothelialCell	0.5
Galnt15	2.28435e-20	0.350479	0.611	0.329	7.37504e-16	0.313007	MicrovascularEndothelialCell	0.5
Rpn2	2.62057e-20	0.350616	0.778	0.526	8.46052e-16	0.197995	MicrovascularEndothelialCell	0.5
Ism1	2.40625e-10	0.350799	0.297	0.086	7.76859e-06	0.627244	EpineurialCell	0.5
Eif5a	6.14705e-31	0.350869	0.913	0.775	1.98457e-26	0.0829517	EndoNeuralCell	0.5
Pabpc1	3.92302e-09	0.350931	0.84	0.587	0.000126655	0.181441	MyelSchwannCell	0.5
Sh3bp5	2.46236e-61	0.350962	0.75	0.656	7.94973e-57	0.067804	SatelliteGlia	0.5
Rpl18a	1.93616e-26	0.350992	0.986	0.968	6.2509e-22	0.00932956	NonMyelSchwannCell	0.5
Rps15a	6.01248e-23	0.35101	0.959	0.911	1.94113e-18	0.0260027	NonMyelSchwannCell	0.5
Sp110	1.96279e-14	0.351077	0.32	0.064	6.33686e-10	0.815169	EpineurialCell	0.5
Rpl27	2.36814e-09	0.351132	0.978	0.957	7.64553e-05	0.0109959	LymphaticEndothelialCell	0.5
Psme2	5.28332e-11	0.35121	0.431	0.209	1.70572e-06	0.366727	MyelSchwannCell	0.5
Phyhd1	3.28653e-07	0.351222	0.235	0.021	0.0106106	1.22371	VSMC	0.5
Slc39a1	2.10902e-87	0.351249	0.666	0.481	6.80896e-83	0.164906	SatelliteGlia	0.5
Psmc1	5.60953e-21	0.351427	0.771	0.467	1.81104e-16	0.254189	MicrovascularEndothelialCell	0.5
Uba52	1.44034e-09	0.351474	0.483	0.248	4.65015e-05	0.338006	MyelSchwannCell	0.5
Parp10	1.24113e-24	0.351591	0.22	0.051	4.007e-20	0.741474	NonMyelSchwannCell	0.5
Myc	2.79188e-38	0.351614	0.501	0.173	9.0136e-34	0.539388	MicrovascularEndothelialCell	0.5
Hsph1	5.55262e-09	0.351856	0.695	0.337	0.000179266	0.36743	LymphaticEndothelialCell	0.5
Snrpe	6.3641e-20	0.351937	0.89	0.69	2.05465e-15	0.129234	MicrovascularEndothelialCell	0.5
Slc1a5	3.89652e-12	0.352106	0.592	0.203	1.25799e-07	0.543691	LymphaticEndothelialCell	0.5
Yrdc	1.29067e-13	0.352189	0.574	0.176	4.16694e-09	0.600647	LymphaticEndothelialCell	0.5
Rrp9	6.5327e-14	0.352212	0.474	0.112	2.10908e-09	0.733086	LymphaticEndothelialCell	0.5
Snrnp70	1.2884e-18	0.352309	0.778	0.497	4.15959e-14	0.227776	MicrovascularEndothelialCell	0.5
Ampd3	3.68496e-13	0.352589	0.368	0.059	1.18969e-08	0.931152	LymphaticEndothelialCell	0.5
Gna13	1.44665e-21	0.352654	0.474	0.223	4.6705e-17	0.383631	NonMyelSchwannCell	0.5
Slc3a2	3.24088e-81	0.352699	0.864	0.852	1.04632e-76	0.00711671	SatelliteGlia	0.5
Trafd1	7.32608e-14	0.352742	0.558	0.221	2.36523e-09	0.471339	EpineurialCell	0.5
Aldoc	1.60195e-22	0.353006	0.363	0.136	5.17191e-18	0.499982	MicrovascularEndothelialCell	0.5
Ak2	3.32704e-16	0.353183	0.599	0.155	1.07414e-11	0.688805	LymphaticEndothelialCell	0.5
Paip2b	2.70913e-44	0.353195	0.667	0.544	8.74642e-40	0.103867	SatelliteGlia	0.5
C4b	3.18782e-28	0.353398	0.158	0.021	1.02919e-23	1.02888	MicrovascularEndothelialCell	0.5
Hnrnpf	1.2836e-14	0.353404	0.703	0.477	4.1441e-10	0.197742	NonMyelSchwannCell	0.5
Zbtb16	8.47451e-26	0.353757	0.135	0	2.736e-21	6.02894	MyelSchwannCell	0.5
Ruvbl1	2.94044e-42	0.354029	0.589	0.21	9.49322e-38	0.526751	MicrovascularEndothelialCell	0.5
Cd3eap	3.23794e-13	0.354147	0.548	0.16	1.04537e-08	0.629	LymphaticEndothelialCell	0.5
Col8a1	3.55953e-74	0.354261	0.377	0.209	1.14919e-69	0.301497	SatelliteGlia	0.5
Pik3r1	2.60948e-14	0.35462	0.699	0.5	8.4247e-10	0.17141	NonMyelSchwannCell	0.5
Tle3	3.59419e-19	0.354661	0.561	0.309	1.16038e-14	0.305147	NonMyelSchwannCell	0.5
Dkc1	4.25931e-32	0.354762	0.593	0.257	1.37512e-27	0.427936	MicrovascularEndothelialCell	0.5
Oasl1	7.62001e-15	0.354851	0.226	0.011	2.46012e-10	1.54737	EpineurialCell	0.5
Asns	2.04813e-12	0.355105	0.566	0.182	6.61239e-08	0.581256	LymphaticEndothelialCell	0.5
Rps20	6.19052e-24	0.355184	0.98	0.913	1.99861e-19	0.036288	NonMyelSchwannCell	0.5
Rpl37	1.37113e-50	0.355291	0.985	0.988	4.42669e-46	0.00155877	EndoNeuralCell	0.5
Ilf2	2.24421e-25	0.355673	0.662	0.343	7.24544e-21	0.337399	MicrovascularEndothelialCell	0.5
Rab5c	3.78916e-10	0.355704	0.777	0.472	1.22333e-05	0.255796	EpineurialCell	0.5
Gm10062	2.39148e-89	0.355707	0.116	0.017	7.72089e-85	0.985466	SatelliteGlia	0.5
Cfh	1.03569e-18	0.355721	0.121	0.015	3.34372e-14	1.07139	NonMyelSchwannCell	0.5
Tor1aip2	4.53763e-19	0.355726	0.374	0.168	1.46498e-14	0.410711	NonMyelSchwannCell	0.5
Anp32b	9.22421e-31	0.355869	0.73	0.483	2.97804e-26	0.212053	EndoNeuralCell	0.5
Rpl36a	1.54148e-17	0.355935	0.893	0.727	4.97668e-13	0.105607	NonMyelSchwannCell	0.5
Mast4	3.12363e-12	0.355968	0.846	0.671	1.00846e-07	0.119016	MicrovascularEndothelialCell	0.5
Nod1	1.71014e-23	0.356038	0.291	0.096	5.52118e-19	0.569627	NonMyelSchwannCell	0.5
Chka	5.50362e-39	0.356151	0.69	0.587	1.77684e-34	0.0830672	SatelliteGlia	0.5
Ndufa3	9.82703e-30	0.356189	0.833	0.562	3.17266e-25	0.202225	EndoNeuralCell	0.5
Nfkbie	9.70864e-21	0.356286	0.2	0.052	3.13444e-16	0.692405	NonMyelSchwannCell	0.5
Lman1	8.19576e-09	0.356473	0.812	0.465	0.0002646	0.286693	LymphaticEndothelialCell	0.5
Med13l	1.52113e-19	0.356529	0.388	0.177	4.91096e-15	0.403699	NonMyelSchwannCell	0.5
Lgalsl	1.38779e-78	0.35659	0.686	0.534	4.48048e-74	0.12886	SatelliteGlia	0.5
Fas	5.57109e-20	0.356626	0.233	0.074	1.79863e-15	0.590116	NonMyelSchwannCell	0.5
Timm9	1.45337e-15	0.356865	0.57	0.144	4.69219e-11	0.708336	LymphaticEndothelialCell	0.5
Utp20	1.72096e-58	0.356909	0.365	0.059	5.55613e-54	0.938346	MicrovascularEndothelialCell	0.5
Per1	1.86397e-08	0.356917	0.439	0.177	0.000601784	0.467728	PerineurialCell	0.5
Tkt	4.22818e-10	0.35692	0.768	0.364	1.36507e-05	0.384462	LymphaticEndothelialCell	0.5
Ccl7	1.3032e-10	0.356982	0.221	0.011	4.20739e-06	1.54514	LymphaticEndothelialCell	0.5
Arpc1b	4.23019e-09	0.357032	0.967	0.865	0.000136572	0.0574163	EpineurialCell	0.5
Stim1	9.32479e-08	0.357077	0.505	0.228	0.00301051	0.409655	PerineurialCell	0.5
Erap1	2.11008e-18	0.357141	0.184	0.029	6.81238e-14	0.951974	MyelSchwannCell	0.5
Spp1	1.71824e-08	0.357229	0.233	0.094	0.000554733	0.467823	MyelSchwannCell	0.5
Ptpn12	2.43293e-27	0.357353	0.677	0.339	7.85472e-23	0.356591	MicrovascularEndothelialCell	0.5
Ly6c1	7.76925e-25	0.357377	0.161	0.02	2.5083e-20	1.07532	NonMyelSchwannCell	0.5
Fam107a	1.62493e-14	0.357436	0.294	0.011	5.24608e-10	1.69429	LymphaticEndothelialCell	0.5
Ddx58	1.00069e-10	0.357467	0.647	0.262	3.23072e-06	0.466207	LymphaticEndothelialCell	0.5
Phactr1	1.85093e-112	0.357538	0.514	0.285	5.97573e-108	0.304195	SatelliteGlia	0.5
Sbno2	1.28856e-56	0.357558	0.36	0.106	4.16012e-52	0.630704	EndoNeuralCell	0.5
Col18a1	9.76942e-164	0.357885	0.387	0.137	3.15406e-159	0.536165	SatelliteGlia	0.5
Ltv1	1.09233e-16	0.357904	0.548	0.128	3.52658e-12	0.750892	LymphaticEndothelialCell	0.5
Cd74	3.1319e-12	0.357906	0.255	0.118	1.01114e-07	0.397886	NonMyelSchwannCell	0.5
Eef1b2	4.07365e-17	0.358045	0.83	0.653	1.31518e-12	0.123894	NonMyelSchwannCell	0.5
Pdpn	7.91748e-66	0.358091	0.753	0.68	2.55616e-61	0.0526805	SatelliteGlia	0.5
Fxr1	1.16342e-10	0.358417	0.734	0.408	3.75609e-06	0.303654	EpineurialCell	0.5
Hsp90b1	4.73789e-106	0.358452	0.91	0.934	1.52963e-101	0.013462	SatelliteGlia	0.5
Rpap3	1.1574e-09	0.358698	0.409	0.165	3.73666e-05	0.469762	EpineurialCell	0.5
Papola	1.92475e-09	0.359033	0.82	0.471	6.21407e-05	0.287189	LymphaticEndothelialCell	0.5
Fmnl2	2.78098e-09	0.359087	0.651	0.283	8.97839e-05	0.43157	LymphaticEndothelialCell	0.5
Rpn1	1.40019e-20	0.359298	0.688	0.417	4.52051e-16	0.259542	MicrovascularEndothelialCell	0.5
Rps17	1.20873e-10	0.359381	0.985	0.989	3.90238e-06	0.00210123	LymphaticEndothelialCell	0.5
Gja1	1.38853e-46	0.35961	0.319	0.101	4.48287e-42	0.596662	EndoNeuralCell	0.5
Psmg4	9.07248e-07	0.359761	0.5	0.25	0.0292905	0.35976	PerineurialCell	0.5
Pnpt1	1.43453e-06	0.35978	0.208	0.021	0.0463138	1.19017	Pericyte	0.5
Rpl38	6.27857e-158	0.359886	0.985	0.99	2.02704e-153	0.0026289	SatelliteGlia	0.5
Gm4070	3.07604e-12	0.359894	0.559	0.182	9.93101e-08	0.582634	LymphaticEndothelialCell	0.5
Scpep1	3.5269e-08	0.359955	0.627	0.336	0.00113866	0.32396	PerineurialCell	0.5
Canx	1.05351e-09	0.360243	0.924	0.79	3.40126e-05	0.0814294	EpineurialCell	0.5
Hsd17b12	2.54091e-10	0.360268	0.721	0.337	8.20332e-06	0.395304	LymphaticEndothelialCell	0.5
Ptbp1	5.41187e-23	0.36056	0.769	0.464	1.74722e-18	0.262797	MicrovascularEndothelialCell	0.5
Slc39a10	2.51339e-23	0.360689	0.333	0.124	8.11449e-19	0.514045	NonMyelSchwannCell	0.5
Samd9l	8.06739e-13	0.360742	0.716	0.487	2.60456e-08	0.200586	MicrovascularEndothelialCell	0.5
Lman2	1.18109e-10	0.360743	0.792	0.472	3.81315e-06	0.269371	EpineurialCell	0.5
Pdcd5	2.92305e-19	0.360809	0.87	0.641	9.43705e-15	0.159005	MicrovascularEndothelialCell	0.5
Fstl1	4.43787e-12	0.360822	0.723	0.649	1.43277e-07	0.0562077	SatelliteGlia	0.5
Usp18	3.11132e-16	0.36105	0.456	0.075	1.00449e-11	0.940194	LymphaticEndothelialCell	0.5
Rgs16	1.02426e-14	0.361105	0.208	0.078	3.30681e-10	0.510972	NonMyelSchwannCell	0.5
Klf13	4.08682e-13	0.361143	0.75	0.554	1.31943e-08	0.157821	NonMyelSchwannCell	0.5
Dnajc2	1.22818e-33	0.36143	0.582	0.238	3.96519e-29	0.466264	MicrovascularEndothelialCell	0.5
Rpl37	2.48029e-25	0.361463	0.998	0.996	8.00761e-21	0.0010461	MicrovascularEndothelialCell	0.5
Ncdn	6.4716e-72	0.361609	0.503	0.308	2.08936e-67	0.255884	SatelliteGlia	0.5
Azin1	7.79654e-67	0.361645	0.726	0.578	2.51711e-62	0.118945	SatelliteGlia	0.5
AW011738	5.13965e-93	0.361766	0.535	0.333	1.65934e-88	0.247454	SatelliteGlia	0.5
Arpc3	7.27819e-09	0.361967	0.96	0.882	0.000234976	0.0442524	LymphaticEndothelialCell	0.5
Rab21	1.87049e-92	0.362098	0.8	0.723	6.03889e-88	0.0528678	SatelliteGlia	0.5
Lbp	5.16893e-26	0.362142	0.142	0.001	1.66879e-21	2.5887	MyelSchwannCell	0.5
Plekha4	1.79974e-07	0.362175	0.486	0.228	0.00581047	0.395466	PerineurialCell	0.5
Abracl	6.1213e-09	0.362178	0.415	0.155	0.000197626	0.514597	PerineurialCell	0.5
Gsn	7.93293e-09	0.362185	0.892	0.723	0.000256115	0.109759	MyelSchwannCell	0.5
Ndufab1	7.11998e-08	0.362197	0.879	0.636	0.00229869	0.169087	LymphaticEndothelialCell	0.5
Psmd13	1.78271e-11	0.362394	0.776	0.358	5.75548e-07	0.404466	LymphaticEndothelialCell	0.5
Slc31a2	4.87355e-100	0.362399	0.526	0.304	1.57343e-95	0.286654	SatelliteGlia	0.5
Mak16	9.92122e-43	0.362453	0.53	0.172	3.20307e-38	0.588471	MicrovascularEndothelialCell	0.5
Syne2	4.79149e-63	0.362561	0.718	0.588	1.54693e-58	0.104478	SatelliteGlia	0.5
Arhgap39	1.55716e-12	0.363	0.535	0.244	5.02728e-08	0.411153	MyelSchwannCell	0.5
Olfr56	4.54253e-33	0.363035	0.172	0.008	1.46656e-28	1.60683	NonMyelSchwannCell	0.5
Hnrnpa1	5.93557e-37	0.363035	0.782	0.499	1.9163e-32	0.235293	EndoNeuralCell	0.5
Fxr1	4.09911e-09	0.363071	0.857	0.503	0.00013234	0.279106	LymphaticEndothelialCell	0.5
Ccrl2	2.55199e-08	0.363082	0.221	0.032	0.000823909	1.01222	LymphaticEndothelialCell	0.5
Aldoc	1.71994e-09	0.363213	0.445	0.288	5.55283e-05	0.228001	NonMyelSchwannCell	0.5
Cdk2ap2	1.55112e-08	0.363236	0.636	0.294	0.000500779	0.404357	LymphaticEndothelialCell	0.5
Ndufb1-ps	4.94403e-19	0.363292	0.908	0.765	1.59618e-14	0.0898175	MicrovascularEndothelialCell	0.5
Ehd3	1.04135e-22	0.363334	0.28	0.093	3.362e-18	0.577743	NonMyelSchwannCell	0.5
Tapbpl	2.7464e-18	0.363494	0.177	0.025	8.86674e-14	1.0264	MyelSchwannCell	0.5
Gabarapl1	8.57771e-09	0.363562	0.677	0.412	0.000276931	0.260496	MyelSchwannCell	0.5
Npm3	4.78857e-43	0.363657	0.547	0.187	1.54599e-38	0.563122	MicrovascularEndothelialCell	0.5
Rpl32	3.02351e-49	0.363666	0.979	0.987	9.76141e-45	0.00426989	EndoNeuralCell	0.5
Sbno2	6.20662e-13	0.363935	0.382	0.159	2.00381e-08	0.460211	MyelSchwannCell	0.5
Tgfbr3	2.65672e-36	0.363955	0.719	0.426	8.57723e-32	0.274836	EndoNeuralCell	0.5
Hmgn1	2.25181e-08	0.363998	0.868	0.62	0.000726997	0.176694	LymphaticEndothelialCell	0.5
Fkbp2	8.05709e-07	0.364179	0.783	0.343	0.0260123	0.433664	Pericyte	0.5
Cdh15	1.29531e-76	0.364276	0.401	0.225	4.18191e-72	0.303688	SatelliteGlia	0.5
Ttc38	4.25804e-45	0.364479	0.375	0.247	1.37471e-40	0.219554	SatelliteGlia	0.5
Mcl1	1.22859e-75	0.364487	0.741	0.598	3.9665e-71	0.112746	SatelliteGlia	0.5
Pdia3	1.47044e-13	0.364488	0.792	0.62	4.7473e-09	0.128749	NonMyelSchwannCell	0.5
Eif3i	2.71827e-08	0.364663	0.893	0.658	0.000877595	0.16066	LymphaticEndothelialCell	0.5
Psmb1	1.96925e-09	0.364677	0.919	0.759	6.35772e-05	0.100638	LymphaticEndothelialCell	0.5
Spcs2	5.21883e-08	0.364872	0.865	0.685	0.0016849	0.122814	EpineurialCell	0.5
Zfp593	7.2589e-14	0.365081	0.518	0.139	2.34354e-09	0.692873	LymphaticEndothelialCell	0.5
Sult1a1	6.97293e-11	0.365224	0.581	0.277	2.25121e-06	0.390297	EpineurialCell	0.5
Npm1	4.95905e-09	0.365235	0.964	0.895	0.000160103	0.0391333	EpineurialCell	0.5
Mrpl24	7.14889e-10	0.365266	0.779	0.385	2.30802e-05	0.371389	LymphaticEndothelialCell	0.5
Fgl2	4.25951e-07	0.365277	0.311	0.112	0.0137518	0.538203	PerineurialCell	0.5
Glrx3	3.15164e-08	0.365283	0.812	0.503	0.00101751	0.252381	LymphaticEndothelialCell	0.5
Il6st	2.78041e-08	0.365291	0.556	0.328	0.000897655	0.278128	MyelSchwannCell	0.5
Fam107a	3.04919e-39	0.365381	0.262	0.045	9.84429e-35	0.928631	MicrovascularEndothelialCell	0.5
Dtx3l	8.05709e-29	0.365411	0.543	0.239	2.60123e-24	0.432624	MicrovascularEndothelialCell	0.5
Abce1	1.02521e-35	0.365415	0.602	0.253	3.3099e-31	0.456997	MicrovascularEndothelialCell	0.5
Prss23	1.89595e-10	0.365577	0.444	0.219	6.12107e-06	0.372752	MyelSchwannCell	0.5
Parp12	3.38963e-73	0.365852	0.345	0.075	1.09434e-68	0.805467	EndoNeuralCell	0.5
Rack1	7.05867e-29	0.365861	0.98	0.975	2.27889e-24	0.00269988	MicrovascularEndothelialCell	0.5
Bzw2	7.02713e-14	0.365906	0.544	0.16	2.26871e-09	0.646018	LymphaticEndothelialCell	0.5
Azi2	5.36446e-07	0.365965	0.458	0.133	0.0173192	0.652851	Pericyte	0.5
Ppa1	1.2086e-07	0.366037	0.481	0.241	0.00390197	0.364939	PerineurialCell	0.5
Pin1	5.61588e-11	0.366041	0.724	0.305	1.81309e-06	0.456518	LymphaticEndothelialCell	0.5
Slc6a8	4.72345e-23	0.366147	0.364	0.144	1.52497e-18	0.489854	NonMyelSchwannCell	0.5
Tmed5	5.32225e-45	0.366182	0.566	0.269	1.71829e-40	0.392984	EndoNeuralCell	0.5
Gbp10	1.64897e-17	0.366224	0.331	0.005	5.32368e-13	2.21509	LymphaticEndothelialCell	0.5
Sorcs2	3.92103e-19	0.366267	0.436	0.218	1.2659e-14	0.366266	NonMyelSchwannCell	0.5
Col8a1	9.93057e-15	0.366367	0.557	0.393	3.20608e-10	0.184336	EndoNeuralCell	0.5
Lsm2	2.89349e-15	0.366828	0.654	0.198	9.34164e-11	0.632332	LymphaticEndothelialCell	0.5
Cthrc1	3.41352e-07	0.366858	0.173	0.041	0.0110206	0.761982	EpineurialCell	0.5
Eef1a1	9.88253e-184	0.366899	0.991	0.997	3.19058e-179	0.00319512	SatelliteGlia	0.5
Nlrc5	1.3444e-07	0.366968	0.2	0.007	0.00434039	1.77477	Pericyte	0.5
Rps6	3.53123e-45	0.367001	0.964	0.959	1.14006e-40	0.00275336	EndoNeuralCell	0.5
Ifit1	4.98475e-10	0.367069	0.859	0.619	1.60933e-05	0.17352	MicrovascularEndothelialCell	0.5
Morf4l2	7.36896e-09	0.36724	0.853	0.508	0.000237907	0.274592	LymphaticEndothelialCell	0.5
Ubfd1	3.4974e-15	0.367297	0.581	0.16	1.12914e-10	0.683341	LymphaticEndothelialCell	0.5
Sema3g	2.01056e-11	0.367298	0.224	0.005	6.4911e-07	2.01468	LymphaticEndothelialCell	0.5
Rab5c	7.71388e-07	0.36793	0.717	0.466	0.0249043	0.228721	PerineurialCell	0.5
Znfx1	4.05854e-13	0.367954	0.492	0.18	1.3103e-08	0.533775	EpineurialCell	0.5
Trip10	3.84904e-23	0.367965	0.32	0.116	1.24266e-18	0.538679	NonMyelSchwannCell	0.5
Tsc22d4	2.44983e-18	0.368099	0.872	0.714	7.90926e-14	0.106161	NonMyelSchwannCell	0.5
Apln	5.87844e-24	0.368118	0.165	0.03	1.89785e-19	0.905347	MicrovascularEndothelialCell	0.5
Grwd1	9.40041e-20	0.368132	0.426	0.032	3.03492e-15	1.37485	LymphaticEndothelialCell	0.5
Tent5a	8.78175e-30	0.368285	0.659	0.392	2.83519e-25	0.276001	EndoNeuralCell	0.5
Arhgef7	2.24491e-22	0.368442	0.626	0.321	7.24768e-18	0.355026	MicrovascularEndothelialCell	0.5
Per1	8.93179e-24	0.36849	0.291	0.096	2.88363e-19	0.589548	NonMyelSchwannCell	0.5
C1ra	3.85175e-60	0.368528	0.312	0.035	1.24354e-55	1.16311	MicrovascularEndothelialCell	0.5
Rpl22	3.46215e-29	0.368568	0.969	0.971	1.11776e-24	0.00109635	MicrovascularEndothelialCell	0.5
Mdn1	4.67384e-44	0.368581	0.409	0.106	1.50895e-39	0.718005	MicrovascularEndothelialCell	0.5
Eif3a	7.09765e-16	0.36891	0.862	0.672	2.29148e-11	0.132522	MicrovascularEndothelialCell	0.5
Dio2	1.63988e-07	0.36895	0.294	0.112	0.00529435	0.513692	EpineurialCell	0.5
Larp4	3.60494e-24	0.369026	0.668	0.36	1.16386e-19	0.329116	MicrovascularEndothelialCell	0.5
Trim25	3.1344e-17	0.369048	0.205	0.039	1.01194e-12	0.883519	MyelSchwannCell	0.5
Gpm6b	6.9384e-08	0.369228	0.481	0.228	0.00224006	0.397659	PerineurialCell	0.5
Tmem140	1.03653e-13	0.369259	0.607	0.369	3.34643e-09	0.265155	MicrovascularEndothelialCell	0.5
Litaf	2.95343e-67	0.369325	0.461	0.147	9.53513e-63	0.608996	EndoNeuralCell	0.5
Trim12c	3.90802e-17	0.369479	0.431	0.101	1.2617e-12	0.773439	EpineurialCell	0.5
Vdac2	1.96032e-08	0.369674	0.846	0.481	0.00063289	0.301144	LymphaticEndothelialCell	0.5
Tmem176b	1.11498e-11	0.369766	0.674	0.358	3.5997e-07	0.337518	MyelSchwannCell	0.5
Cds2	1.5913e-23	0.369843	0.793	0.473	5.13751e-19	0.27571	MicrovascularEndothelialCell	0.5
Exosc5	1.37056e-13	0.369892	0.511	0.139	4.42484e-09	0.694743	LymphaticEndothelialCell	0.5
Zfp36	9.57648e-78	0.369979	0.904	0.856	3.09177e-73	0.0291218	SatelliteGlia	0.5
Plaat3	3.98264e-08	0.370066	0.673	0.419	0.0012858	0.252998	EpineurialCell	0.5
Mvp	5.51453e-60	0.370077	0.511	0.188	1.78037e-55	0.533868	EndoNeuralCell	0.5
Ecscr	5.50237e-09	0.370172	0.288	0.073	0.000177644	0.732972	PerineurialCell	0.5
Spp1	2.61216e-24	0.370203	0.135	0.009	8.43336e-20	1.44629	NonMyelSchwannCell	0.5
Psme3	2.21578e-13	0.370274	0.482	0.118	7.15364e-09	0.751745	LymphaticEndothelialCell	0.5
Tyms	3.3655e-18	0.370287	0.43	0.048	1.08655e-13	1.17129	LymphaticEndothelialCell	0.5
Tpm4	8.02614e-07	0.370404	0.934	0.791	0.0259124	0.0888025	LymphaticEndothelialCell	0.5
Lrg1	1.50307e-78	0.370429	0.183	0.001	4.85265e-74	2.7835	EndoNeuralCell	0.5
Tgtp2	7.96024e-87	0.370485	0.218	0.007	2.56996e-82	1.83784	EndoNeuralCell	0.5
Irf2	6.9414e-14	0.370584	0.427	0.176	2.24103e-09	0.473849	MyelSchwannCell	0.5
Ndufb6	1.24125e-10	0.370776	0.835	0.433	4.00736e-06	0.351276	LymphaticEndothelialCell	0.5
Rps18	3.90418e-12	0.370793	1	0.995	1.26046e-07	0.00268141	LymphaticEndothelialCell	0.5
Rock2	5.41702e-31	0.371141	0.67	0.405	1.74889e-26	0.269537	EndoNeuralCell	0.5
Stxbp1	1.62137e-60	0.371442	0.484	0.307	5.23458e-56	0.243951	SatelliteGlia	0.5
Lrg1	5.97689e-25	0.371545	0.115	0	1.92964e-20	6.24615	NonMyelSchwannCell	0.5
Fxr1	2.71744e-21	0.371571	0.8	0.498	8.77326e-17	0.2541	MicrovascularEndothelialCell	0.5
Hsp90b1	1.08938e-07	0.371708	0.889	0.679	0.00351706	0.144509	MyelSchwannCell	0.5
Arid5b	4.1513e-84	0.371878	0.534	0.335	1.34025e-79	0.250154	SatelliteGlia	0.5
Pdcd6ip	6.59653e-08	0.371907	0.59	0.315	0.00212969	0.33671	PerineurialCell	0.5
Tlr2	7.08949e-23	0.371991	0.145	0.017	2.28884e-18	1.15033	NonMyelSchwannCell	0.5
Bcl3	2.3121e-10	0.37235	0.288	0.06	7.46461e-06	0.842633	PerineurialCell	0.5
Utp20	3.80255e-15	0.372635	0.386	0.053	1.22765e-10	1.06742	LymphaticEndothelialCell	0.5
Cdk2ap2	1.2747e-09	0.372647	0.772	0.468	4.11536e-05	0.269085	EpineurialCell	0.5
Lsm4	2.14685e-09	0.372654	0.812	0.417	6.93112e-05	0.358281	LymphaticEndothelialCell	0.5
Vdac3	4.37129e-09	0.372706	0.842	0.545	0.000141127	0.233896	LymphaticEndothelialCell	0.5
Gna13	8.67164e-85	0.372915	0.589	0.404	2.79964e-80	0.202833	SatelliteGlia	0.5
Grpel1	3.27604e-11	0.372981	0.798	0.401	1.05767e-06	0.37029	LymphaticEndothelialCell	0.5
Rps18	5.65229e-24	0.373054	0.979	0.938	1.82484e-19	0.0230252	NonMyelSchwannCell	0.5
Axl	5.71814e-40	0.373061	0.687	0.374	1.8461e-35	0.327276	EndoNeuralCell	0.5
Tmem176b	2.94483e-14	0.373155	0.861	0.694	9.50739e-10	0.11608	NonMyelSchwannCell	0.5
Ptpn14	1.05307e-31	0.373279	0.505	0.2	3.39984e-27	0.498804	MicrovascularEndothelialCell	0.5
4931406C07Rik	3.81069e-66	0.37329	0.69	0.588	1.23028e-61	0.0861478	SatelliteGlia	0.5
Slfn4	1.21649e-48	0.373334	0.182	0.006	3.92745e-44	1.83777	MicrovascularEndothelialCell	0.5
Rack1	2.04887e-11	0.373397	0.996	0.968	6.61477e-07	0.015361	LymphaticEndothelialCell	0.5
Angptl4	2.04544e-12	0.373532	0.335	0.048	6.60371e-08	1.04702	LymphaticEndothelialCell	0.5
Gng12	1.00101e-08	0.373608	0.809	0.519	0.000323177	0.23926	LymphaticEndothelialCell	0.5
Cox7c	3.97192e-11	0.373696	0.974	0.888	1.28233e-06	0.0498368	LymphaticEndothelialCell	0.5
Smc5	4.55873e-90	0.37373	0.525	0.325	1.47179e-85	0.258575	SatelliteGlia	0.5
Vwa5a	9.47831e-42	0.373807	0.605	0.296	3.06007e-37	0.385521	EndoNeuralCell	0.5
Slc39a1	2.20784e-11	0.373829	0.718	0.39	7.128e-07	0.32916	EpineurialCell	0.5
Glg1	1.51649e-09	0.373854	0.556	0.308	4.896e-05	0.318581	MyelSchwannCell	0.5
Sqstm1	1.47131e-09	0.373987	0.708	0.444	4.75011e-05	0.251764	MyelSchwannCell	0.5
Tor1aip2	2.30146e-13	0.373994	0.599	0.266	7.43027e-09	0.437995	EpineurialCell	0.5
Ly6c1	3.18785e-18	0.373999	0.17	0.023	1.0292e-13	1.07928	MyelSchwannCell	0.5
Ampd3	7.23895e-43	0.374056	0.415	0.11	2.33709e-38	0.71654	MicrovascularEndothelialCell	0.5
Znfx1	2.15579e-62	0.374114	0.348	0.091	6.95997e-58	0.723962	EndoNeuralCell	0.5
Spp1	7.79079e-74	0.374239	0.221	0.087	2.51526e-69	0.503332	SatelliteGlia	0.5
Psmc3	1.74983e-20	0.374352	0.846	0.618	5.64932e-16	0.1696	MicrovascularEndothelialCell	0.5
Csde1	2.4626e-08	0.374563	0.722	0.48	0.000795051	0.220604	MyelSchwannCell	0.5
Sppl2a	3.03612e-20	0.374864	0.46	0.23	9.8021e-16	0.374863	NonMyelSchwannCell	0.5
Lmo1	8.27901e-10	0.374937	0.555	0.225	2.67288e-05	0.488377	LymphaticEndothelialCell	0.5
Txn1	7.76205e-28	0.37502	0.974	0.93	2.50598e-23	0.0250104	EndoNeuralCell	0.5
Gm10076	4.56835e-10	0.375105	0.938	0.829	1.47489e-05	0.0668496	LymphaticEndothelialCell	0.5
Kdelr2	3.32595e-10	0.375423	0.732	0.337	1.07378e-05	0.420133	LymphaticEndothelialCell	0.5
Rpl32	3.67813e-14	0.375545	0.996	0.995	1.18748e-09	0.000544245	LymphaticEndothelialCell	0.5
Nip7	6.21361e-15	0.375568	0.592	0.176	2.00606e-10	0.65725	LymphaticEndothelialCell	0.5
Slc12a7	1.50755e-198	0.375579	0.405	0.134	4.86711e-194	0.599304	SatelliteGlia	0.5
Emc6	1.81492e-13	0.37564	0.743	0.283	5.85948e-09	0.5231	LymphaticEndothelialCell	0.5
Hspa1a	1.53154e-12	0.375642	0.721	0.48	4.94458e-08	0.220488	MicrovascularEndothelialCell	0.5
Litaf	1.57593e-13	0.375879	0.609	0.27	5.0879e-09	0.441086	EpineurialCell	0.5
Slc30a4	7.66122e-40	0.375903	0.477	0.152	2.47343e-35	0.620206	MicrovascularEndothelialCell	0.5
Psmb6	6.76611e-09	0.37606	0.875	0.578	0.000218444	0.224964	LymphaticEndothelialCell	0.5
Gpr146	2.28421e-30	0.376191	0.626	0.283	7.37458e-26	0.430873	MicrovascularEndothelialCell	0.5
Rpn1	3.01152e-36	0.376402	0.723	0.438	9.7227e-32	0.272162	EndoNeuralCell	0.5
Flot1	3.72095e-35	0.376437	0.631	0.331	1.20131e-30	0.350391	EndoNeuralCell	0.5
Fbln2	1.64782e-11	0.376558	0.347	0.145	5.31998e-07	0.474041	MyelSchwannCell	0.5
Plcb4	1.2067e-09	0.376595	0.382	0.187	3.89584e-05	0.388093	MyelSchwannCell	0.5
Phlda1	1.72436e-09	0.376944	0.725	0.59	5.56708e-05	0.112053	NonMyelSchwannCell	0.5
Tagln2	1.99286e-63	0.376993	0.525	0.344	6.43396e-59	0.229931	SatelliteGlia	0.5
Plce1	8.35925e-78	0.377009	0.786	0.703	2.69878e-73	0.0607001	SatelliteGlia	0.5
P4hb	3.06736e-19	0.377024	0.815	0.572	9.90296e-15	0.192578	MicrovascularEndothelialCell	0.5
Tcirg1	4.56781e-23	0.377043	0.35	0.133	1.47472e-18	0.526323	NonMyelSchwannCell	0.5
Fbln5	1.13815e-11	0.377403	0.399	0.177	3.67452e-07	0.442556	MyelSchwannCell	0.5
Ddx24	1.13541e-17	0.377446	0.709	0.47	3.66568e-13	0.223872	NonMyelSchwannCell	0.5
Ahnak2	5.27121e-09	0.377448	0.542	0.305	0.000170181	0.313086	MyelSchwannCell	0.5
Scarb2	5.86178e-07	0.377542	0.703	0.461	0.0189248	0.229831	EpineurialCell	0.5
Mmp14	4.21588e-36	0.377556	0.455	0.155	1.3611e-31	0.586569	MicrovascularEndothelialCell	0.5
Galnt1	7.01404e-39	0.377621	0.582	0.225	2.26448e-34	0.517752	MicrovascularEndothelialCell	0.5
Crebrf	2.93101e-109	0.377821	0.606	0.389	9.46278e-105	0.241634	SatelliteGlia	0.5
Psmg4	2.90058e-11	0.378064	0.675	0.348	9.36454e-07	0.361353	EpineurialCell	0.5
Cnn3	1.74533e-16	0.378083	0.804	0.543	5.63479e-12	0.214087	MicrovascularEndothelialCell	0.5
Pithd1	2.71237e-22	0.378204	0.386	0.162	8.75687e-18	0.473739	NonMyelSchwannCell	0.5
Ceacam1	7.44124e-10	0.378294	0.39	0.112	2.40241e-05	0.680916	LymphaticEndothelialCell	0.5
Znfx1	9.47082e-13	0.378391	0.302	0.109	3.05766e-08	0.556315	MyelSchwannCell	0.5
Col4a1	2.44752e-70	0.37852	0.827	0.768	7.90181e-66	0.0404187	SatelliteGlia	0.5
Vwa5a	1.63012e-10	0.378591	0.695	0.39	5.26284e-06	0.31557	EpineurialCell	0.5
Gpnmb	2.65409e-12	0.378688	0.456	0.285	8.56875e-08	0.256777	NonMyelSchwannCell	0.5
Thbd	1.21071e-34	0.378691	0.437	0.206	3.90876e-30	0.410874	EndoNeuralCell	0.5
Kdm4a	4.19265e-14	0.378718	0.306	0.103	1.3536e-09	0.59492	MyelSchwannCell	0.5
Bax	1.02347e-35	0.378877	0.777	0.503	3.30428e-31	0.23769	EndoNeuralCell	0.5
Tmem173	1.25009e-15	0.378889	0.307	0.045	4.03591e-11	1.0496	EpineurialCell	0.5
Mrps25	1.55924e-07	0.378974	0.675	0.409	0.00503401	0.273917	PerineurialCell	0.5
Mt3	1.77439e-18	0.379055	0.884	0.86	5.72863e-14	0.0150522	SatelliteGlia	0.5
Lama4	1.5701e-33	0.379093	0.597	0.321	5.06907e-29	0.339347	EndoNeuralCell	0.5
Fubp1	7.71584e-13	0.379131	0.655	0.322	2.49106e-08	0.388394	EpineurialCell	0.5
Rps3a1	2.54091e-25	0.379259	0.978	0.929	8.20334e-21	0.0281243	NonMyelSchwannCell	0.5
Rara	1.18731e-10	0.379276	0.219	0.075	3.83323e-06	0.586344	MyelSchwannCell	0.5
Serinc3	7.47629e-59	0.379302	0.786	0.675	2.41372e-54	0.0833105	SatelliteGlia	0.5
Rplp1	5.05356e-37	0.379309	1	1	1.63154e-32	0	MicrovascularEndothelialCell	0.5
Mgp	5.80321e-113	0.379515	0.184	0.04	1.87357e-108	0.835542	SatelliteGlia	0.5
Pf4	2.70755e-11	0.379698	0.21	0	8.74133e-07	6.71307	LymphaticEndothelialCell	0.5
Tars	4.30027e-33	0.379818	0.532	0.207	1.38834e-28	0.517233	MicrovascularEndothelialCell	0.5
Dnajb9	3.33354e-07	0.380162	0.69	0.468	0.0107623	0.212923	EpineurialCell	0.5
Nol12	5.75706e-15	0.380336	0.574	0.16	1.85867e-10	0.700949	LymphaticEndothelialCell	0.5
Zbtb16	2.2657e-15	0.380357	0.309	0.011	7.3148e-11	1.83024	LymphaticEndothelialCell	0.5
Ptma	1.30151e-175	0.380375	0.973	0.992	4.20191e-171	0.0106126	SatelliteGlia	0.5
Pgk1	2.30822e-41	0.380647	0.686	0.367	7.4521e-37	0.343506	EndoNeuralCell	0.5
Gpx3	3.10659e-18	0.380687	0.225	0.074	1.00296e-13	0.610742	NonMyelSchwannCell	0.5
Gsdmd	1.0464e-06	0.380763	0.275	0.049	0.0337831	0.94755	Pericyte	0.5
Mrrf	3.51602e-30	0.381224	0.582	0.26	1.13515e-25	0.443175	MicrovascularEndothelialCell	0.5
Timm10	2.29423e-17	0.381342	0.57	0.128	7.40691e-13	0.821718	LymphaticEndothelialCell	0.5
Ddx58	8.93881e-30	0.381398	0.618	0.289	2.88589e-25	0.418216	MicrovascularEndothelialCell	0.5
Rbp4	1.12736e-25	0.381479	0.165	0.049	3.63969e-21	0.668195	EndoNeuralCell	0.5
Mettl1	2.11716e-63	0.381548	0.44	0.081	6.83526e-59	0.931547	MicrovascularEndothelialCell	0.5
Ifit2	3.33159e-14	0.382149	0.278	0.088	1.0756e-09	0.634175	MyelSchwannCell	0.5
Serpine2	6.87104e-20	0.382192	0.893	0.781	2.21831e-15	0.0738921	EndoNeuralCell	0.5
Timm9	7.39166e-46	0.382212	0.516	0.158	2.3864e-41	0.652605	MicrovascularEndothelialCell	0.5
Ogfr	3.94036e-09	0.382266	0.396	0.147	0.000127215	0.546517	PerineurialCell	0.5
Casp12	7.91685e-07	0.382273	0.275	0.049	0.0255596	0.951306	Pericyte	0.5
Clk1	4.55108e-09	0.38239	0.722	0.496	0.000146931	0.207125	MyelSchwannCell	0.5
Fosl1	2.73958e-77	0.382489	0.341	0.025	8.84474e-73	1.44187	MicrovascularEndothelialCell	0.5
Tor1aip2	2.55661e-112	0.382818	0.565	0.341	8.25401e-108	0.278874	SatelliteGlia	0.5
Cyb561	5.85487e-59	0.382887	0.486	0.109	1.89025e-54	0.82574	MicrovascularEndothelialCell	0.5
Dctpp1	1.47241e-15	0.382915	0.522	0.118	4.75369e-11	0.82145	LymphaticEndothelialCell	0.5
Slc1a5	2.29383e-10	0.382928	0.739	0.491	7.40562e-06	0.22587	EpineurialCell	0.5
Rpl38	7.22806e-29	0.382988	0.992	0.965	2.33358e-24	0.0152472	NonMyelSchwannCell	0.5
Pdia6	5.6865e-77	0.383242	0.808	0.746	1.83589e-72	0.0441416	SatelliteGlia	0.5
Rbm8a	7.76086e-08	0.38333	0.868	0.615	0.00250559	0.190557	LymphaticEndothelialCell	0.5
Tuba1b	1.68774e-08	0.38338	0.956	0.824	0.000544887	0.0821837	LymphaticEndothelialCell	0.5
Adipor2	5.77172e-11	0.383408	0.665	0.273	1.8634e-06	0.492469	LymphaticEndothelialCell	0.5
Kank4	4.30881e-11	0.383459	0.493	0.247	1.3911e-06	0.382336	MyelSchwannCell	0.5
Psmd6	2.11827e-12	0.383467	0.783	0.358	6.83884e-08	0.432954	LymphaticEndothelialCell	0.5
Pgm2	5.13795e-14	0.383575	0.562	0.166	1.65879e-09	0.674855	LymphaticEndothelialCell	0.5
Hsd11b1	1.80763e-10	0.384149	0.188	0.022	5.83592e-06	1.18898	EpineurialCell	0.5
Rps27	1.62423e-14	0.384264	0.997	0.957	5.24382e-10	0.0227002	MyelSchwannCell	0.5
Mctp2	3.08632e-71	0.384354	0.27	0.011	9.96419e-67	1.77466	MicrovascularEndothelialCell	0.5
Ifrd1	5.71233e-10	0.384423	0.718	0.423	1.84423e-05	0.29344	EpineurialCell	0.5
Plod3	3.23322e-21	0.384651	0.433	0.201	1.04385e-16	0.425873	NonMyelSchwannCell	0.5
Lypla2	2.68515e-20	0.384759	0.302	0.119	8.66899e-16	0.516954	NonMyelSchwannCell	0.5
Sesn1	2.25208e-11	0.384842	0.378	0.167	7.27084e-07	0.45355	MyelSchwannCell	0.5
Dbi	1.52957e-06	0.384856	0.953	0.918	0.0493822	0.0207753	PerineurialCell	0.5
Mat2a	1.08572e-82	0.384903	0.834	0.788	3.50526e-78	0.031505	SatelliteGlia	0.5
Kit	9.39365e-38	0.384997	0.292	0.061	3.03274e-33	0.869734	MicrovascularEndothelialCell	0.5
Socs2	3.61082e-26	0.385119	0.22	0.047	1.16575e-21	0.857562	NonMyelSchwannCell	0.5
Casp12	2.31868e-103	0.385244	0.678	0.498	7.48585e-99	0.171487	SatelliteGlia	0.5
Pitpna	1.31977e-08	0.385943	0.857	0.545	0.000426088	0.252036	LymphaticEndothelialCell	0.5
Fos	3.29498e-80	0.386075	0.995	0.992	1.06378e-75	0.0016819	SatelliteGlia	0.5
Klf10	2.01046e-11	0.386271	0.323	0.131	6.49077e-07	0.502909	MyelSchwannCell	0.5
Ssr3	7.78711e-07	0.386293	0.824	0.524	0.0251407	0.252279	LymphaticEndothelialCell	0.5
Ece1	5.31574e-08	0.386326	0.956	0.845	0.00171619	0.0687889	LymphaticEndothelialCell	0.5
Lama5	1.11482e-30	0.38635	0.178	0.015	3.59918e-26	1.37879	NonMyelSchwannCell	0.5
Kpnb1	9.16996e-09	0.386362	0.75	0.39	0.000296052	0.3645	LymphaticEndothelialCell	0.5
Psma5	9.95156e-11	0.386419	0.782	0.479	3.21286e-06	0.273253	EpineurialCell	0.5
Malat1	4.31903e-25	0.38642	1	1	1.3944e-20	0	MyelSchwannCell	0.5
Igfbp6	3.01163e-20	0.386591	0.183	0.044	9.72304e-16	0.794925	NonMyelSchwannCell	0.5
Gramd1a	1.08893e-14	0.386715	0.337	0.12	3.51561e-10	0.576092	MyelSchwannCell	0.5
Nos1ap	7.17309e-84	0.386835	0.293	0.038	2.31583e-79	1.13992	EndoNeuralCell	0.5
Ddost	1.75048e-09	0.386898	0.779	0.433	5.65142e-05	0.327801	LymphaticEndothelialCell	0.5
Hnrnpf	8.75771e-11	0.386907	0.876	0.648	2.82743e-06	0.16828	EpineurialCell	0.5
Apobec3	1.28924e-12	0.387009	0.669	0.251	4.16232e-08	0.547353	LymphaticEndothelialCell	0.5
2810004N23Rik	3.60451e-43	0.387023	0.53	0.175	1.16371e-38	0.618708	MicrovascularEndothelialCell	0.5
Dbi	6.94536e-29	0.387145	0.975	0.873	2.24231e-24	0.0617188	EndoNeuralCell	0.5
Ccl7	3.29936e-161	0.387216	0.178	0.018	1.0652e-156	1.28004	SatelliteGlia	0.5
Mif	1.86577e-24	0.387359	0.845	0.628	6.02363e-20	0.165862	EndoNeuralCell	0.5
Ndufb1-ps	7.43356e-13	0.387476	0.939	0.82	2.39992e-08	0.0757519	EpineurialCell	0.5
Lgi4	1.40908e-10	0.387501	0.573	0.307	4.54922e-06	0.348865	MyelSchwannCell	0.5
Fkbp4	8.9271e-11	0.387504	0.746	0.337	2.88211e-06	0.444245	LymphaticEndothelialCell	0.5
Scara5	3.6946e-28	0.38762	0.78	0.53	1.1928e-23	0.216091	EndoNeuralCell	0.5
Ran	3.98807e-34	0.38764	0.815	0.551	1.28755e-29	0.218918	EndoNeuralCell	0.5
Pdcd4	3.3478e-38	0.387641	0.585	0.311	1.08084e-33	0.353342	EndoNeuralCell	0.5
Acer3	3.4875e-08	0.387759	0.525	0.27	0.00112594	0.371998	EpineurialCell	0.5
Hdgf	1.24454e-24	0.387782	0.787	0.495	4.018e-20	0.259401	MicrovascularEndothelialCell	0.5
Cyb561	1.68901e-14	0.387952	0.489	0.112	5.45298e-10	0.824912	LymphaticEndothelialCell	0.5
Mrps18b	1.12872e-51	0.388185	0.481	0.123	3.64408e-47	0.763703	MicrovascularEndothelialCell	0.5
Nme2	8.72944e-12	0.388285	0.985	0.963	2.8183e-07	0.0126534	EpineurialCell	0.5
Slit3	1.64791e-77	0.388378	0.293	0.045	5.32029e-73	1.04974	EndoNeuralCell	0.5
Rpl37	4.28136e-168	0.388386	0.979	0.989	1.38224e-163	0.00569438	SatelliteGlia	0.5
Il16	1.21553e-13	0.388444	0.483	0.211	3.92432e-09	0.464103	MyelSchwannCell	0.5
Rrp9	7.51369e-52	0.388496	0.448	0.107	2.4258e-47	0.802585	MicrovascularEndothelialCell	0.5
Jak2	1.24407e-42	0.388564	0.505	0.161	4.01649e-38	0.640827	MicrovascularEndothelialCell	0.5
Rpl35	1.21267e-19	0.388613	0.902	0.76	3.91511e-15	0.096037	NonMyelSchwannCell	0.5
Atp13a3	2.92067e-07	0.388729	0.66	0.409	0.00942937	0.268364	PerineurialCell	0.5
Nsmce1	8.48289e-33	0.388824	0.657	0.303	2.7387e-28	0.43415	MicrovascularEndothelialCell	0.5
Susd6	1.38403e-11	0.38886	0.392	0.174	4.46835e-07	0.455652	MyelSchwannCell	0.5
Daam2	2.20431e-95	0.388942	0.836	0.782	7.11663e-91	0.0374684	SatelliteGlia	0.5
Slc1a5	4.45426e-66	0.389047	0.718	0.596	1.43806e-61	0.104526	SatelliteGlia	0.5
Sgk1	6.1345e-09	0.389057	0.487	0.228	0.000198052	0.425972	EpineurialCell	0.5
Ppp1r14b	7.96902e-35	0.389211	0.722	0.436	2.5728e-30	0.283217	EndoNeuralCell	0.5
Dab2	3.04665e-07	0.389435	0.505	0.259	0.0098361	0.375154	PerineurialCell	0.5
Col23a1	6.85692e-91	0.389679	0.675	0.51	2.21376e-86	0.157582	SatelliteGlia	0.5
Gm26917	6.26788e-12	0.389696	0.452	0.288	2.02358e-07	0.253401	EndoNeuralCell	0.5
Actr3	2.24417e-10	0.389762	0.857	0.497	7.24532e-06	0.306372	LymphaticEndothelialCell	0.5
C1s1	1.64542e-18	0.389787	0.315	0.134	5.31224e-14	0.480652	NonMyelSchwannCell	0.5
Myo18a	2.55744e-10	0.389863	0.503	0.261	8.2567e-06	0.369007	MyelSchwannCell	0.5
Lbh	1.18122e-97	0.389878	0.583	0.378	3.81356e-93	0.243716	SatelliteGlia	0.5
Rrs1	3.11719e-16	0.389907	0.515	0.118	1.00639e-11	0.828855	LymphaticEndothelialCell	0.5
Mrpl12	4.6016e-10	0.389934	0.724	0.369	1.48563e-05	0.379159	LymphaticEndothelialCell	0.5
Cmpk2	6.07346e-23	0.389939	0.163	0.011	1.96082e-18	1.51654	MyelSchwannCell	0.5
Adh6b	5.05273e-09	0.390541	0.119	0	0.000163127	6.58476	EpineurialCell	0.5
Syn3	2.75522e-10	0.390651	0.5	0.271	8.89524e-06	0.345192	MyelSchwannCell	0.5
Casp4	3.57334e-07	0.390864	0.292	0.049	0.0115365	1.00651	Pericyte	0.5
Emg1	5.14613e-11	0.391018	0.743	0.38	1.66143e-06	0.378255	LymphaticEndothelialCell	0.5
Nmi	8.26625e-204	0.391097	0.436	0.15	2.66876e-199	0.602039	SatelliteGlia	0.5
Rap1gap	2.64855e-11	0.391125	0.431	0.21	8.55084e-07	0.405712	MyelSchwannCell	0.5
Ghitm	2.9868e-19	0.391189	0.829	0.56	9.64289e-15	0.221391	MicrovascularEndothelialCell	0.5
Arpc1b	1.98129e-35	0.391196	0.942	0.78	6.39661e-31	0.106504	EndoNeuralCell	0.5
Ppp2r2a	3.47208e-25	0.391216	0.752	0.427	1.12096e-20	0.319426	MicrovascularEndothelialCell	0.5
Ptpn2	2.00772e-16	0.391285	0.447	0.12	6.48192e-12	0.742359	EpineurialCell	0.5
Cept1	1.44402e-15	0.391355	0.585	0.166	4.66203e-11	0.711188	LymphaticEndothelialCell	0.5
9930111J21Rik2	1.52313e-251	0.391438	0.23	0.012	4.91743e-247	1.66769	SatelliteGlia	0.5
Ddx39	2.39481e-42	0.391719	0.538	0.185	7.73165e-38	0.603277	MicrovascularEndothelialCell	0.5
Sfrp5	5.46888e-08	0.391824	0.439	0.202	0.00176563	0.438789	EpineurialCell	0.5
Ascc3	1.5649e-07	0.392145	0.495	0.241	0.00505228	0.4072	PerineurialCell	0.5
Srgn	1.46571e-06	0.392164	0.915	0.824	0.0473204	0.0592667	LymphaticEndothelialCell	0.5
Rrp7a	1.80708e-15	0.392256	0.629	0.176	5.83415e-11	0.720763	LymphaticEndothelialCell	0.5
Irgm1	6.03127e-16	0.392435	0.84	0.612	1.9472e-11	0.179286	MicrovascularEndothelialCell	0.5
Clic4	1.92375e-08	0.392591	0.781	0.574	0.000621081	0.174417	MyelSchwannCell	0.5
Gng5	4.8029e-07	0.392683	0.896	0.733	0.0155062	0.113755	PerineurialCell	0.5
Cd274	8.145e-15	0.392794	0.272	0.034	2.62961e-10	1.17837	EpineurialCell	0.5
Ncl	1.06186e-09	0.392959	0.937	0.843	3.42823e-05	0.0599326	EpineurialCell	0.5
Socs2	8.03517e-91	0.392964	0.571	0.378	2.59416e-86	0.233854	SatelliteGlia	0.5
Tomm6	7.66452e-42	0.393004	0.897	0.716	2.47449e-37	0.127784	EndoNeuralCell	0.5
Atp2b1	7.59274e-11	0.393081	0.58	0.327	2.45132e-06	0.324983	MyelSchwannCell	0.5
Casp12	3.62599e-17	0.393195	0.191	0.036	1.17065e-12	0.946606	MyelSchwannCell	0.5
Kcnq1ot1	1.3622e-13	0.393308	0.591	0.355	4.39786e-09	0.289214	MicrovascularEndothelialCell	0.5
Ly6c1	1.48241e-136	0.393377	0.168	0.023	4.78597e-132	1.12848	SatelliteGlia	0.5
Carhsp1	2.13066e-09	0.393556	0.594	0.28	6.87883e-05	0.427022	PerineurialCell	0.5
Sarnp	2.01034e-08	0.393606	0.827	0.508	0.000649038	0.276728	LymphaticEndothelialCell	0.5
Rpsa	2.05628e-47	0.393666	0.989	0.995	6.63871e-43	0.00343513	EndoNeuralCell	0.5
Aldoc	1.63588e-10	0.393717	0.306	0.125	5.28145e-06	0.508524	MyelSchwannCell	0.5
Cd302	1.92293e-34	0.393724	0.903	0.839	6.20819e-30	0.0417564	EndoNeuralCell	0.5
Selp	5.47875e-26	0.393733	0.143	0.018	1.76881e-21	1.17721	MicrovascularEndothelialCell	0.5
Trim12a	7.16211e-72	0.393881	0.339	0.074	2.31229e-67	0.864834	EndoNeuralCell	0.5
Ppia	1.68653e-14	0.393957	0.996	0.995	5.44498e-10	0.000570929	LymphaticEndothelialCell	0.5
Tomm6	4.97584e-09	0.394007	0.919	0.679	0.000160645	0.172044	LymphaticEndothelialCell	0.5
Mitd1	4.2165e-16	0.394113	0.632	0.193	1.3613e-11	0.674453	LymphaticEndothelialCell	0.5
Ptma	6.86073e-15	0.394143	0.993	0.994	2.21499e-10	0.000572348	MyelSchwannCell	0.5
Sbno2	8.34454e-129	0.39422	0.432	0.197	2.69404e-124	0.446585	SatelliteGlia	0.5
Hspa4	3.60404e-24	0.394263	0.736	0.422	1.16356e-19	0.316381	MicrovascularEndothelialCell	0.5
Cdkn1a	6.28526e-10	0.39429	0.969	0.91	2.0292e-05	0.0357345	MyelSchwannCell	0.5
Erap1	2.2175e-14	0.394337	0.654	0.225	7.15921e-10	0.607028	LymphaticEndothelialCell	0.5
H2afj	5.57297e-09	0.394407	0.849	0.487	0.000179923	0.316252	LymphaticEndothelialCell	0.5
Sec61a1	5.96234e-25	0.394489	0.692	0.364	1.92494e-20	0.365625	MicrovascularEndothelialCell	0.5
Sppl2a	9.19996e-109	0.39457	0.621	0.419	2.97021e-104	0.223974	SatelliteGlia	0.5
Creld2	9.80467e-46	0.394746	0.492	0.146	3.16544e-41	0.691864	MicrovascularEndothelialCell	0.5
Vmp1	1.95799e-48	0.394752	0.552	0.244	6.32137e-44	0.464932	EndoNeuralCell	0.5
Rps26	5.96518e-24	0.394942	0.963	0.881	1.92586e-19	0.050708	NonMyelSchwannCell	0.5
Depp1	1.26436e-23	0.395005	0.327	0.117	4.082e-19	0.585703	MicrovascularEndothelialCell	0.5
Erp44	2.11605e-13	0.395391	0.676	0.257	6.83165e-09	0.55167	LymphaticEndothelialCell	0.5
Wdr18	8.22646e-17	0.395416	0.551	0.134	2.65591e-12	0.806575	LymphaticEndothelialCell	0.5
2200002D01Rik	1.12636e-63	0.395435	0.31	0.03	3.63647e-59	1.3323	MicrovascularEndothelialCell	0.5
Pros1	2.03649e-11	0.395539	0.622	0.307	6.57481e-07	0.402925	EpineurialCell	0.5
Rpl24	2.32765e-38	0.395617	0.991	0.989	7.51483e-34	0.00115304	MicrovascularEndothelialCell	0.5
Phf11b	4.68753e-55	0.395621	0.295	0.035	1.51337e-50	1.21663	MicrovascularEndothelialCell	0.5
Ciao2b	3.46993e-12	0.395648	0.713	0.31	1.12027e-07	0.475422	LymphaticEndothelialCell	0.5
Nub1	2.43135e-132	0.395712	0.54	0.288	7.84961e-128	0.358866	SatelliteGlia	0.5
Gm10076	1.90453e-23	0.395779	0.916	0.816	6.14878e-19	0.0660074	MicrovascularEndothelialCell	0.5
Ruvbl1	2.13105e-17	0.395819	0.647	0.176	6.88009e-13	0.743422	LymphaticEndothelialCell	0.5
Rplp2	3.92782e-18	0.395845	1	1	1.2681e-13	0	LymphaticEndothelialCell	0.5
Ktn1	2.49815e-10	0.396244	0.708	0.439	8.06527e-06	0.273221	MyelSchwannCell	0.5
Ucp2	6.31493e-19	0.396289	0.356	0.161	2.03877e-14	0.453676	NonMyelSchwannCell	0.5
Hspa4	4.61671e-08	0.396321	0.467	0.119	0.0014905	0.781724	Pericyte	0.5
Mvp	4.01673e-07	0.396327	0.425	0.112	0.012968	0.762515	Pericyte	0.5
Pomp	3.75369e-22	0.39636	0.919	0.8	1.21188e-17	0.0792976	MicrovascularEndothelialCell	0.5
Parp3	5.527e-13	0.396599	0.695	0.345	1.78439e-08	0.40073	EpineurialCell	0.5
Kars	4.3121e-39	0.396771	0.591	0.235	1.39216e-34	0.527902	MicrovascularEndothelialCell	0.5
Zc3hav1	1.03201e-156	0.396905	0.491	0.227	3.33185e-152	0.441766	SatelliteGlia	0.5
Carmil1	1.69237e-147	0.39692	0.509	0.256	5.46383e-143	0.393554	SatelliteGlia	0.5
H2-DMb1	9.23891e-15	0.397197	0.452	0.091	2.98278e-10	0.918467	LymphaticEndothelialCell	0.5
Mgp	3.54492e-24	0.397268	0.17	0.025	1.14448e-19	1.09864	NonMyelSchwannCell	0.5
Ralgds	2.80646e-22	0.39728	0.367	0.153	9.06065e-18	0.501464	NonMyelSchwannCell	0.5
Itih3	5.91937e-189	0.397343	0.273	0.057	1.91107e-184	0.897935	SatelliteGlia	0.5
Denr	2.91601e-11	0.397409	0.721	0.321	9.41433e-07	0.463945	LymphaticEndothelialCell	0.5
Tmed5	9.69924e-09	0.397464	0.842	0.545	0.00031314	0.249434	LymphaticEndothelialCell	0.5
Plscr2	9.84871e-07	0.39754	0.467	0.241	0.0317965	0.379406	PerineurialCell	0.5
Ppan	3.40482e-18	0.397679	0.529	0.096	1.09924e-13	0.979145	LymphaticEndothelialCell	0.5
Hnrnpu	1.68241e-09	0.397858	0.898	0.734	5.43165e-05	0.115751	EpineurialCell	0.5
Hilpda	6.57313e-15	0.397859	0.434	0.08	2.12213e-10	0.970619	LymphaticEndothelialCell	0.5
Hyou1	1.08759e-07	0.398087	0.392	0.091	0.00351129	0.838731	Pericyte	0.5
Pdia6	3.55202e-32	0.398184	0.897	0.767	1.14677e-27	0.0899423	EndoNeuralCell	0.5
Rpl10a	5.61585e-12	0.398207	0.989	0.968	1.81308e-07	0.0123298	LymphaticEndothelialCell	0.5
Plp1	1.44958e-22	0.39826	0.568	0.323	4.67998e-18	0.324325	EndoNeuralCell	0.5
Mthfd2	1.61973e-14	0.398279	0.368	0.048	5.2293e-10	1.17037	LymphaticEndothelialCell	0.5
Dnajb11	3.61577e-28	0.39833	0.752	0.404	1.16735e-23	0.357054	MicrovascularEndothelialCell	0.5
Dnajb11	1.29325e-43	0.39845	0.685	0.376	4.17526e-39	0.344806	EndoNeuralCell	0.5
Tor1aip1	5.73533e-39	0.398594	0.712	0.413	1.85165e-34	0.313189	EndoNeuralCell	0.5
Cd47	2.25899e-16	0.398794	0.721	0.505	7.29316e-12	0.204867	NonMyelSchwannCell	0.5
Foxo1	1.50585e-11	0.398911	0.617	0.307	4.86163e-07	0.401715	EpineurialCell	0.5
Atp1b3	7.81646e-11	0.398991	0.931	0.807	2.52355e-06	0.0822769	MyelSchwannCell	0.5
Abi3	6.23539e-44	0.399246	0.589	0.208	2.01309e-39	0.599539	MicrovascularEndothelialCell	0.5
B930036N10Rik	3.12209e-19	0.399336	0.303	0.124	1.00797e-14	0.514732	NonMyelSchwannCell	0.5
Lsm7	4.97059e-16	0.399347	0.665	0.209	1.60476e-11	0.666849	LymphaticEndothelialCell	0.5
Eif4e3	7.10812e-28	0.399419	0.333	0.105	2.29486e-23	0.665082	NonMyelSchwannCell	0.5
Nlrc5	9.09937e-63	0.399478	0.327	0.037	2.93773e-58	1.25582	MicrovascularEndothelialCell	0.5
Ndufb1-ps	1.07766e-07	0.399523	0.906	0.789	0.00347921	0.0796991	PerineurialCell	0.5
Aida	2.16395e-135	0.399523	0.525	0.272	6.98632e-131	0.379031	SatelliteGlia	0.5
Mgst1	1.05571e-06	0.39959	0.258	0.042	0.0340837	1.04648	Pericyte	0.5
Vapa	2.00951e-22	0.3996	0.822	0.529	6.48772e-18	0.254094	MicrovascularEndothelialCell	0.5
Sars	9.88904e-12	0.399688	0.783	0.396	3.19268e-07	0.393097	LymphaticEndothelialCell	0.5
Pdia3	1.39281e-39	0.399746	0.913	0.836	4.49669e-35	0.0508124	EndoNeuralCell	0.5
Srgn	1.53985e-23	0.399841	0.182	0.034	4.97142e-19	0.967735	NonMyelSchwannCell	0.5
Rprd1a	3.76483e-19	0.399885	0.382	0.179	1.21548e-14	0.437318	NonMyelSchwannCell	0.5
Tomm40	3.68138e-30	0.400042	0.659	0.315	1.18853e-25	0.426015	MicrovascularEndothelialCell	0.5
Lix1l	7.9703e-14	0.400206	0.654	0.225	2.57321e-09	0.616061	LymphaticEndothelialCell	0.5
Rrs1	3.0837e-15	0.400219	0.386	0.097	9.95571e-11	0.797449	EpineurialCell	0.5
Plaur	9.59723e-14	0.400298	0.529	0.144	3.09847e-09	0.751436	LymphaticEndothelialCell	0.5
H2-Q7	1.51136e-20	0.400306	0.146	0.01	4.87944e-16	1.54829	MyelSchwannCell	0.5
Pde4b	8.59249e-11	0.400347	0.386	0.135	2.77409e-06	0.60678	EpineurialCell	0.5
Cd44	5.73202e-38	0.400367	0.482	0.23	1.85058e-33	0.42735	EndoNeuralCell	0.5
Tmem176b	1.36185e-119	0.40048	0.902	0.896	4.39673e-115	0.0038561	SatelliteGlia	0.5
Mpeg1	6.83908e-14	0.4005	0.188	0	2.208e-09	7.01691	EpineurialCell	0.5
Acot1	6.43859e-74	0.400587	0.785	0.723	2.0787e-69	0.0475484	SatelliteGlia	0.5
Ssr4	5.31912e-33	0.400843	0.864	0.7	1.71728e-28	0.121726	EndoNeuralCell	0.5
Baz1a	1.8469e-18	0.400845	0.529	0.102	5.9627e-14	0.951881	LymphaticEndothelialCell	0.5
Ifi205	3.51579e-07	0.401078	0.188	0.052	0.0113507	0.743651	EpineurialCell	0.5
Osmr	1.14181e-210	0.401252	0.325	0.074	3.68634e-206	0.856604	SatelliteGlia	0.5
Snx10	1.73429e-28	0.401334	0.534	0.232	5.59917e-24	0.482688	MicrovascularEndothelialCell	0.5
Gtpbp4	4.48e-32	0.401449	0.688	0.331	1.44637e-27	0.42376	MicrovascularEndothelialCell	0.5
Nmt1	4.55797e-12	0.40145	0.792	0.446	1.47154e-07	0.332584	EpineurialCell	0.5
Noc2l	2.48979e-15	0.401595	0.551	0.139	8.03829e-11	0.797954	LymphaticEndothelialCell	0.5
Polr2f	1.57019e-09	0.401627	0.82	0.503	5.06935e-05	0.283173	LymphaticEndothelialCell	0.5
S100a13	1.10908e-06	0.401645	0.926	0.888	0.0358068	0.0242804	LymphaticEndothelialCell	0.5
Erap1	6.08677e-32	0.401812	0.301	0.075	1.96511e-27	0.805548	NonMyelSchwannCell	0.5
Rpl36al	2.8095e-38	0.40183	0.903	0.771	9.07048e-34	0.0916151	EndoNeuralCell	0.5
Nr4a1	6.5959e-21	0.402005	0.803	0.605	2.12949e-16	0.164205	EndoNeuralCell	0.5
Rpl30	1.77993e-35	0.402161	0.987	0.97	5.74652e-31	0.0100803	NonMyelSchwannCell	0.5
Runx1	3.72445e-08	0.40232	0.68	0.419	0.00120244	0.281054	EpineurialCell	0.5
Tgtp1	4.51649e-17	0.402333	0.249	0.007	1.45815e-12	2.073	EpineurialCell	0.5
Ccl4	4.44837e-26	0.402376	0.159	0.016	1.43616e-21	1.33299	NonMyelSchwannCell	0.5
Sbno2	8.08469e-09	0.402475	0.429	0.168	0.000261014	0.544352	PerineurialCell	0.5
Dnajb11	1.79333e-22	0.402653	0.411	0.185	5.78975e-18	0.463699	NonMyelSchwannCell	0.5
Glul	1.62043e-08	0.402676	0.604	0.361	0.000523157	0.299006	MyelSchwannCell	0.5
Batf2	1.27795e-16	0.403212	0.426	0.059	4.12588e-12	1.14998	LymphaticEndothelialCell	0.5
Rpl12	1.53398e-22	0.403396	0.951	0.854	4.95245e-18	0.0626107	NonMyelSchwannCell	0.5
Lyar	4.16286e-35	0.403416	0.607	0.257	1.34398e-30	0.500206	MicrovascularEndothelialCell	0.5
Fkbp5	0	0.403618	0.29	0.019	0	1.58699	SatelliteGlia	0.5
Cst3	7.31511e-101	0.403675	0.996	0.993	2.36168e-96	0.0017568	SatelliteGlia	0.5
Klf15	1.58496e-32	0.403799	0.293	0.069	5.11705e-28	0.842411	NonMyelSchwannCell	0.5
Baiap2	6.04496e-11	0.404105	0.451	0.218	1.95162e-06	0.423824	MyelSchwannCell	0.5
F830016B08Rik	5.27791e-14	0.404122	0.415	0.075	1.70397e-09	0.997426	LymphaticEndothelialCell	0.5
Ninj1	4.39414e-20	0.404125	0.518	0.274	1.41865e-15	0.3713	NonMyelSchwannCell	0.5
Swap70	1.22172e-07	0.404543	0.206	0.007	0.00394431	1.97374	VSMC	0.5
Erh	1.09156e-12	0.404639	0.699	0.267	3.52411e-08	0.561821	LymphaticEndothelialCell	0.5
Cadm4	2.46688e-11	0.404644	0.75	0.469	7.96432e-07	0.274066	MyelSchwannCell	0.5
Nampt	6.94679e-12	0.404884	0.735	0.316	2.24277e-07	0.493074	LymphaticEndothelialCell	0.5
Snhg6	1.46442e-24	0.404889	0.297	0.098	4.72788e-20	0.64766	NonMyelSchwannCell	0.5
Cd44	4.06854e-82	0.404898	0.687	0.524	1.31353e-77	0.158211	SatelliteGlia	0.5
Scarb2	9.80568e-41	0.404987	0.583	0.293	3.16576e-36	0.401987	EndoNeuralCell	0.5
Cxcl16	1.00086e-07	0.405217	0.558	0.311	0.00323127	0.341739	EpineurialCell	0.5
Sqstm1	1.3759e-16	0.405221	0.831	0.593	4.44208e-12	0.197268	MicrovascularEndothelialCell	0.5
Rab5c	2.44509e-19	0.405319	0.671	0.416	7.89399e-15	0.27956	NonMyelSchwannCell	0.5
Ndufaf4	1.53865e-41	0.405392	0.556	0.194	4.96754e-37	0.6158	MicrovascularEndothelialCell	0.5
Rrp15	2.88725e-59	0.405513	0.499	0.117	9.32148e-55	0.848544	MicrovascularEndothelialCell	0.5
Ppp1r15b	9.6266e-25	0.405808	0.466	0.209	3.10795e-20	0.469448	NonMyelSchwannCell	0.5
Slco3a1	1.84123e-52	0.405853	0.363	0.066	5.94442e-48	0.99816	MicrovascularEndothelialCell	0.5
Pdia4	9.88063e-33	0.405861	0.633	0.289	3.18996e-28	0.459083	MicrovascularEndothelialCell	0.5
Ogfr	3.02808e-15	0.405934	0.61	0.176	9.77615e-11	0.727933	LymphaticEndothelialCell	0.5
Rasd1	4.06635e-11	0.406087	0.219	0.071	1.31282e-06	0.659902	MyelSchwannCell	0.5
Sav1	6.9253e-12	0.406178	0.614	0.296	2.23583e-07	0.427559	EpineurialCell	0.5
Nub1	6.15601e-23	0.406292	0.444	0.205	1.98747e-18	0.452988	NonMyelSchwannCell	0.5
Arhgap24	4.91613e-24	0.406318	0.36	0.141	1.58717e-19	0.549462	NonMyelSchwannCell	0.5
Zfp281	2.85061e-15	0.406334	0.319	0.106	9.20318e-11	0.645861	MyelSchwannCell	0.5
Chd4	2.45465e-09	0.406404	0.736	0.48	7.92484e-05	0.250617	MyelSchwannCell	0.5
Rpl39	3.07869e-14	0.406523	0.997	0.993	9.93956e-10	0.00235774	EpineurialCell	0.5
Irf2bp2	8.1838e-09	0.406555	0.382	0.197	0.000264214	0.388412	MyelSchwannCell	0.5
Eif3d	1.77026e-11	0.406576	0.835	0.497	5.71527e-07	0.304334	LymphaticEndothelialCell	0.5
Ptma	9.44623e-35	0.406811	0.992	0.994	3.04971e-30	0.00118208	NonMyelSchwannCell	0.5
Csf2rb	1.4742e-12	0.407133	0.596	0.209	4.75945e-08	0.615505	LymphaticEndothelialCell	0.5
Psmd1	7.46919e-12	0.407278	0.838	0.492	2.41143e-07	0.312908	LymphaticEndothelialCell	0.5
Mitd1	1.62709e-12	0.407301	0.448	0.134	5.25305e-08	0.709216	PerineurialCell	0.5
Casp4	2.89753e-129	0.407343	0.445	0.21	9.35469e-125	0.441321	SatelliteGlia	0.5
Atp5md	1.88366e-09	0.407368	0.923	0.695	6.08141e-05	0.166743	LymphaticEndothelialCell	0.5
Nolc1	9.68685e-29	0.407408	0.67	0.338	3.1274e-24	0.402167	MicrovascularEndothelialCell	0.5
St3gal1	1.89062e-94	0.407494	0.343	0.049	6.10386e-90	1.14397	EndoNeuralCell	0.5
Zfp36l1	3.28188e-08	0.407527	0.957	0.873	0.00105956	0.0540124	EpineurialCell	0.5
Rpl41	3.72175e-33	0.407543	1	0.998	1.20157e-28	0.0011771	MicrovascularEndothelialCell	0.5
Slc39a10	3.09109e-154	0.407632	0.554	0.287	9.97959e-150	0.386774	SatelliteGlia	0.5
Timp3	1.15962e-08	0.407648	0.962	0.961	0.000374382	0.000611661	MyelSchwannCell	0.5
Pde7b	8.12093e-32	0.407878	0.242	0.045	2.62184e-27	0.989915	NonMyelSchwannCell	0.5
Ipo7	2.47922e-11	0.408112	0.699	0.305	8.00418e-07	0.488298	LymphaticEndothelialCell	0.5
Hdc	2.18811e-49	0.408206	0.358	0.071	7.0643e-45	0.952774	MicrovascularEndothelialCell	0.5
Gm10076	3.35177e-40	0.408286	0.861	0.655	1.08212e-35	0.161076	EndoNeuralCell	0.5
Grn	1.12763e-07	0.408298	0.878	0.674	0.00364056	0.155754	EpineurialCell	0.5
Snx10	4.86474e-12	0.408419	0.518	0.16	1.57058e-07	0.692219	LymphaticEndothelialCell	0.5
Sqstm1	1.35072e-17	0.409105	0.737	0.488	4.36081e-13	0.243328	NonMyelSchwannCell	0.5
Rpl27	5.14848e-50	0.409187	0.935	0.876	1.66219e-45	0.0384781	EndoNeuralCell	0.5
Ddx54	1.14176e-31	0.409288	0.697	0.34	3.68617e-27	0.423867	MicrovascularEndothelialCell	0.5
Slc43a1	3.07648e-13	0.409308	0.241	0.013	9.93243e-09	1.72414	PerineurialCell	0.5
Cd200	1.5183e-07	0.409322	0.528	0.28	0.00490183	0.374574	PerineurialCell	0.5
Rpl39	3.45735e-181	0.409502	0.971	0.978	1.11621e-176	0.00424373	SatelliteGlia	0.5
Ppp1r15a	4.64431e-19	0.409524	0.872	0.726	1.49942e-14	0.108261	NonMyelSchwannCell	0.5
Slc35b1	3.73761e-07	0.409618	0.542	0.182	0.0120669	0.644882	Pericyte	0.5
Fblim1	6.68372e-13	0.409893	0.401	0.099	2.15784e-08	0.827202	PerineurialCell	0.5
Wdr60	2.1517e-07	0.410021	0.25	0.028	0.00694676	1.295	Pericyte	0.5
Rps28	1.67621e-14	0.41058	0.979	0.905	5.41166e-10	0.046556	MyelSchwannCell	0.5
Zfp593	8.51497e-51	0.410622	0.538	0.158	2.74906e-46	0.725846	MicrovascularEndothelialCell	0.5
Psmc4	1.67725e-27	0.411221	0.78	0.452	5.41501e-23	0.323693	MicrovascularEndothelialCell	0.5
Cdkn1b	6.79021e-11	0.41141	0.941	0.804	2.19222e-06	0.0933895	MyelSchwannCell	0.5
Map3k6	7.56333e-32	0.411417	0.2	0.023	2.44182e-27	1.28372	NonMyelSchwannCell	0.5
Psmg4	3.71879e-12	0.412052	0.713	0.31	1.20061e-07	0.495135	LymphaticEndothelialCell	0.5
Slc3a2	1.37426e-20	0.412081	0.628	0.369	4.43679e-16	0.316124	NonMyelSchwannCell	0.5
St8sia4	1.20017e-12	0.412118	0.5	0.144	3.87476e-08	0.740102	LymphaticEndothelialCell	0.5
Mrpl51	5.90099e-12	0.412265	0.743	0.326	1.90514e-07	0.489972	LymphaticEndothelialCell	0.5
Kars	7.23967e-14	0.412409	0.684	0.262	2.33733e-09	0.570949	LymphaticEndothelialCell	0.5
Sec61g	9.44761e-20	0.412447	0.899	0.771	3.05016e-15	0.0913941	MicrovascularEndothelialCell	0.5
Pros1	1.18816e-32	0.412744	0.626	0.279	3.83599e-28	0.481216	MicrovascularEndothelialCell	0.5
Canx	3.59874e-37	0.412872	0.857	0.62	1.16185e-32	0.192822	EndoNeuralCell	0.5
Lbp	1.27584e-09	0.412958	0.235	0	4.11905e-05	7.36813	VSMC	0.5
Rpl37	2.41779e-27	0.413059	0.991	0.951	7.80582e-23	0.0245521	NonMyelSchwannCell	0.5
Gbp8	4.14515e-07	0.413127	0.167	0	0.0133826	7.16755	Pericyte	0.5
Scg2	1.46928e-23	0.413211	0.307	0.213	4.74357e-19	0.21792	SatelliteGlia	0.5
Trp53inp1	2.3332e-51	0.413339	0.476	0.192	7.53272e-47	0.541412	EndoNeuralCell	0.5
Ifit3b	8.43781e-19	0.413365	0.489	0.064	2.72415e-14	1.21268	LymphaticEndothelialCell	0.5
Mlkl	1.16901e-07	0.413915	0.2	0.007	0.00377416	2.00182	Pericyte	0.5
Ltv1	1.50244e-63	0.414216	0.475	0.098	4.85062e-59	0.943195	MicrovascularEndothelialCell	0.5
Col4a1	2.22619e-11	0.41485	0.684	0.408	7.18726e-07	0.30924	MyelSchwannCell	0.5
H2-Eb1	2.36295e-13	0.415059	0.2	0.08	7.6288e-09	0.548674	NonMyelSchwannCell	0.5
Psma1	9.69539e-27	0.415392	0.818	0.528	3.13016e-22	0.262346	MicrovascularEndothelialCell	0.5
Trf	1.64482e-24	0.415446	0.211	0.047	5.3103e-20	0.900059	NonMyelSchwannCell	0.5
Rplp2	5.75272e-63	0.415489	0.978	0.987	1.85727e-58	0.00549094	EndoNeuralCell	0.5
Pdk4	1.02945e-23	0.415516	0.255	0.075	3.32358e-19	0.733602	NonMyelSchwannCell	0.5
Hif1a	3.02098e-52	0.415582	0.526	0.225	9.75324e-48	0.509144	EndoNeuralCell	0.5
Metap2	1.12651e-25	0.415636	0.873	0.676	3.63693e-21	0.153352	MicrovascularEndothelialCell	0.5
Ccrl2	3.38295e-21	0.41591	0.321	0.122	1.09219e-16	0.580479	MicrovascularEndothelialCell	0.5
C1s1	2.33707e-13	0.416006	0.283	0.016	7.54523e-09	1.72417	LymphaticEndothelialCell	0.5
Zc3hav1	7.21871e-19	0.416177	0.285	0.073	2.33056e-14	0.81778	MyelSchwannCell	0.5
Ptbp1	3.72297e-10	0.416245	0.831	0.449	1.20196e-05	0.369681	LymphaticEndothelialCell	0.5
Ifi44	1.91206e-264	0.41637	0.215	0.003	6.17309e-260	2.56598	SatelliteGlia	0.5
Psmc3	9.33623e-11	0.416747	0.882	0.594	3.0142e-06	0.237677	LymphaticEndothelialCell	0.5
Clptm1l	1.89982e-15	0.416846	0.643	0.198	6.13358e-11	0.708352	LymphaticEndothelialCell	0.5
Arhgef10	5.73964e-13	0.416867	0.559	0.28	1.85304e-08	0.415791	MyelSchwannCell	0.5
Ccl7	3.554e-23	0.417074	0.159	0.023	1.14741e-18	1.16333	NonMyelSchwannCell	0.5
Lyar	2.44631e-12	0.4172	0.691	0.294	7.89793e-08	0.514353	LymphaticEndothelialCell	0.5
Stat2	2.81697e-15	0.417541	0.385	0.145	9.09459e-11	0.588231	MyelSchwannCell	0.5
Ccnd3	3.7588e-11	0.417612	0.658	0.267	1.21353e-06	0.543416	LymphaticEndothelialCell	0.5
Gpt2	1.60389e-105	0.417712	0.646	0.434	5.17815e-101	0.239699	SatelliteGlia	0.5
Pdcd11	3.03066e-14	0.417713	0.57	0.171	9.7845e-10	0.725551	LymphaticEndothelialCell	0.5
Kit	9.52686e-15	0.418017	0.26	0.078	3.07575e-10	0.726077	MyelSchwannCell	0.5
Mvp	1.21349e-12	0.41817	0.732	0.299	3.91775e-08	0.540148	LymphaticEndothelialCell	0.5
AI506816	3.72403e-12	0.418181	0.485	0.202	1.2023e-07	0.528424	EpineurialCell	0.5
Ruvbl2	5.84768e-17	0.41832	0.625	0.171	1.88792e-12	0.782198	LymphaticEndothelialCell	0.5
Nlrc5	0	0.418476	0.313	0.013	0	1.92058	SatelliteGlia	0.5
Rnf19b	1.19742e-25	0.418593	0.293	0.091	3.86587e-21	0.706146	NonMyelSchwannCell	0.5
Dtx3l	2.25464e-96	0.418651	0.344	0.049	7.2791e-92	1.17705	EndoNeuralCell	0.5
Nid1	3.61981e-11	0.419021	0.805	0.449	1.16866e-06	0.352929	LymphaticEndothelialCell	0.5
Ywhag	2.64934e-26	0.419311	0.739	0.639	8.55341e-22	0.0879538	SatelliteGlia	0.5
Irf2	2.86051e-142	0.419653	0.585	0.324	9.23514e-138	0.357729	SatelliteGlia	0.5
Crlf1	4.86213e-28	0.419702	0.192	0.029	1.56974e-23	1.1445	NonMyelSchwannCell	0.5
Cds2	3.4879e-19	0.419793	0.554	0.447	1.12607e-14	0.129972	SatelliteGlia	0.5
Nmi	8.48284e-84	0.419984	0.409	0.095	2.73868e-79	0.884524	EndoNeuralCell	0.5
Pvr	3.60429e-49	0.420366	0.451	0.113	1.16364e-44	0.839385	MicrovascularEndothelialCell	0.5
Noc2l	8.01145e-53	0.420419	0.525	0.149	2.5865e-48	0.7639	MicrovascularEndothelialCell	0.5
Crim1	1.69812e-12	0.420542	0.778	0.596	5.48238e-08	0.16168	MicrovascularEndothelialCell	0.5
Sec61a1	3.65222e-26	0.42071	0.741	0.469	1.17912e-21	0.27762	EndoNeuralCell	0.5
Timm8a1	5.24496e-62	0.420832	0.468	0.098	1.69334e-57	0.949246	MicrovascularEndothelialCell	0.5
Tomm20	3.37055e-21	0.421569	0.89	0.685	1.08818e-16	0.159227	MicrovascularEndothelialCell	0.5
Usp18	1.68476e-31	0.422136	0.519	0.205	5.43925e-27	0.565707	MicrovascularEndothelialCell	0.5
H2-Aa	2.77449e-16	0.422323	0.202	0.068	8.95743e-12	0.663358	NonMyelSchwannCell	0.5
Slc39a1	1.34605e-09	0.422601	0.623	0.306	4.34573e-05	0.433461	PerineurialCell	0.5
Gars	2.98322e-14	0.422776	0.684	0.251	9.63134e-10	0.611464	LymphaticEndothelialCell	0.5
Bysl	8.43157e-21	0.422826	0.518	0.07	2.72213e-16	1.22091	LymphaticEndothelialCell	0.5
Tgoln1	1.14713e-13	0.422874	0.566	0.281	3.70351e-09	0.4272	MyelSchwannCell	0.5
Srarp	1.0269e-07	0.422992	0.305	0.086	0.00331533	0.772548	LymphaticEndothelialCell	0.5
Nop14	9.45856e-39	0.423047	0.598	0.237	3.0537e-34	0.564875	MicrovascularEndothelialCell	0.5
Mvp	3.90115e-35	0.423395	0.679	0.307	1.25949e-30	0.48486	MicrovascularEndothelialCell	0.5
Foxc2	6.84782e-07	0.423439	0.66	0.422	0.0221082	0.273212	PerineurialCell	0.5
Rpl23	1.1725e-34	0.423649	0.99	0.978	3.78542e-30	0.0074537	NonMyelSchwannCell	0.5
Scarb2	5.44227e-14	0.423776	0.556	0.271	1.75704e-09	0.439367	MyelSchwannCell	0.5
Pgd	1.66281e-09	0.423884	0.566	0.276	5.36839e-05	0.439199	PerineurialCell	0.5
Prnp	1.09603e-261	0.423912	0.95	0.985	3.53853e-257	0.0221266	SatelliteGlia	0.5
Stat3	6.43402e-45	0.4245	0.725	0.4	2.07722e-40	0.364212	EndoNeuralCell	0.5
Il1r1	2.43975e-09	0.42454	0.421	0.187	7.87674e-05	0.497042	EpineurialCell	0.5
Pcdh1	4.58815e-13	0.424695	0.474	0.123	1.48128e-08	0.826551	LymphaticEndothelialCell	0.5
Gbp9	4.99647e-102	0.424753	0.263	0.012	1.61311e-97	1.89178	EndoNeuralCell	0.5
Serping1	3.84174e-11	0.424757	0.995	0.974	1.2403e-06	0.0130718	PerineurialCell	0.5
Ogfr	1.5778e-33	0.42496	0.381	0.118	5.09393e-29	0.718606	NonMyelSchwannCell	0.5
Mrpl21	1.15823e-14	0.425073	0.743	0.283	3.73933e-10	0.591938	LymphaticEndothelialCell	0.5
Tmem176a	4.08559e-127	0.425219	0.899	0.904	1.31903e-122	0.00340245	SatelliteGlia	0.5
Zfp24	2.34403e-20	0.425284	0.624	0.383	7.56771e-16	0.299485	NonMyelSchwannCell	0.5
Mlkl	4.4247e-72	0.425436	0.411	0.056	1.42852e-67	1.22339	MicrovascularEndothelialCell	0.5
Rpl7a	3.07538e-14	0.425568	0.982	0.944	9.92886e-10	0.0242302	EpineurialCell	0.5
Git1	1.63764e-24	0.4256	0.534	0.267	5.28713e-20	0.425599	NonMyelSchwannCell	0.5
Mapkapk2	9.51758e-15	0.425609	0.654	0.235	3.07275e-10	0.628465	LymphaticEndothelialCell	0.5
Casp4	6.98566e-61	0.425823	0.566	0.232	2.25532e-56	0.547895	EndoNeuralCell	0.5
Sult1a1	6.36931e-261	0.425908	0.409	0.104	2.05633e-256	0.841384	SatelliteGlia	0.5
Tmed9	3.0462e-12	0.426207	0.941	0.775	9.83466e-08	0.119337	LymphaticEndothelialCell	0.5
Dcaf17	3.93862e-07	0.426377	0.156	0.056	0.0127158	0.630198	MyelSchwannCell	0.5
Tacc1	7.03177e-18	0.426502	0.541	0.31	2.27021e-13	0.342634	NonMyelSchwannCell	0.5
Nap1l1	1.60607e-08	0.426521	0.864	0.626	0.00051852	0.198276	LymphaticEndothelialCell	0.5
Fam98b	5.29028e-07	0.426787	0.283	0.049	0.0170797	1.07974	Pericyte	0.5
Eef1a1	2.36437e-86	0.42688	0.998	0.998	7.63336e-82	0	EndoNeuralCell	0.5
Fibin	6.26629e-35	0.426945	0.287	0.105	2.02307e-30	0.619349	EndoNeuralCell	0.5
Grn	4.10123e-08	0.426965	0.821	0.586	0.00132408	0.20771	PerineurialCell	0.5
Igfbp6	2.22892e-15	0.427247	0.306	0.097	7.19608e-11	0.708147	MyelSchwannCell	0.5
Ppm1g	2.06913e-15	0.427863	0.713	0.251	6.68017e-11	0.644452	LymphaticEndothelialCell	0.5
Vcan	2.05188e-07	0.427948	0.409	0.202	0.00662451	0.435541	EpineurialCell	0.5
Nfkbiz	2.29249e-68	0.428108	0.654	0.504	7.4013e-64	0.160911	SatelliteGlia	0.5
Psmb2	1.78019e-09	0.428126	0.882	0.679	5.74735e-05	0.16156	LymphaticEndothelialCell	0.5
Kng2	2.14124e-12	0.428148	0.34	0.094	6.913e-08	0.794126	EpineurialCell	0.5
Vars	1.52334e-61	0.428277	0.501	0.115	4.91812e-57	0.909303	MicrovascularEndothelialCell	0.5
Serpinb9	3.37874e-214	0.428659	0.423	0.141	1.09083e-209	0.679406	SatelliteGlia	0.5
S100a11	2.93252e-35	0.428745	0.895	0.772	9.46763e-31	0.0914455	EndoNeuralCell	0.5
Itpkb	1.01369e-116	0.428843	0.649	0.427	3.27269e-112	0.259013	SatelliteGlia	0.5
Rpl15	8.91223e-16	0.428917	0.996	0.984	2.87731e-11	0.00750065	LymphaticEndothelialCell	0.5
Svep1	6.58126e-43	0.428924	0.545	0.267	2.12476e-38	0.44154	EndoNeuralCell	0.5
Arhgdia	2.68811e-11	0.429107	0.945	0.749	8.67856e-07	0.1439	LymphaticEndothelialCell	0.5
Prodh	2.60136e-30	0.429125	0.266	0.061	8.39851e-26	0.911687	NonMyelSchwannCell	0.5
Snhg1	3.06824e-09	0.429218	0.754	0.476	9.90583e-05	0.28483	EpineurialCell	0.5
Pxn	3.45783e-35	0.429361	0.668	0.302	1.11636e-30	0.491746	MicrovascularEndothelialCell	0.5
Midn	2.86556e-16	0.429577	0.42	0.158	9.25146e-12	0.6059	MyelSchwannCell	0.5
Adam9	5.70198e-14	0.42971	0.635	0.296	1.84088e-09	0.473178	EpineurialCell	0.5
Il18bp	2.21144e-114	0.429741	0.29	0.012	7.13963e-110	1.97459	EndoNeuralCell	0.5
Aldoa	1.35522e-10	0.429865	0.996	0.914	4.37534e-06	0.0532823	LymphaticEndothelialCell	0.5
Tagln2	8.06101e-10	0.429878	0.915	0.711	2.6025e-05	0.156442	LymphaticEndothelialCell	0.5
Tinagl1	7.62519e-09	0.429887	0.829	0.688	0.000246179	0.115624	MicrovascularEndothelialCell	0.5
Ube2i	3.11112e-11	0.429979	0.86	0.508	1.00442e-06	0.326572	LymphaticEndothelialCell	0.5
Eif5b	2.82887e-23	0.430049	0.846	0.603	9.133e-19	0.210078	MicrovascularEndothelialCell	0.5
Mydgf	7.53033e-11	0.430308	0.812	0.449	2.43117e-06	0.367811	LymphaticEndothelialCell	0.5
Rnf19b	7.56738e-11	0.430398	0.548	0.203	2.44313e-06	0.616628	LymphaticEndothelialCell	0.5
Psmd1	1.2424e-25	0.430705	0.747	0.451	4.0111e-21	0.313544	MicrovascularEndothelialCell	0.5
Pdia4	4.49655e-41	0.430948	0.69	0.41	1.45171e-36	0.32363	EndoNeuralCell	0.5
H2-Q4	6.1202e-09	0.430969	0.86	0.588	0.000197591	0.236395	LymphaticEndothelialCell	0.5
Arf1	1.53801e-09	0.431295	0.938	0.759	4.96547e-05	0.131755	LymphaticEndothelialCell	0.5
Nek6	1.85156e-83	0.431331	0.378	0.032	5.97777e-79	1.53649	MicrovascularEndothelialCell	0.5
Ifrd1	5.57193e-10	0.431386	0.743	0.364	1.7989e-05	0.444079	LymphaticEndothelialCell	0.5
Ndrg2	9.93127e-08	0.43139	0.962	0.853	0.00320631	0.0748423	PerineurialCell	0.5
Slc39a14	1.43621e-280	0.431492	0.415	0.098	4.6368e-276	0.898473	SatelliteGlia	0.5
Tmem176a	1.36631e-13	0.43166	0.573	0.279	4.41115e-09	0.448178	MyelSchwannCell	0.5
Gnl3	7.13486e-13	0.431862	0.602	0.285	2.30349e-08	0.465892	EpineurialCell	0.5
Pttg1ip	2.19943e-21	0.432008	0.809	0.553	7.10086e-17	0.237111	MicrovascularEndothelialCell	0.5
Gas5	4.54136e-07	0.432088	0.982	0.93	0.0146618	0.0339156	LymphaticEndothelialCell	0.5
Eif3b	5.14086e-11	0.43216	0.798	0.401	1.65973e-06	0.429042	LymphaticEndothelialCell	0.5
Klf6	6.20342e-09	0.432181	0.819	0.599	0.000200278	0.195046	MyelSchwannCell	0.5
2410006H16Rik	1.00181e-18	0.432204	0.782	0.535	3.23435e-14	0.236687	MicrovascularEndothelialCell	0.5
Ier5l	2.52886e-64	0.432225	0.666	0.52	8.16443e-60	0.154309	SatelliteGlia	0.5
Hyou1	7.6886e-15	0.432315	0.525	0.195	2.48227e-10	0.617709	EpineurialCell	0.5
Cebpg	1.59626e-32	0.432481	0.346	0.101	5.15352e-28	0.768262	NonMyelSchwannCell	0.5
Plat	7.25437e-07	0.432501	0.417	0.119	0.0234207	0.782428	Pericyte	0.5
Snrpe	8.29083e-12	0.432573	0.904	0.684	2.67669e-07	0.174035	LymphaticEndothelialCell	0.5
Tomm6	2.0333e-26	0.432873	0.89	0.662	6.56451e-22	0.184825	MicrovascularEndothelialCell	0.5
Tgm2	1.53215e-09	0.432893	0.934	0.802	4.94655e-05	0.0951586	LymphaticEndothelialCell	0.5
Cebpg	1.27975e-10	0.432924	0.699	0.337	4.13167e-06	0.455671	LymphaticEndothelialCell	0.5
Vcam1	6.60366e-07	0.432932	0.162	0	0.0213199	7.49217	VSMC	0.5
Cops6	1.73107e-12	0.432947	0.79	0.385	5.58877e-08	0.448963	LymphaticEndothelialCell	0.5
Cox5b	3.59962e-11	0.433023	0.934	0.738	1.16214e-06	0.147142	LymphaticEndothelialCell	0.5
Ddit4	2.04618e-10	0.433083	0.695	0.305	6.60611e-06	0.51459	LymphaticEndothelialCell	0.5
Ftsj3	8.9056e-18	0.43311	0.581	0.139	2.87517e-13	0.893698	LymphaticEndothelialCell	0.5
Slfn4	2.64748e-09	0.433119	0.184	0.005	8.54739e-05	2.2528	LymphaticEndothelialCell	0.5
Pum3	1.99847e-17	0.433149	0.669	0.193	6.45206e-13	0.776809	LymphaticEndothelialCell	0.5
Ddx18	4.73307e-36	0.433237	0.655	0.288	1.52807e-31	0.51357	MicrovascularEndothelialCell	0.5
Matn2	1.08186e-143	0.433302	0.885	0.903	3.49278e-139	0.0125868	SatelliteGlia	0.5
Hnrnpu	2.91494e-21	0.433514	0.925	0.772	9.41087e-17	0.113083	MicrovascularEndothelialCell	0.5
Azi2	3.71537e-26	0.433554	0.401	0.161	1.19951e-21	0.570789	NonMyelSchwannCell	0.5
Vmp1	1.96061e-15	0.433579	0.619	0.255	6.32982e-11	0.554737	EpineurialCell	0.5
Abcg2	1.21559e-08	0.433645	0.449	0.213	0.000392453	0.466541	EpineurialCell	0.5
Gnl3	1.27374e-23	0.433647	0.457	0.213	4.11227e-19	0.477591	NonMyelSchwannCell	0.5
Hspa8	1.8472e-61	0.433696	0.997	0.99	5.96367e-57	0.0044085	EndoNeuralCell	0.5
Rps28	8.52706e-192	0.433699	0.972	0.977	2.75296e-187	0.00321034	SatelliteGlia	0.5
Trim12a	2.614e-26	0.433771	0.208	0.02	8.43929e-22	1.46547	MyelSchwannCell	0.5
Eif4g1	1.01233e-09	0.434052	0.868	0.556	3.26831e-05	0.278926	LymphaticEndothelialCell	0.5
Taf1d	6.68624e-08	0.434249	0.805	0.492	0.00215865	0.30846	LymphaticEndothelialCell	0.5
Eprs	8.39637e-13	0.434252	0.79	0.39	2.71077e-08	0.442232	LymphaticEndothelialCell	0.5
Flnb	1.01105e-24	0.434317	0.695	0.372	3.26417e-20	0.391627	MicrovascularEndothelialCell	0.5
Mars	1.23399e-22	0.434381	0.507	0.053	3.98395e-18	1.41517	LymphaticEndothelialCell	0.5
Pros1	5.64709e-18	0.434391	0.299	0.084	1.82316e-13	0.795661	MyelSchwannCell	0.5
Axl	1.0002e-06	0.434413	0.83	0.69	0.0322914	0.115777	PerineurialCell	0.5
Ccl4	1.70736e-28	0.434573	0.194	0.011	5.51222e-24	1.79929	MyelSchwannCell	0.5
Rpl35	4.14666e-57	0.434639	0.96	0.951	1.33875e-52	0.00590633	EndoNeuralCell	0.5
Art3	9.88726e-150	0.434668	0.888	0.9	3.1921e-145	0.00841749	SatelliteGlia	0.5
Paqr8	3.75513e-108	0.434747	0.685	0.51	1.21234e-103	0.185031	SatelliteGlia	0.5
Socs3	1.78462e-97	0.434986	0.944	0.932	5.76164e-93	0.00802849	SatelliteGlia	0.5
Ifih1	4.27216e-18	0.43501	0.201	0.037	1.37927e-13	1.0621	MyelSchwannCell	0.5
Clec2d	2.92789e-29	0.435111	0.855	0.674	9.45271e-25	0.149319	EndoNeuralCell	0.5
Rbis	1.0383e-11	0.43512	0.816	0.465	3.35216e-07	0.353029	LymphaticEndothelialCell	0.5
Cebpz	6.01677e-11	0.435364	0.746	0.39	1.94252e-06	0.40737	LymphaticEndothelialCell	0.5
Parp9	3.7204e-90	0.435539	0.359	0.063	1.20113e-85	1.09344	EndoNeuralCell	0.5
Erap1	8.57925e-98	0.435596	0.416	0.08	2.76981e-93	1.03606	EndoNeuralCell	0.5
Cebpz	1.80999e-28	0.435627	0.747	0.427	5.84355e-24	0.351495	MicrovascularEndothelialCell	0.5
Dusp6	4.82287e-96	0.435682	0.722	0.55	1.55707e-91	0.171034	SatelliteGlia	0.5
Chmp4b	1.1594e-46	0.435766	0.805	0.496	3.74311e-42	0.304447	EndoNeuralCell	0.5
Parp12	8.11797e-23	0.435974	0.24	0.039	2.62089e-18	1.14289	MyelSchwannCell	0.5
Adar	1.18562e-30	0.436015	0.299	0.08	3.82776e-26	0.829327	NonMyelSchwannCell	0.5
Fyb	4.65316e-26	0.436102	0.162	0.019	1.50227e-21	1.34836	NonMyelSchwannCell	0.5
Rpl36a	1.73067e-27	0.436179	0.978	0.946	5.58746e-23	0.0209341	MicrovascularEndothelialCell	0.5
Etf1	1.86124e-35	0.436183	0.666	0.312	6.00901e-31	0.477173	MicrovascularEndothelialCell	0.5
Slc1a3	4.26267e-17	0.436586	0.779	0.631	1.3762e-12	0.132715	EndoNeuralCell	0.5
Nifk	6.12235e-42	0.436754	0.536	0.19	1.9766e-37	0.653484	MicrovascularEndothelialCell	0.5
Snhg3	8.54104e-20	0.436784	0.603	0.128	2.75747e-15	0.976652	LymphaticEndothelialCell	0.5
Slc43a3	7.5019e-08	0.436839	0.25	0.065	0.00242199	0.848954	PerineurialCell	0.5
Hsd17b12	6.12117e-38	0.436843	0.675	0.296	1.97622e-33	0.519532	MicrovascularEndothelialCell	0.5
Hnrnpm	6.23755e-10	0.436855	0.86	0.524	2.01379e-05	0.312251	LymphaticEndothelialCell	0.5
Rrbp1	7.02456e-15	0.436956	0.905	0.742	2.26788e-10	0.125187	MicrovascularEndothelialCell	0.5
Cyp7b1	5.90191e-67	0.437051	0.321	0.072	1.90543e-62	0.942495	EndoNeuralCell	0.5
Chil1	2.84014e-40	0.437139	0.136	0.016	9.16938e-36	1.34962	EndoNeuralCell	0.5
Trib1	1.49823e-11	0.43753	0.396	0.184	4.83705e-07	0.483817	MyelSchwannCell	0.5
Slc39a1	1.96034e-36	0.437591	0.673	0.305	6.32895e-32	0.499639	MicrovascularEndothelialCell	0.5
Col5a3	3.95022e-73	0.437625	0.775	0.697	1.27533e-68	0.0669729	SatelliteGlia	0.5
Socs1	1.99596e-141	0.437663	0.488	0.239	6.44397e-137	0.450735	SatelliteGlia	0.5
Uqcc2	4.87257e-11	0.437838	0.897	0.567	1.57311e-06	0.289743	LymphaticEndothelialCell	0.5
Rps6	1.8804e-14	0.438257	0.996	0.989	6.07086e-10	0.00445936	LymphaticEndothelialCell	0.5
Mrps18b	9.8171e-21	0.438355	0.585	0.107	3.16945e-16	1.07433	LymphaticEndothelialCell	0.5
Srgn	2.86957e-162	0.438383	0.244	0.051	9.26439e-158	0.989997	SatelliteGlia	0.5
Marcksl1	1.88939e-16	0.438467	0.519	0.281	6.0999e-12	0.388115	MicrovascularEndothelialCell	0.5
Saa2	2.73089e-210	0.438525	0.167	0	8.81668e-206	7.60819	SatelliteGlia	0.5
Atp5g2	1.65691e-11	0.438533	0.96	0.813	5.34932e-07	0.105151	LymphaticEndothelialCell	0.5
Snhg12	2.2124e-07	0.438538	0.75	0.46	0.00714272	0.309281	LymphaticEndothelialCell	0.5
Lag3	6.16906e-33	0.438611	0.199	0.021	1.99168e-28	1.42296	NonMyelSchwannCell	0.5
Phf11b	9.81152e-08	0.43874	0.183	0	0.00316765	7.66983	Pericyte	0.5
Hsp90b1	1.39172e-07	0.438886	0.953	0.866	0.00449317	0.0606141	PerineurialCell	0.5
Srpx	3.88563e-34	0.439051	0.789	0.56	1.25448e-29	0.217154	EndoNeuralCell	0.5
Trib1	2.78954e-08	0.439342	0.288	0.086	0.000900603	0.766058	PerineurialCell	0.5
Myo18a	2.01007e-20	0.43959	0.636	0.381	6.48952e-16	0.32496	NonMyelSchwannCell	0.5
Gpx3	1.41364e-83	0.439754	0.249	0.098	4.56395e-79	0.591593	SatelliteGlia	0.5
Ndrg2	5.80362e-25	0.43982	0.415	0.161	1.8737e-20	0.600814	MicrovascularEndothelialCell	0.5
Fyb	2.00476e-232	0.439874	0.278	0.041	6.47237e-228	1.21465	SatelliteGlia	0.5
Zfas1	2.20533e-22	0.439886	0.587	0.324	7.1199e-18	0.377143	NonMyelSchwannCell	0.5
H2-Q6	1.02566e-18	0.440227	0.284	0.015	3.31133e-14	1.86778	EpineurialCell	0.5
Rbm3	7.32829e-11	0.440248	0.893	0.76	2.36594e-06	0.102428	EpineurialCell	0.5
Cd63	2.95813e-09	0.440385	0.934	0.927	9.55033e-05	0.00477959	PerineurialCell	0.5
Tspan4	6.04887e-72	0.440457	0.472	0.15	1.95288e-67	0.728435	EndoNeuralCell	0.5
Snhg12	5.14856e-11	0.440471	0.716	0.401	1.66221e-06	0.36839	EpineurialCell	0.5
Ccl4	9.11343e-163	0.440641	0.172	0.015	2.94227e-158	1.55074	SatelliteGlia	0.5
Cp	2.35166e-17	0.441204	0.257	0.065	7.59234e-13	0.875013	MyelSchwannCell	0.5
Eef1a1	1.7331e-49	0.441243	0.999	0.99	5.59531e-45	0.00576093	NonMyelSchwannCell	0.5
Klf6	4.08589e-56	0.441571	0.845	0.815	1.31913e-51	0.0230285	SatelliteGlia	0.5
Erap1	1.17983e-236	0.441584	0.494	0.177	3.80909e-232	0.653878	SatelliteGlia	0.5
Sbsn	5.33311e-09	0.44162	0.274	0.065	0.000172179	0.916646	PerineurialCell	0.5
Pnp	2.35998e-99	0.441626	0.499	0.283	7.61919e-95	0.361354	SatelliteGlia	0.5
Ctla2a	1.4156e-68	0.441629	0.205	0.016	4.57027e-64	1.62493	EndoNeuralCell	0.5
Apobec3	6.97015e-38	0.442266	0.648	0.278	2.25031e-33	0.539965	MicrovascularEndothelialCell	0.5
Tagln2	8.82085e-26	0.442378	0.899	0.759	2.84781e-21	0.108038	MicrovascularEndothelialCell	0.5
Plp1	1.66053e-14	0.442644	0.604	0.349	5.36101e-10	0.350273	MicrovascularEndothelialCell	0.5
Klf9	2.76063e-33	0.442924	0.907	0.765	8.91271e-29	0.108801	EndoNeuralCell	0.5
Il1rap	1.68588e-21	0.443032	0.423	0.205	5.44288e-17	0.462982	NonMyelSchwannCell	0.5
Lap3	3.96979e-97	0.443272	0.559	0.362	1.28165e-92	0.277868	SatelliteGlia	0.5
Trim21	6.35049e-07	0.443298	0.233	0.028	0.0205026	1.35507	Pericyte	0.5
Whamm	3.31038e-07	0.443364	0.275	0.042	0.0106875	1.20193	Pericyte	0.5
Eif3b	5.85573e-31	0.443481	0.754	0.41	1.89052e-26	0.389793	MicrovascularEndothelialCell	0.5
Arpc1b	1.26073e-14	0.443879	0.978	0.893	4.07028e-10	0.0582255	LymphaticEndothelialCell	0.5
Chmp4b	3.35625e-11	0.443921	0.882	0.567	1.08356e-06	0.282968	LymphaticEndothelialCell	0.5
Adamts15	4.62394e-48	0.444011	0.484	0.206	1.49284e-43	0.547181	EndoNeuralCell	0.5
Slc10a6	1.49256e-80	0.444507	0.356	0.027	4.81872e-76	1.65392	MicrovascularEndothelialCell	0.5
Rps28	7.21902e-74	0.444533	0.99	0.986	2.33066e-69	0.00259646	EndoNeuralCell	0.5
Rnd3	1.67786e-07	0.444538	0.601	0.385	0.00541698	0.285618	MyelSchwannCell	0.5
Loxl2	1.88651e-11	0.445139	0.458	0.159	6.09059e-07	0.679422	PerineurialCell	0.5
Chmp4b	7.72185e-13	0.445383	0.871	0.655	2.493e-08	0.183131	EpineurialCell	0.5
Ddx60	2.50421e-08	0.445429	0.292	0.035	0.000808484	1.36324	Pericyte	0.5
Slc7a2	1.5857e-10	0.445551	0.505	0.236	5.11942e-06	0.488989	EpineurialCell	0.5
Nmt1	3.75252e-29	0.445559	0.824	0.51	1.2115e-24	0.308392	MicrovascularEndothelialCell	0.5
Tead3	3.91232e-24	0.445778	0.257	0.042	1.26309e-19	1.16494	MyelSchwannCell	0.5
Atp1a2	9.08686e-10	0.445887	0.445	0.139	2.93369e-05	0.748516	LymphaticEndothelialCell	0.5
Plxna2	3.48293e-11	0.445999	0.739	0.326	1.12446e-06	0.526591	LymphaticEndothelialCell	0.5
Dab2	1.03706e-32	0.446312	0.543	0.225	3.34815e-28	0.567273	MicrovascularEndothelialCell	0.5
Slc1a5	7.65565e-40	0.446386	0.418	0.12	2.47163e-35	0.8037	MicrovascularEndothelialCell	0.5
Ddx58	4.36941e-10	0.446596	0.533	0.237	1.41067e-05	0.52218	PerineurialCell	0.5
Scaf11	4.00749e-11	0.446626	0.701	0.433	1.29382e-06	0.310426	MyelSchwannCell	0.5
Rpl38	8.98176e-07	0.446642	1	0.965	0.0289976	0.022957	Pericyte	0.5
Hspd1	1.14662e-12	0.446818	0.822	0.498	3.70185e-08	0.323046	EpineurialCell	0.5
Furin	1.27338e-36	0.447006	0.633	0.273	4.11112e-32	0.542353	MicrovascularEndothelialCell	0.5
Atp8b1	1.1079e-17	0.447323	0.566	0.134	3.57687e-13	0.929789	LymphaticEndothelialCell	0.5
Eif4a1	2.70094e-47	0.447361	0.904	0.726	8.71998e-43	0.141524	EndoNeuralCell	0.5
Aldoc	3.52213e-30	0.447778	0.311	0.127	1.13712e-25	0.578564	EndoNeuralCell	0.5
Plod3	3.53364e-50	0.447793	0.624	0.216	1.14084e-45	0.685351	MicrovascularEndothelialCell	0.5
Trappc13	8.20214e-07	0.44782	0.317	0.07	0.0264806	0.975817	Pericyte	0.5
Nop16	1.62077e-23	0.447832	0.603	0.091	5.23264e-19	1.22178	LymphaticEndothelialCell	0.5
Eif3i	5.83713e-28	0.447866	0.822	0.57	1.88452e-23	0.236552	MicrovascularEndothelialCell	0.5
Tmem176a	7.31715e-11	0.447934	0.862	0.78	2.36234e-06	0.0645981	NonMyelSchwannCell	0.5
9930111J21Rik2	2.6951e-26	0.447979	0.29	0.088	8.70114e-22	0.770733	NonMyelSchwannCell	0.5
Cebpa	6.99872e-33	0.448001	0.209	0.025	2.25954e-28	1.37243	NonMyelSchwannCell	0.5
Itpk1	4.87873e-165	0.448091	0.623	0.348	1.5751e-160	0.376461	SatelliteGlia	0.5
Rps17	1.51267e-37	0.448609	0.98	0.983	4.88366e-33	0.00197822	MicrovascularEndothelialCell	0.5
Dkk3	4.5445e-10	0.448629	0.326	0.148	1.46719e-05	0.51111	MyelSchwannCell	0.5
Dcaf17	6.90369e-95	0.448709	0.307	0.13	2.22886e-90	0.556274	SatelliteGlia	0.5
Ndufaf4	1.81266e-19	0.448904	0.562	0.112	5.85217e-15	1.04463	LymphaticEndothelialCell	0.5
Gm4951	2.15712e-21	0.448996	0.613	0.337	6.96426e-17	0.387545	MicrovascularEndothelialCell	0.5
Irf8	2.06543e-25	0.449015	0.207	0.043	6.66824e-21	1.01801	NonMyelSchwannCell	0.5
Rplp0	1.62594e-16	0.44902	1	1	5.24936e-12	0	LymphaticEndothelialCell	0.5
Tubb4b	1.6052e-26	0.449118	0.945	0.856	5.1824e-22	0.0640907	MicrovascularEndothelialCell	0.5
Hspd1	3.95653e-39	0.449122	0.784	0.512	1.27736e-34	0.276079	EndoNeuralCell	0.5
Gsdme	2.30191e-10	0.449419	0.5	0.24	7.43171e-06	0.475886	EpineurialCell	0.5
Rgcc	4.23545e-12	0.449464	0.756	0.606	1.36742e-07	0.14341	NonMyelSchwannCell	0.5
Gm4841	7.97084e-13	0.449529	0.239	0.03	2.57339e-08	1.34586	EpineurialCell	0.5
Casp4	6.4713e-10	0.449688	0.82	0.471	2.08926e-05	0.359704	LymphaticEndothelialCell	0.5
Mrpl17	2.16918e-10	0.449735	0.805	0.465	7.0032e-06	0.356081	LymphaticEndothelialCell	0.5
Kit	1.22539e-27	0.449761	0.232	0.051	3.95616e-23	0.982968	NonMyelSchwannCell	0.5
Pcbp1	1.46209e-26	0.449814	0.897	0.678	4.72037e-22	0.181645	MicrovascularEndothelialCell	0.5
Per1	1.02871e-18	0.449846	0.375	0.118	3.3212e-14	0.750386	MyelSchwannCell	0.5
Rcn1	2.21003e-07	0.449862	0.408	0.105	0.00713509	0.880906	Pericyte	0.5
Cyp2d22	7.47081e-121	0.450311	0.664	0.475	2.41195e-116	0.217615	SatelliteGlia	0.5
Ndufb1-ps	8.01631e-51	0.450341	0.923	0.722	2.58807e-46	0.15957	EndoNeuralCell	0.5
Trp53	1.55861e-33	0.450465	0.736	0.394	5.03198e-29	0.406098	MicrovascularEndothelialCell	0.5
Cebpb	1.73508e-14	0.450691	0.434	0.179	5.60172e-10	0.575861	MyelSchwannCell	0.5
Dpep1	1.22211e-51	0.450901	0.779	0.455	3.94558e-47	0.349789	EndoNeuralCell	0.5
Becn1	3.22925e-30	0.450931	0.438	0.17	1.04256e-25	0.615697	NonMyelSchwannCell	0.5
Fam167b	3.06608e-09	0.450949	0.768	0.476	9.89885e-05	0.311219	LymphaticEndothelialCell	0.5
Rpl31	3.81883e-39	0.451027	0.976	0.945	1.23291e-34	0.0210029	MicrovascularEndothelialCell	0.5
Timm17a	2.15151e-13	0.451214	0.765	0.337	6.94616e-09	0.533655	LymphaticEndothelialCell	0.5
Zfas1	2.03872e-128	0.451675	0.569	0.321	6.58202e-124	0.373017	SatelliteGlia	0.5
Cyp1b1	1.28849e-10	0.451706	0.354	0.095	4.15988e-06	0.857219	PerineurialCell	0.5
Iscu	1.02446e-07	0.451949	0.717	0.491	0.00330745	0.246877	PerineurialCell	0.5
Cebpd	3.28588e-22	0.45197	0.95	0.852	1.06085e-17	0.0709928	NonMyelSchwannCell	0.5
Stat3	1.84427e-25	0.45228	0.78	0.51	5.95423e-21	0.277237	NonMyelSchwannCell	0.5
Grina	1.02314e-32	0.452307	0.721	0.447	3.3032e-28	0.311966	EndoNeuralCell	0.5
Fstl1	5.54945e-35	0.452352	0.934	0.821	1.79164e-30	0.0841556	EndoNeuralCell	0.5
Mdh2	6.47681e-11	0.452452	0.853	0.572	2.09104e-06	0.260852	LymphaticEndothelialCell	0.5
Glipr2	3.87041e-35	0.452602	0.199	0.016	1.24956e-30	1.6459	NonMyelSchwannCell	0.5
Ccng1	8.71773e-54	0.452603	0.523	0.147	2.81452e-49	0.828711	MicrovascularEndothelialCell	0.5
Gars	1.13923e-38	0.452668	0.651	0.274	3.67802e-34	0.565147	MicrovascularEndothelialCell	0.5
Eif4e2	2.51255e-16	0.452798	0.695	0.235	8.11177e-12	0.708334	LymphaticEndothelialCell	0.5
Ephx2	2.47907e-07	0.453401	0.254	0.09	0.00800369	0.67866	EpineurialCell	0.5
Ddit4	1.09926e-29	0.453499	0.629	0.382	3.54897e-25	0.326286	EndoNeuralCell	0.5
Slc43a3	2.82333e-30	0.453563	0.481	0.19	9.11512e-26	0.60779	MicrovascularEndothelialCell	0.5
Herc6	7.85847e-08	0.453657	0.324	0.048	0.00253711	1.24976	VSMC	0.5
Tlr3	3.74182e-149	0.453671	0.577	0.329	1.20805e-144	0.367692	SatelliteGlia	0.5
Eif2ak2	8.08099e-219	0.453743	0.42	0.133	2.60895e-214	0.75274	SatelliteGlia	0.5
Pgs1	4.30431e-19	0.453837	0.629	0.15	1.38965e-14	0.938576	LymphaticEndothelialCell	0.5
Slc39a10	1.14262e-13	0.453878	0.691	0.262	3.68896e-09	0.635028	LymphaticEndothelialCell	0.5
Pdia4	3.92451e-09	0.453948	0.571	0.284	0.000126703	0.457397	PerineurialCell	0.5
Wars	1.47037e-101	0.454015	0.433	0.236	4.74707e-97	0.397525	SatelliteGlia	0.5
Larp1	5.43799e-14	0.454064	0.713	0.273	1.75566e-09	0.628878	LymphaticEndothelialCell	0.5
Igfbp6	3.24389e-121	0.454084	0.213	0.052	1.04729e-116	0.92372	SatelliteGlia	0.5
Spsb1	1.56828e-36	0.454237	0.222	0.023	5.06319e-32	1.48572	NonMyelSchwannCell	0.5
Creld2	1.45589e-30	0.454248	0.282	0.072	4.70033e-26	0.894692	NonMyelSchwannCell	0.5
Timp1	8.07976e-33	0.454567	0.212	0.01	2.60855e-28	2.00276	MyelSchwannCell	0.5
Bicra	2.192e-08	0.454701	0.258	0.021	0.000707686	1.64549	Pericyte	0.5
Arrdc4	1.03299e-38	0.454731	0.409	0.12	3.33502e-34	0.804446	MicrovascularEndothelialCell	0.5
Hmgcs2	2.26758e-10	0.454876	0.74	0.476	7.32089e-06	0.289557	MyelSchwannCell	0.5
Samd9l	4.43875e-15	0.455003	0.191	0.042	1.43305e-10	0.99422	MyelSchwannCell	0.5
Rsl1d1	3.99934e-34	0.455011	0.73	0.363	1.29119e-29	0.458617	MicrovascularEndothelialCell	0.5
Cox5a	9.17556e-11	0.455021	0.934	0.717	2.96233e-06	0.173567	LymphaticEndothelialCell	0.5
Calhm6	6.59092e-07	0.455039	0.2	0.014	0.0212788	1.74571	Pericyte	0.5
Plod3	6.10872e-69	0.455181	0.56	0.209	1.9722e-64	0.64723	EndoNeuralCell	0.5
Clic1	9.62068e-11	0.455528	0.956	0.856	3.10604e-06	0.0726111	LymphaticEndothelialCell	0.5
Rpl7l1	9.34221e-44	0.455647	0.71	0.308	3.01613e-39	0.549003	MicrovascularEndothelialCell	0.5
Ucp2	1.60401e-08	0.455695	0.489	0.203	0.000517855	0.577981	LymphaticEndothelialCell	0.5
Ascc3	1.81495e-23	0.455774	0.488	0.24	5.85956e-19	0.466642	NonMyelSchwannCell	0.5
Rars	1.66403e-42	0.455848	0.629	0.248	5.37233e-38	0.612075	MicrovascularEndothelialCell	0.5
Pim1	4.5785e-61	0.45603	0.368	0.106	1.47817e-56	0.818862	EndoNeuralCell	0.5
Spen	9.91544e-26	0.456329	0.422	0.179	3.2012e-21	0.564606	NonMyelSchwannCell	0.5
Hyou1	4.68147e-08	0.456691	0.439	0.194	0.00151141	0.538055	PerineurialCell	0.5
Nsun2	2.90264e-17	0.456756	0.592	0.155	9.37118e-13	0.883056	LymphaticEndothelialCell	0.5
Ube2l3	5.01667e-11	0.456785	0.864	0.529	1.61963e-06	0.323296	LymphaticEndothelialCell	0.5
B930036N10Rik	3.63706e-16	0.457276	0.581	0.15	1.17423e-11	0.89332	LymphaticEndothelialCell	0.5
Pole4	3.86142e-19	0.457326	0.636	0.155	1.24666e-14	0.931459	LymphaticEndothelialCell	0.5
Trim30d	1.29076e-90	0.457352	0.345	0.056	4.16723e-86	1.19967	EndoNeuralCell	0.5
Abca1	3.23842e-11	0.457359	0.441	0.216	1.04552e-06	0.470963	MyelSchwannCell	0.5
Dhrs3	5.60779e-07	0.457609	0.761	0.554	0.0181047	0.209589	EpineurialCell	0.5
Sulf2	3.7138e-130	0.457779	0.719	0.516	1.199e-125	0.219102	SatelliteGlia	0.5
Por	1.3567e-07	0.457821	0.741	0.479	0.0043801	0.288174	EpineurialCell	0.5
Ifitm2	4.16725e-14	0.458007	0.639	0.317	1.3454e-09	0.463197	MyelSchwannCell	0.5
Rps27	5.6461e-07	0.458298	1	0.966	0.0182284	0.0228713	VSMC	0.5
Pgs1	2.0778e-52	0.458442	0.556	0.168	6.70818e-48	0.791554	MicrovascularEndothelialCell	0.5
Aida	1.77593e-25	0.458524	0.454	0.203	5.73359e-21	0.532442	NonMyelSchwannCell	0.5
Cpne8	4.00322e-34	0.458748	0.765	0.407	1.29244e-29	0.417657	MicrovascularEndothelialCell	0.5
Ddx39b	1.59461e-11	0.458928	0.831	0.471	5.14821e-07	0.375917	LymphaticEndothelialCell	0.5
Rpl7a	5.07313e-61	0.45904	0.954	0.933	1.63786e-56	0.0147408	EndoNeuralCell	0.5
Hspa1b	2.62993e-12	0.459094	0.523	0.217	8.49072e-08	0.582642	EpineurialCell	0.5
Grn	8.59582e-24	0.459149	0.593	0.319	2.77516e-19	0.410697	NonMyelSchwannCell	0.5
Rps21	1.76987e-07	0.459257	0.983	0.958	0.00571403	0.0170686	Pericyte	0.5
Trafd1	9.43104e-77	0.45937	0.514	0.166	3.04481e-72	0.749039	EndoNeuralCell	0.5
Rbm3	1.2642e-22	0.459405	0.897	0.742	4.08147e-18	0.125734	MicrovascularEndothelialCell	0.5
Idnk	3.72721e-32	0.459452	0.429	0.154	1.20333e-27	0.679089	NonMyelSchwannCell	0.5
Tars	1.45629e-19	0.459482	0.632	0.155	4.70165e-15	0.931669	LymphaticEndothelialCell	0.5
Kalrn	1.68436e-07	0.459482	0.4	0.098	0.00543796	0.932352	Pericyte	0.5
Parp9	1.63098e-14	0.45961	0.581	0.176	5.26561e-10	0.791887	LymphaticEndothelialCell	0.5
Map1lc3b	3.21932e-12	0.459612	0.944	0.828	1.03936e-07	0.0869384	EpineurialCell	0.5
Ccl5	9.80634e-11	0.459677	0.265	0	3.16598e-06	8.28137	VSMC	0.5
Cd3eap	2.6883e-46	0.459879	0.554	0.178	8.67917e-42	0.753284	MicrovascularEndothelialCell	0.5
Pfkfb3	8.76722e-07	0.459972	0.544	0.294	0.028305	0.408358	LymphaticEndothelialCell	0.5
Slc39a10	1.03745e-14	0.459991	0.392	0.151	3.34942e-10	0.633086	MyelSchwannCell	0.5
Ifitm2	3.71424e-66	0.460448	0.854	0.767	1.19914e-61	0.0713738	SatelliteGlia	0.5
Bcan	4.18748e-22	0.460569	0.213	0.057	1.35193e-17	0.875911	NonMyelSchwannCell	0.5
9930111J21Rik2	8.49998e-11	0.460854	0.472	0.199	2.74422e-06	0.57423	EpineurialCell	0.5
Rpl39	8.22331e-20	0.460936	0.996	0.995	2.6549e-15	0.000667995	LymphaticEndothelialCell	0.5
Lgi4	9.57913e-28	0.461406	0.923	0.866	3.09262e-23	0.0424325	NonMyelSchwannCell	0.5
H2-T22	8.7476e-07	0.461492	0.338	0.068	0.0282416	1.06762	VSMC	0.5
Endod1	7.26338e-22	0.461502	0.539	0.295	2.34498e-17	0.401307	NonMyelSchwannCell	0.5
Apex1	1.84262e-73	0.462248	0.51	0.098	5.94889e-69	1.09998	MicrovascularEndothelialCell	0.5
Ascc3	8.04328e-17	0.463229	0.448	0.174	2.59677e-12	0.632032	MyelSchwannCell	0.5
Cd47	5.05119e-10	0.46331	0.944	0.828	1.63078e-05	0.0876378	EpineurialCell	0.5
Ube2l6	1.92482e-17	0.46345	0.485	0.086	6.21427e-13	1.15657	LymphaticEndothelialCell	0.5
Ifi209	1.89679e-75	0.463495	0.242	0	6.12379e-71	8.28945	MicrovascularEndothelialCell	0.5
Cebpd	1.52261e-30	0.463498	0.959	0.893	4.91575e-26	0.0476803	EndoNeuralCell	0.5
Plin2	9.68158e-10	0.463631	0.61	0.278	3.1257e-05	0.525628	LymphaticEndothelialCell	0.5
Plscr2	9.23763e-15	0.463679	0.386	0.101	2.98237e-10	0.896865	EpineurialCell	0.5
Ostc	5.67601e-13	0.463682	0.765	0.337	1.8325e-08	0.5484	LymphaticEndothelialCell	0.5
Jam3	5.82711e-105	0.46391	0.803	0.739	1.88128e-100	0.0555882	SatelliteGlia	0.5
C4b	1.0324e-11	0.464048	0.297	0.052	3.33311e-07	1.16655	PerineurialCell	0.5
2900060B14Rik	1.8712e-13	0.464112	0.493	0.134	6.04116e-09	0.872228	LymphaticEndothelialCell	0.5
Fxyd1	8.75351e-29	0.464214	0.479	0.181	2.82607e-24	0.651771	MicrovascularEndothelialCell	0.5
Larp7	1.49145e-06	0.464441	0.325	0.077	0.0481513	0.964874	Pericyte	0.5
Art3	4.10659e-07	0.464479	0.259	0.082	0.0132581	0.770684	PerineurialCell	0.5
Ecscr	1.26734e-14	0.46471	0.302	0.056	4.09161e-10	1.12972	EpineurialCell	0.5
Rasd1	1.81053e-08	0.464735	0.292	0.105	0.000584528	0.685748	EpineurialCell	0.5
Uba52	1.87275e-21	0.465034	0.835	0.593	6.04616e-17	0.229608	MicrovascularEndothelialCell	0.5
Gas5	5.54085e-150	0.465445	0.917	0.904	1.78886e-145	0.00958766	SatelliteGlia	0.5
Pfn1	5.43009e-11	0.465967	0.908	0.722	1.7531e-06	0.154092	LymphaticEndothelialCell	0.5
Mak16	6.44212e-19	0.466212	0.64	0.166	2.07984e-14	0.90766	LymphaticEndothelialCell	0.5
Ahr	5.0047e-10	0.466415	0.721	0.38	1.61577e-05	0.430966	LymphaticEndothelialCell	0.5
Psma3	1.11061e-34	0.466418	0.943	0.802	3.58559e-30	0.108981	MicrovascularEndothelialCell	0.5
Samhd1	7.84813e-10	0.466664	0.798	0.487	2.53377e-05	0.332482	LymphaticEndothelialCell	0.5
Eef1b2	9.08017e-33	0.467042	0.947	0.947	2.93153e-28	0	MicrovascularEndothelialCell	0.5
Scarb2	1.48604e-22	0.467067	0.842	0.664	4.79767e-18	0.160034	NonMyelSchwannCell	0.5
Tgtp1	3.43782e-13	0.467099	0.259	0.022	1.1099e-08	1.66162	PerineurialCell	0.5
Phyhd1	1.03877e-08	0.467679	0.283	0.028	0.000335366	1.56077	Pericyte	0.5
Rassf2	1.7535e-10	0.468035	0.585	0.276	5.66118e-06	0.50724	PerineurialCell	0.5
Clk1	3.17693e-120	0.468191	0.752	0.571	1.02567e-115	0.185985	SatelliteGlia	0.5
Vwa5a	5.18103e-22	0.468343	0.638	0.387	1.6727e-17	0.337779	NonMyelSchwannCell	0.5
mt-Nd3	2.42352e-13	0.468427	0.993	0.968	7.82434e-09	0.0172318	MyelSchwannCell	0.5
Phb	3.92967e-46	0.468504	0.631	0.241	1.26869e-41	0.650567	MicrovascularEndothelialCell	0.5
Vwa5a	5.21456e-11	0.468641	0.66	0.319	1.68352e-06	0.491561	PerineurialCell	0.5
Adarb1	9.60601e-13	0.468663	0.551	0.236	3.1013e-08	0.573297	EpineurialCell	0.5
Eef1a1	2.73907e-07	0.468917	0.992	0.986	0.00884307	0.00410418	Pericyte	0.5
Slc39a14	1.98077e-79	0.469115	0.316	0.055	6.39492e-75	1.18329	EndoNeuralCell	0.5
Ctsb	5.85691e-74	0.469271	0.982	0.945	1.8909e-69	0.0260017	EndoNeuralCell	0.5
Mettl1	8.83745e-20	0.469638	0.596	0.123	2.85317e-15	1.0692	LymphaticEndothelialCell	0.5
Tcp1	8.28232e-12	0.469937	0.831	0.508	2.67395e-07	0.333664	LymphaticEndothelialCell	0.5
Psmc6	1.01442e-13	0.470052	0.857	0.508	3.27505e-09	0.354638	LymphaticEndothelialCell	0.5
Taf1d	7.01015e-86	0.47017	0.703	0.543	2.26323e-81	0.175172	SatelliteGlia	0.5
Ctps	1.17114e-10	0.470274	0.344	0.095	3.78102e-06	0.873016	PerineurialCell	0.5
Eif3c	1.8644e-19	0.470337	0.846	0.645	6.01921e-15	0.18407	MicrovascularEndothelialCell	0.5
Fcer1g	9.17553e-35	0.470365	0.194	0.003	2.96232e-30	2.829	MyelSchwannCell	0.5
Nfkbiz	3.16831e-11	0.470529	0.448	0.223	1.02289e-06	0.473565	MyelSchwannCell	0.5
Psmb9	7.70738e-07	0.470593	0.294	0.048	0.0248833	1.23045	VSMC	0.5
Psmc6	1.7232e-29	0.470914	0.824	0.558	5.56335e-25	0.264832	MicrovascularEndothelialCell	0.5
Trim34a	7.44282e-39	0.470943	0.304	0.059	2.40291e-34	1.11391	NonMyelSchwannCell	0.5
Trim12a	3.35031e-08	0.471492	0.368	0.062	0.00108165	1.21143	VSMC	0.5
Cd47	2.62182e-41	0.471575	0.884	0.701	8.46454e-37	0.157804	EndoNeuralCell	0.5
Timm13	7.87143e-14	0.472021	0.882	0.529	2.54129e-09	0.34812	LymphaticEndothelialCell	0.5
Hspb1	2.11405e-08	0.472041	0.883	0.678	0.00068252	0.179908	EpineurialCell	0.5
Timm23	1.04598e-38	0.472131	0.778	0.414	3.37695e-34	0.429704	MicrovascularEndothelialCell	0.5
Cdk4	4.29934e-15	0.472192	0.743	0.289	1.38804e-10	0.643262	LymphaticEndothelialCell	0.5
Tgtp1	8.98199e-19	0.472333	0.636	0.16	2.89984e-14	0.940391	LymphaticEndothelialCell	0.5
Rtp4	2.26321e-12	0.472343	0.732	0.332	7.30677e-08	0.538781	LymphaticEndothelialCell	0.5
Tor3a	4.58192e-80	0.472491	0.392	0.094	1.47927e-75	0.973382	EndoNeuralCell	0.5
Thyn1	5.87375e-20	0.472573	0.551	0.102	1.89634e-15	1.14999	LymphaticEndothelialCell	0.5
Stat2	1.2385e-08	0.472575	0.485	0.11	0.000399849	1.01153	VSMC	0.5
Lamp2	4.10593e-12	0.472593	0.733	0.481	1.3256e-07	0.28723	MyelSchwannCell	0.5
Gpx3	4.41547e-07	0.4727	0.32	0.102	0.0142553	0.779715	LymphaticEndothelialCell	0.5
H13	4.41252e-29	0.472935	0.743	0.429	1.42458e-24	0.374746	MicrovascularEndothelialCell	0.5
Gimap5	4.28988e-11	0.473109	0.757	0.38	1.38499e-06	0.470409	LymphaticEndothelialCell	0.5
Pnpla2	1.55031e-30	0.473174	0.377	0.128	5.00517e-26	0.7374	NonMyelSchwannCell	0.5
Eef1a1	4.6862e-58	0.47383	1	0.999	1.51294e-53	0.000683934	MicrovascularEndothelialCell	0.5
Psmd12	9.97092e-32	0.474103	0.811	0.488	3.21911e-27	0.347432	MicrovascularEndothelialCell	0.5
Rps2	5.21462e-27	0.474116	0.975	0.928	1.68354e-22	0.0337937	NonMyelSchwannCell	0.5
Tomm40	4.89932e-15	0.474198	0.724	0.278	1.58175e-10	0.654821	LymphaticEndothelialCell	0.5
Mthfd2	4.59456e-62	0.4742	0.358	0.052	1.48335e-57	1.31987	MicrovascularEndothelialCell	0.5
Svil	3.89198e-32	0.474408	0.25	0.05	1.25653e-27	1.10153	NonMyelSchwannCell	0.5
Trim56	4.14756e-29	0.474521	0.398	0.152	1.33904e-24	0.658963	NonMyelSchwannCell	0.5
Uba52	6.46464e-54	0.474762	0.757	0.433	2.08711e-49	0.382622	EndoNeuralCell	0.5
Susd6	2.43249e-161	0.474803	0.547	0.278	7.85331e-157	0.463623	SatelliteGlia	0.5
Hk2	7.10018e-07	0.474877	0.596	0.382	0.0229229	0.304747	EpineurialCell	0.5
Trib1	4.4195e-43	0.474974	0.471	0.215	1.42684e-38	0.537379	EndoNeuralCell	0.5
Adcy4	4.34212e-27	0.475101	0.622	0.321	1.40185e-22	0.453407	MicrovascularEndothelialCell	0.5
Apcdd1	5.33997e-17	0.475158	0.438	0.064	1.72401e-12	1.31845	LymphaticEndothelialCell	0.5
Rps27	9.67809e-09	0.475187	0.983	0.972	0.000312457	0.00771471	Pericyte	0.5
Trim56	5.51218e-08	0.475695	0.308	0.049	0.00177961	1.26157	Pericyte	0.5
Sdcbp	1.7875e-12	0.475781	0.941	0.775	5.77093e-08	0.133218	LymphaticEndothelialCell	0.5
Tinagl1	3.47838e-12	0.47628	0.368	0.091	1.123e-07	0.960065	PerineurialCell	0.5
Psmd14	1.57224e-41	0.476363	0.679	0.305	5.07596e-37	0.550008	MicrovascularEndothelialCell	0.5
Ccnd1	4.63201e-13	0.47648	0.654	0.481	1.49545e-08	0.211201	NonMyelSchwannCell	0.5
Nop58	2.53271e-10	0.476621	0.805	0.487	8.17685e-06	0.345581	LymphaticEndothelialCell	0.5
Ifi35	3.34493e-24	0.476817	0.306	0.064	1.07991e-19	1.07635	MyelSchwannCell	0.5
Cdkn1a	1.04149e-12	0.477328	0.693	0.348	3.36244e-08	0.474352	EpineurialCell	0.5
Rpl31	3.23875e-15	0.477591	0.989	0.952	1.04563e-10	0.0262718	LymphaticEndothelialCell	0.5
Galnt18	6.88152e-07	0.477662	0.308	0.063	0.022217	1.0936	Pericyte	0.5
Tgtp2	4.20663e-16	0.477948	0.264	0.004	1.35811e-11	2.88874	PerineurialCell	0.5
Ipo4	6.27823e-74	0.478026	0.536	0.11	2.02693e-69	1.09216	MicrovascularEndothelialCell	0.5
Uba52	6.19855e-14	0.478031	0.817	0.479	2.0012e-09	0.368232	EpineurialCell	0.5
Dtx3l	5.5631e-23	0.478237	0.257	0.047	1.79605e-18	1.17216	MyelSchwannCell	0.5
Eif4g1	4.63965e-27	0.478569	0.776	0.463	1.49791e-22	0.356555	MicrovascularEndothelialCell	0.5
Atp2a2	2.8689e-24	0.478737	0.556	0.302	9.26224e-20	0.421544	NonMyelSchwannCell	0.5
Neurl3	2.76261e-51	0.47891	0.202	0.009	8.91909e-47	2.14941	MicrovascularEndothelialCell	0.5
Dync1h1	6.66909e-08	0.478982	0.868	0.625	0.00215312	0.22696	PerineurialCell	0.5
Erh	1.59818e-48	0.479318	0.642	0.238	5.15973e-44	0.686195	MicrovascularEndothelialCell	0.5
Uba7	9.7208e-15	0.479375	0.335	0.047	3.13836e-10	1.35826	PerineurialCell	0.5
Agap1	1.42779e-27	0.480017	0.572	0.288	4.60962e-23	0.47519	NonMyelSchwannCell	0.5
Lrrc8a	1.54841e-36	0.480118	0.331	0.081	4.99905e-32	0.975036	NonMyelSchwannCell	0.5
Pno1	1.25575e-73	0.480579	0.543	0.116	4.0542e-69	1.07016	MicrovascularEndothelialCell	0.5
Slc43a3	2.06163e-85	0.480775	0.85	0.841	6.65598e-81	0.00738327	SatelliteGlia	0.5
Tnfrsf1a	6.08591e-33	0.480857	0.419	0.149	1.96484e-28	0.717262	NonMyelSchwannCell	0.5
Itpk1	9.44896e-32	0.480951	0.545	0.238	3.0506e-27	0.574877	NonMyelSchwannCell	0.5
Pros1	1.5912e-11	0.481228	0.528	0.207	5.13719e-07	0.650092	PerineurialCell	0.5
Plod3	2.31543e-14	0.481743	0.717	0.289	7.47537e-10	0.631517	LymphaticEndothelialCell	0.5
Trim30d	4.00465e-18	0.481764	0.353	0.056	1.2929e-13	1.27964	EpineurialCell	0.5
Ifit2	8.3236e-14	0.48179	0.404	0.075	2.68728e-09	1.17045	LymphaticEndothelialCell	0.5
Samhd1	6.55748e-16	0.482006	0.316	0.103	2.11708e-11	0.779534	MyelSchwannCell	0.5
Rps29	6.53625e-54	0.482116	0.999	0.997	2.11023e-49	0.00139388	NonMyelSchwannCell	0.5
Fxyd2	9.89655e-34	0.482193	0.931	0.956	3.1951e-29	0.0184339	SatelliteGlia	0.5
Dhx58	8.57618e-07	0.482193	0.275	0.049	0.0276882	1.19996	Pericyte	0.5
Bccip	1.21588e-15	0.482253	0.695	0.251	3.92548e-11	0.708585	LymphaticEndothelialCell	0.5
Rpf2	5.9518e-17	0.482281	0.471	0.086	1.92154e-12	1.18318	LymphaticEndothelialCell	0.5
Rpl15	5.34384e-48	0.482369	0.985	0.992	1.72526e-43	0.00492807	MicrovascularEndothelialCell	0.5
Ddit4	3.51342e-15	0.483072	0.548	0.21	1.13431e-10	0.668467	EpineurialCell	0.5
Ctsl	1.46847e-10	0.483131	0.938	0.785	4.74097e-06	0.124114	MyelSchwannCell	0.5
Psmd3	6.71544e-37	0.483797	0.767	0.396	2.16808e-32	0.461409	MicrovascularEndothelialCell	0.5
Dkc1	4.06659e-16	0.483814	0.614	0.193	1.3129e-11	0.807791	LymphaticEndothelialCell	0.5
Stat2	6.91956e-34	0.48385	0.637	0.293	2.23398e-29	0.5421	MicrovascularEndothelialCell	0.5
Hspa12a	2.3346e-135	0.483896	0.843	0.739	7.53726e-131	0.0919198	SatelliteGlia	0.5
H2-Aa	5.10152e-206	0.484008	0.289	0.058	1.64703e-201	1.12141	SatelliteGlia	0.5
Cdc42ep4	5.28578e-43	0.484206	0.679	0.289	1.70651e-38	0.596707	MicrovascularEndothelialCell	0.5
Scd1	1.11769e-13	0.484353	0.74	0.422	3.60847e-09	0.392462	MyelSchwannCell	0.5
Snrpd1	2.69691e-37	0.484637	0.84	0.5	8.70697e-33	0.362732	MicrovascularEndothelialCell	0.5
Gbp10	3.38508e-101	0.484743	0.338	0.005	1.09287e-96	2.94659	MicrovascularEndothelialCell	0.5
Stat2	1.1842e-14	0.484798	0.662	0.23	3.8232e-10	0.73941	LymphaticEndothelialCell	0.5
Fubp1	1.21759e-12	0.485458	0.835	0.455	3.93099e-08	0.425216	LymphaticEndothelialCell	0.5
Tnfrsf1a	3.25146e-33	0.485613	0.824	0.536	1.04973e-28	0.30128	MicrovascularEndothelialCell	0.5
Rpn2	2.31184e-11	0.485723	0.912	0.588	7.46377e-07	0.307568	LymphaticEndothelialCell	0.5
Rpl35	3.05762e-16	0.486044	0.974	0.973	9.87151e-12	0.0007203	LymphaticEndothelialCell	0.5
Naa20	2.43776e-17	0.486227	0.713	0.235	7.87032e-13	0.778564	LymphaticEndothelialCell	0.5
Phb	8.15795e-18	0.486488	0.658	0.198	2.63379e-13	0.842881	LymphaticEndothelialCell	0.5
Ifi35	3.23552e-13	0.48651	0.746	0.342	1.04459e-08	0.54741	LymphaticEndothelialCell	0.5
Rps26	2.80537e-73	0.486858	0.976	0.973	9.05715e-69	0.0021623	EndoNeuralCell	0.5
Nudt4	3.59575e-19	0.486884	0.664	0.439	1.16089e-14	0.290651	NonMyelSchwannCell	0.5
Gbp9	1.36176e-21	0.48701	0.327	0.019	4.39645e-17	1.99925	EpineurialCell	0.5
Ddx58	2.1014e-19	0.487062	0.543	0.165	6.78437e-15	0.837006	EpineurialCell	0.5
Arhgap19	7.47521e-14	0.487131	0.792	0.499	2.41337e-09	0.324653	MyelSchwannCell	0.5
Glipr2	3.62828e-08	0.487262	0.317	0.049	0.00117139	1.31249	Pericyte	0.5
Cacybp	7.39014e-36	0.487435	0.804	0.471	2.38591e-31	0.37604	MicrovascularEndothelialCell	0.5
Tsc22d1	2.77257e-19	0.487478	0.845	0.718	8.95123e-15	0.114541	EndoNeuralCell	0.5
Cfh	8.39185e-07	0.487526	1	0.909	0.0270931	0.0671068	Pericyte	0.5
Anxa7	2.97906e-30	0.487684	0.842	0.544	9.6179e-26	0.307345	MicrovascularEndothelialCell	0.5
Eif4ebp1	2.18489e-11	0.487718	0.717	0.348	7.0539e-07	0.508633	LymphaticEndothelialCell	0.5
Gm12216	1.06637e-09	0.487901	0.403	0.2	3.44279e-05	0.493159	MyelSchwannCell	0.5
Sqstm1	2.11452e-89	0.488595	0.727	0.542	6.82674e-85	0.206999	SatelliteGlia	0.5
Slfn8	4.36271e-13	0.488638	0.373	0.078	1.4085e-08	1.10316	PerineurialCell	0.5
2410006H16Rik	1.74865e-27	0.48868	0.728	0.434	5.64552e-23	0.364674	NonMyelSchwannCell	0.5
Ipo4	1.78743e-18	0.488908	0.588	0.144	5.77071e-14	0.992357	LymphaticEndothelialCell	0.5
Tspan11	1.92201e-10	0.489218	0.392	0.121	6.2052e-06	0.829634	PerineurialCell	0.5
Parp12	1.61765e-283	0.489386	0.492	0.15	5.22258e-279	0.838656	SatelliteGlia	0.5
Psmc4	8.17386e-14	0.48943	0.805	0.428	2.63893e-09	0.446055	LymphaticEndothelialCell	0.5
Ifit2	9.17072e-09	0.489514	0.294	0.027	0.000296077	1.68625	VSMC	0.5
Rpl41	8.9355e-21	0.489612	1	1	2.88483e-16	0	LymphaticEndothelialCell	0.5
Sh2d5	4.70157e-92	0.48972	0.321	0.007	1.5179e-87	2.7027	MicrovascularEndothelialCell	0.5
Serpine2	3.62167e-09	0.489895	0.627	0.345	0.000116926	0.422224	PerineurialCell	0.5
Psmb7	4.91822e-11	0.489935	0.853	0.556	1.58785e-06	0.302515	LymphaticEndothelialCell	0.5
Uba7	2.81253e-08	0.490072	0.408	0.091	0.000908026	1.06082	Pericyte	0.5
Ifit2	3.0819e-43	0.490145	0.264	0.076	9.94992e-39	0.880523	EndoNeuralCell	0.5
Mgst1	3.83345e-117	0.490153	0.821	0.816	1.23763e-112	0.00431975	SatelliteGlia	0.5
AU020206	1.66977e-34	0.4903	0.239	0.036	5.39086e-30	1.33896	NonMyelSchwannCell	0.5
Psmb10	2.37772e-27	0.490312	0.897	0.679	7.67648e-23	0.196956	MicrovascularEndothelialCell	0.5
Slc39a14	1.32482e-38	0.490442	0.25	0.032	4.27718e-34	1.45453	NonMyelSchwannCell	0.5
Phyhd1	0	0.49054	0.425	0.075	0	1.22757	SatelliteGlia	0.5
Cnn3	5.70643e-182	0.490814	0.917	0.955	1.84232e-177	0.0287514	SatelliteGlia	0.5
Parp12	3.08621e-13	0.490901	0.443	0.125	9.96383e-09	0.896077	PerineurialCell	0.5
Tmed10	1.33799e-13	0.490931	0.901	0.679	4.31969e-09	0.200356	LymphaticEndothelialCell	0.5
C6	7.36746e-107	0.491015	0.246	0.002	2.37858e-102	3.40853	EndoNeuralCell	0.5
Snx10	1.23099e-07	0.491108	0.408	0.105	0.00397425	0.961673	Pericyte	0.5
Aen	1.94236e-19	0.491433	0.555	0.107	6.27092e-15	1.16709	LymphaticEndothelialCell	0.5
Nmi	6.29313e-15	0.493427	0.401	0.082	2.03174e-10	1.1299	PerineurialCell	0.5
Rpl41	1.5764e-91	0.493502	0.99	0.995	5.08941e-87	0.00358677	EndoNeuralCell	0.5
Ndrg2	1.60571e-14	0.493633	0.698	0.361	5.18405e-10	0.469557	MyelSchwannCell	0.5
Trafd1	4.11107e-14	0.493855	0.618	0.214	1.32726e-09	0.755593	LymphaticEndothelialCell	0.5
Sult1a1	7.99425e-18	0.493867	0.469	0.179	2.58094e-13	0.686289	MyelSchwannCell	0.5
Irgm2	3.11842e-21	0.493959	0.316	0.079	1.00678e-16	0.987911	MyelSchwannCell	0.5
Slc39a1	1.19772e-79	0.493965	0.641	0.241	3.86685e-75	0.697127	EndoNeuralCell	0.5
Cavin1	5.45043e-18	0.494051	0.497	0.196	1.75967e-13	0.663208	MyelSchwannCell	0.5
Trafd1	1.30879e-36	0.494252	0.602	0.258	4.22543e-32	0.604168	MicrovascularEndothelialCell	0.5
Ddx60	0	0.494358	0.404	0.067	0	1.28143	SatelliteGlia	0.5
Adar	1.69463e-15	0.494387	0.42	0.086	5.47111e-11	1.13114	PerineurialCell	0.5
Nr2c2ap	2.32498e-19	0.494481	0.57	0.118	7.50619e-15	1.12354	LymphaticEndothelialCell	0.5
Llph	2.29643e-13	0.494482	0.824	0.433	7.41403e-09	0.459016	LymphaticEndothelialCell	0.5
Ggct	7.20237e-29	0.494626	0.454	0.19	2.32528e-24	0.621591	NonMyelSchwannCell	0.5
Psmc2	1.95105e-34	0.49493	0.833	0.529	6.29896e-30	0.324203	MicrovascularEndothelialCell	0.5
Hnrnpa3	2.96897e-14	0.495031	0.881	0.655	9.58532e-10	0.211698	EpineurialCell	0.5
Asns	4.96297e-53	0.495084	0.477	0.121	1.60229e-48	0.979759	MicrovascularEndothelialCell	0.5
Klf13	2.00759e-135	0.495179	0.823	0.718	6.4815e-131	0.0975049	SatelliteGlia	0.5
Dtx3l	3.77792e-21	0.495197	0.497	0.12	1.2197e-16	1.01525	EpineurialCell	0.5
Tmod3	6.98973e-33	0.495224	0.82	0.488	2.25663e-28	0.370795	MicrovascularEndothelialCell	0.5
Pdia4	1.13863e-152	0.495599	0.702	0.504	3.67605e-148	0.236919	SatelliteGlia	0.5
Lrrc59	4.59591e-15	0.495786	0.721	0.289	1.48379e-10	0.653906	LymphaticEndothelialCell	0.5
Ddx21	3.34753e-15	0.495796	0.64	0.288	1.08075e-10	0.571157	EpineurialCell	0.5
Gng12	2.53598e-14	0.495997	0.728	0.393	8.1874e-10	0.441143	EpineurialCell	0.5
Igfbp7	1.23914e-18	0.496168	0.385	0.128	4.00055e-14	0.788265	MyelSchwannCell	0.5
Eif2ak2	5.43419e-09	0.496176	0.397	0.062	0.000175443	1.32915	VSMC	0.5
Ctps	2.87243e-103	0.496188	0.324	0.035	9.27365e-99	1.59303	EndoNeuralCell	0.5
Mrpl52	1.53717e-12	0.496491	0.923	0.717	4.96274e-08	0.1809	LymphaticEndothelialCell	0.5
Adamts9	2.24503e-10	0.496608	0.897	0.545	7.24807e-06	0.356987	LymphaticEndothelialCell	0.5
B3gnt3	1.44128e-74	0.496621	0.554	0.119	4.65317e-70	1.10196	MicrovascularEndothelialCell	0.5
Nfkbia	2.68389e-10	0.496695	0.649	0.401	8.66495e-06	0.345012	MyelSchwannCell	0.5
Bcl2l1	6.92972e-14	0.496979	0.695	0.267	2.23726e-09	0.685915	LymphaticEndothelialCell	0.5
Nolc1	3.0512e-14	0.49711	0.71	0.294	9.85081e-10	0.632323	LymphaticEndothelialCell	0.5
Krtcap2	2.03516e-30	0.497169	0.901	0.724	6.57052e-26	0.156875	MicrovascularEndothelialCell	0.5
Gas5	8.65655e-28	0.497359	0.911	0.752	2.79477e-23	0.137628	NonMyelSchwannCell	0.5
Isyna1	1.34144e-14	0.497399	0.401	0.112	4.33085e-10	0.915261	EpineurialCell	0.5
Ifi211	1.25728e-20	0.497588	0.46	0.043	4.05914e-16	1.70135	LymphaticEndothelialCell	0.5
Col4a2	3.35554e-19	0.497663	0.503	0.196	1.08334e-14	0.676673	MyelSchwannCell	0.5
Cd47	5.89283e-147	0.497924	0.833	0.735	1.9025e-142	0.0899111	SatelliteGlia	0.5
Hspa8	1.05372e-253	0.497968	0.995	0.995	3.40193e-249	0	SatelliteGlia	0.5
Tspo	3.09374e-49	0.498222	0.833	0.581	9.98813e-45	0.258964	EndoNeuralCell	0.5
Icam1	5.23565e-10	0.498412	0.679	0.483	1.69033e-05	0.244914	MicrovascularEndothelialCell	0.5
Rpl36	3.96472e-22	0.498431	0.993	0.995	1.28001e-17	0.00144685	LymphaticEndothelialCell	0.5
Rnase4	1.28415e-41	0.498519	0.848	0.652	4.14587e-37	0.189034	EndoNeuralCell	0.5
Cp	8.89005e-09	0.498526	0.923	0.765	0.000287015	0.135036	LymphaticEndothelialCell	0.5
Xpnpep1	9.57222e-11	0.498534	0.5	0.228	3.09039e-06	0.564785	EpineurialCell	0.5
Itgb1	4.57038e-27	0.498673	0.901	0.678	1.47555e-22	0.204576	MicrovascularEndothelialCell	0.5
Il6	6.38435e-09	0.49952	0.269	0.082	0.000206119	0.856126	EpineurialCell	0.5
Psma3	4.05015e-14	0.499759	0.93	0.77	1.30759e-09	0.13612	LymphaticEndothelialCell	0.5
Parp9	3.52192e-21	0.500063	0.253	0.05	1.13705e-16	1.1697	MyelSchwannCell	0.5
Socs3	1.03311e-06	0.500071	0.962	0.858	0.0333541	0.0825413	PerineurialCell	0.5
Ptges3	1.54424e-06	0.500349	0.758	0.343	0.0498559	0.572392	Pericyte	0.5
Ahnak	1.09828e-19	0.500566	0.997	0.908	3.54579e-15	0.0675269	MyelSchwannCell	0.5
Abcf1	4.89782e-14	0.500861	0.765	0.342	1.58126e-09	0.581731	LymphaticEndothelialCell	0.5
Dpep1	1.78055e-37	0.501018	0.183	0.005	5.7485e-33	2.60203	NonMyelSchwannCell	0.5
H2-Aa	2.24398e-10	0.501042	0.665	0.321	7.24468e-06	0.526484	LymphaticEndothelialCell	0.5
Gldn	3.93069e-08	0.501623	0.792	0.599	0.00126902	0.202126	MyelSchwannCell	0.5
Parp14	1.62488e-19	0.501702	0.756	0.519	5.24592e-15	0.272249	MicrovascularEndothelialCell	0.5
Pdia6	5.55241e-20	0.501744	0.674	0.444	1.79259e-15	0.302144	NonMyelSchwannCell	0.5
Snrpa1	3.78454e-48	0.501919	0.695	0.283	1.22184e-43	0.650591	MicrovascularEndothelialCell	0.5
Mgst1	3.09964e-09	0.501948	0.832	0.64	0.000100072	0.189993	EpineurialCell	0.5
Mctp2	2.60952e-18	0.502451	0.364	0.016	8.42482e-14	2.2649	LymphaticEndothelialCell	0.5
Rpl38	7.37065e-49	0.502685	0.998	0.996	2.37962e-44	0.00145481	MicrovascularEndothelialCell	0.5
Msn	4.74197e-27	0.502754	0.921	0.797	1.53094e-22	0.104885	MicrovascularEndothelialCell	0.5
Tmem167	4.43945e-16	0.502863	0.772	0.305	1.43328e-11	0.67373	LymphaticEndothelialCell	0.5
Set	3.40635e-13	0.503086	0.873	0.633	1.09974e-08	0.233319	EpineurialCell	0.5
H2-Eb1	8.89952e-10	0.503108	0.603	0.278	2.87321e-05	0.562007	LymphaticEndothelialCell	0.5
Nmi	2.37805e-23	0.503301	0.602	0.169	7.67752e-19	0.922417	EpineurialCell	0.5
Slc9a3	2.55664e-24	0.503421	0.358	0.087	8.25412e-20	1.02741	MyelSchwannCell	0.5
Tns1	7.85656e-16	0.503686	0.497	0.223	2.53649e-11	0.582361	MyelSchwannCell	0.5
G3bp1	2.78361e-30	0.50381	0.82	0.545	8.98688e-26	0.296929	MicrovascularEndothelialCell	0.5
Hspb8	7.33014e-14	0.503862	0.711	0.382	2.36653e-09	0.451599	EpineurialCell	0.5
Rgcc	2.01771e-11	0.50388	0.865	0.636	6.51419e-07	0.223558	MyelSchwannCell	0.5
Srgn	3.99363e-12	0.503939	0.441	0.202	1.28934e-07	0.567647	MyelSchwannCell	0.5
Ddx18	2.60409e-16	0.503972	0.735	0.273	8.40731e-12	0.720096	LymphaticEndothelialCell	0.5
Ptprf	8.73269e-16	0.504014	0.889	0.616	2.81935e-11	0.266751	MyelSchwannCell	0.5
Crlf1	3.2913e-28	0.504153	0.219	0.02	1.06259e-23	1.74074	MyelSchwannCell	0.5
Hnrnpf	1.45254e-35	0.504363	0.895	0.7	4.68952e-31	0.178813	MicrovascularEndothelialCell	0.5
Plcb3	1.17038e-09	0.50448	0.91	0.711	3.77857e-05	0.179603	PerineurialCell	0.5
Vars	3.45129e-21	0.504715	0.618	0.118	1.11425e-16	1.20567	LymphaticEndothelialCell	0.5
Plaat3	8.78128e-07	0.505335	0.458	0.147	0.0283504	0.828509	Pericyte	0.5
Llph	8.68049e-35	0.505577	0.809	0.473	2.8025e-30	0.391468	MicrovascularEndothelialCell	0.5
Gbp9	7.27325e-17	0.505736	0.344	0.034	2.34817e-12	1.68853	PerineurialCell	0.5
Lamc1	7.21343e-32	0.506202	0.564	0.266	2.32885e-27	0.548858	NonMyelSchwannCell	0.5
Mgst1	7.88938e-08	0.506349	0.542	0.289	0.00254709	0.459371	PerineurialCell	0.5
Itpkb	5.81342e-30	0.506427	0.379	0.137	1.87686e-25	0.743442	NonMyelSchwannCell	0.5
Atpaf2	8.32065e-18	0.50647	0.42	0.328	2.68632e-13	0.180654	SatelliteGlia	0.5
Tapbp	6.51031e-22	0.506491	0.866	0.672	2.10185e-17	0.185328	MicrovascularEndothelialCell	0.5
Slc43a3	7.91938e-07	0.506553	0.279	0.041	0.0255677	1.4014	VSMC	0.5
Gng12	8.47393e-31	0.506566	0.749	0.437	2.73581e-26	0.393769	MicrovascularEndothelialCell	0.5
Tgm2	1.52114e-07	0.506854	0.283	0.042	0.00491099	1.39502	Pericyte	0.5
Sdf2l1	8.01142e-67	0.506895	0.47	0.092	2.58649e-62	1.1927	MicrovascularEndothelialCell	0.5
Gm20559	1.02714e-06	0.50691	0.324	0.068	0.0331612	1.14175	VSMC	0.5
Shc1	3.47158e-12	0.506946	0.684	0.31	1.1208e-07	0.578793	PerineurialCell	0.5
Hmgcs2	1.005e-13	0.50708	0.571	0.24	3.24464e-09	0.634079	EpineurialCell	0.5
Sulf2	6.30271e-10	0.507083	0.863	0.677	2.03483e-05	0.177582	PerineurialCell	0.5
Rpl36al	1.26888e-16	0.507092	0.967	0.843	4.09659e-12	0.100396	EpineurialCell	0.5
Stip1	5.80767e-44	0.507237	0.714	0.329	1.87501e-39	0.567007	MicrovascularEndothelialCell	0.5
Glul	3.36517e-96	0.507532	0.869	0.857	1.08645e-91	0.0101816	SatelliteGlia	0.5
Nos3	3.05471e-10	0.507616	0.684	0.316	9.86212e-06	0.565519	LymphaticEndothelialCell	0.5
Sh2d5	5.33941e-20	0.507672	0.36	0	1.72383e-15	9.37044	LymphaticEndothelialCell	0.5
Uba7	6.19583e-28	0.507761	0.25	0.032	2.00032e-23	1.50589	MyelSchwannCell	0.5
Gas1	1.47974e-08	0.507893	0.311	0.095	0.000477733	0.868957	PerineurialCell	0.5
Eif2ak2	2.11961e-17	0.50805	0.515	0.169	6.84317e-13	0.816712	EpineurialCell	0.5
Ngf	1.70928e-13	0.508368	0.251	0.034	5.51839e-09	1.46616	EpineurialCell	0.5
Lgi2	3.25406e-110	0.508427	0.282	0.012	1.05057e-105	2.31562	EndoNeuralCell	0.5
Magt1	1.17565e-06	0.508617	0.475	0.161	0.0379559	0.79388	Pericyte	0.5
Cp	4.80189e-110	0.50879	0.794	0.648	1.55029e-105	0.149149	SatelliteGlia	0.5
Fibin	1.3845e-06	0.508872	0.226	0.065	0.0446987	0.914847	PerineurialCell	0.5
Il13ra1	8.88058e-15	0.508919	0.71	0.289	2.86709e-10	0.659939	LymphaticEndothelialCell	0.5
Cyp1b1	2.00887e-43	0.509665	0.744	0.467	6.48564e-39	0.342433	EndoNeuralCell	0.5
U2af1	2.82987e-13	0.509726	0.853	0.487	9.13624e-09	0.412176	LymphaticEndothelialCell	0.5
Rbis	1.60322e-38	0.509889	0.796	0.45	5.17601e-34	0.419558	MicrovascularEndothelialCell	0.5
Atp1a2	1.66247e-12	0.51007	0.938	0.841	5.36728e-08	0.0803268	MyelSchwannCell	0.5
Sdc4	2.00764e-09	0.510319	0.784	0.528	6.48165e-05	0.291042	EpineurialCell	0.5
Trafd1	2.02898e-31	0.510727	0.394	0.14	6.55057e-27	0.762394	NonMyelSchwannCell	0.5
Ddx21	1.10373e-76	0.51093	0.537	0.184	3.5634e-72	0.789495	EndoNeuralCell	0.5
Isg20	5.94744e-17	0.511233	0.487	0.146	1.92013e-12	0.888496	EpineurialCell	0.5
Samd9l	3.41525e-16	0.511299	0.69	0.326	1.10261e-11	0.553083	EpineurialCell	0.5
Herc6	4.24941e-26	0.511501	0.24	0.032	1.37192e-21	1.48686	MyelSchwannCell	0.5
Emp1	8.63305e-16	0.511592	0.312	0.101	2.78718e-11	0.832453	MyelSchwannCell	0.5
Atp5g1	2.61917e-13	0.511671	0.915	0.775	8.45599e-09	0.122584	LymphaticEndothelialCell	0.5
Irgm1	7.26109e-11	0.511817	0.868	0.497	2.34424e-06	0.41173	LymphaticEndothelialCell	0.5
Perp	1.33379e-08	0.512149	0.404	0.191	0.000430613	0.55352	EpineurialCell	0.5
Rps15a	1.16877e-06	0.512418	0.975	0.937	0.0377337	0.0293888	Pericyte	0.5
Banf1	3.47115e-13	0.512648	0.853	0.492	1.12066e-08	0.406984	LymphaticEndothelialCell	0.5
Ifi206	4.14515e-07	0.51283	0.167	0	0.0133826	8.89734	Pericyte	0.5
Naa25	5.25106e-61	0.512963	0.51	0.126	1.69531e-56	1.03468	MicrovascularEndothelialCell	0.5
Ftsj3	1.19101e-65	0.513115	0.532	0.129	3.84516e-61	1.04883	MicrovascularEndothelialCell	0.5
Arpc1b	2.14527e-201	0.513149	0.959	0.97	6.92602e-197	0.00844331	SatelliteGlia	0.5
Ldha	5.91243e-07	0.513261	0.821	0.694	0.0190883	0.124438	PerineurialCell	0.5
Atp2a2	2.45903e-17	0.513285	0.863	0.562	7.93899e-13	0.317615	EpineurialCell	0.5
Tsc22d4	3.47035e-17	0.513303	0.931	0.767	1.1204e-12	0.143496	MyelSchwannCell	0.5
Saa2	1.27545e-34	0.513555	0.159	0	4.1178e-30	8.87355	NonMyelSchwannCell	0.5
Isg20	1.83139e-09	0.513585	0.267	0.014	5.91263e-05	2.1844	Pericyte	0.5
Snx10	2.80983e-13	0.51383	0.486	0.238	9.07153e-09	0.529241	MyelSchwannCell	0.5
Mapkapk2	5.10852e-47	0.513849	0.609	0.227	1.64929e-42	0.731591	MicrovascularEndothelialCell	0.5
Medag	5.25907e-08	0.513998	0.604	0.332	0.00169789	0.443767	PerineurialCell	0.5
Mitd1	5.06661e-95	0.51405	0.462	0.113	1.63576e-90	1.04432	EndoNeuralCell	0.5
Adgrg1	2.64128e-34	0.514058	0.848	0.509	8.52736e-30	0.378551	MicrovascularEndothelialCell	0.5
Calr	3.94408e-09	0.514226	0.954	0.948	0.000127335	0.00468059	EpineurialCell	0.5
Slfn5	3.72512e-62	0.514352	0.528	0.212	1.20266e-57	0.677128	EndoNeuralCell	0.5
Nmi	2.52275e-14	0.514586	0.728	0.31	8.1447e-10	0.633798	LymphaticEndothelialCell	0.5
Cct2	1.8687e-13	0.514688	0.908	0.626	6.03309e-09	0.276145	LymphaticEndothelialCell	0.5
Tmod2	1.66611e-14	0.514804	0.802	0.514	5.37903e-10	0.330418	MyelSchwannCell	0.5
Ifrd1	5.62447e-24	0.514826	0.642	0.387	1.81586e-19	0.375946	NonMyelSchwannCell	0.5
C4b	1.48182e-28	0.514905	0.913	0.795	4.78406e-24	0.102806	NonMyelSchwannCell	0.5
Eif6	1.63622e-35	0.515204	0.785	0.454	5.28255e-31	0.407011	MicrovascularEndothelialCell	0.5
Sfrp5	4.27435e-11	0.515815	0.43	0.118	1.37998e-06	0.962274	LymphaticEndothelialCell	0.5
Rai14	1.28913e-35	0.51623	0.745	0.392	4.16197e-31	0.478228	MicrovascularEndothelialCell	0.5
Sh3pxd2a	1.78748e-07	0.516371	0.873	0.716	0.00577086	0.147693	PerineurialCell	0.5
Resf1	1.38989e-09	0.516728	0.281	0.12	4.48726e-05	0.634298	MyelSchwannCell	0.5
Hspb1	3.9051e-36	0.516737	0.861	0.646	1.26076e-31	0.214177	EndoNeuralCell	0.5
Zfas1	2.83947e-15	0.516847	0.728	0.348	9.16723e-11	0.550364	EpineurialCell	0.5
Snrpd3	2.68916e-37	0.51685	0.774	0.43	8.68195e-33	0.438287	MicrovascularEndothelialCell	0.5
Pabpc1	7.779e-159	0.516995	0.818	0.668	2.51145e-154	0.151093	SatelliteGlia	0.5
Mbd2	3.11125e-37	0.517	0.822	0.487	1.00447e-32	0.390447	MicrovascularEndothelialCell	0.5
Ifi213	4.63587e-18	0.517102	0.397	0.032	1.49669e-13	1.87861	LymphaticEndothelialCell	0.5
Olfr1033	7.61824e-12	0.517226	0.377	0.099	2.45955e-07	0.997756	PerineurialCell	0.5
Atad3a	2.45205e-22	0.517556	0.551	0.075	7.91645e-18	1.48905	LymphaticEndothelialCell	0.5
H2-Q7	1.14505e-105	0.517977	0.3	0.022	3.69678e-101	1.95243	EndoNeuralCell	0.5
Rps28	9.4756e-07	0.518353	1	0.952	0.030592	0.0367856	VSMC	0.5
Cct4	4.1407e-34	0.518433	0.846	0.58	1.33683e-29	0.282341	MicrovascularEndothelialCell	0.5
Nsa2	3.42951e-07	0.51848	0.642	0.245	0.0110722	0.720577	Pericyte	0.5
Ddx60	1.98459e-39	0.51883	0.318	0.067	6.40725e-35	1.16569	NonMyelSchwannCell	0.5
Pgk1	1.56171e-34	0.518846	0.774	0.439	5.04198e-30	0.424474	MicrovascularEndothelialCell	0.5
Rrp15	5.2032e-25	0.519319	0.581	0.07	1.67985e-20	1.58553	LymphaticEndothelialCell	0.5
Maf	1.54776e-30	0.519634	0.739	0.523	4.99695e-26	0.259174	EndoNeuralCell	0.5
Daam2	2.73933e-24	0.519775	0.6	0.345	8.84391e-20	0.41497	NonMyelSchwannCell	0.5
Hsp90aa1	5.38807e-37	0.519794	0.98	0.935	1.73954e-32	0.03525	MicrovascularEndothelialCell	0.5
Ccl5	2.33263e-38	0.520013	0.219	0.004	7.53088e-34	3.00278	MyelSchwannCell	0.5
Ampd3	9.32535e-11	0.520172	0.458	0.172	3.01069e-06	0.734968	PerineurialCell	0.5
Rexo2	1.00394e-12	0.520216	0.864	0.545	3.2412e-08	0.345826	LymphaticEndothelialCell	0.5
Kit	9.90621e-140	0.520596	0.779	0.656	3.19822e-135	0.12907	SatelliteGlia	0.5
Eif6	4.90024e-13	0.520956	0.794	0.433	1.58204e-08	0.455717	LymphaticEndothelialCell	0.5
Ppa1	7.13691e-15	0.521006	0.685	0.345	2.30415e-10	0.515539	EpineurialCell	0.5
Ifi35	5.80408e-13	0.521027	0.571	0.22	1.87385e-08	0.716925	PerineurialCell	0.5
Hmox2	6.44974e-14	0.521105	0.657	0.322	2.0823e-09	0.536128	EpineurialCell	0.5
Sav1	7.81371e-78	0.521399	0.567	0.206	2.52266e-73	0.761607	EndoNeuralCell	0.5
Atp1a1	3.29875e-89	0.5215	0.862	0.756	1.065e-84	0.0987206	SatelliteGlia	0.5
Sh3bp5	2.66663e-12	0.521597	0.795	0.556	8.60921e-08	0.269076	MyelSchwannCell	0.5
Hspa8	2.62435e-09	0.521642	1	0.986	8.47271e-05	0.0106104	Pericyte	0.5
Ddx58	2.42134e-28	0.522246	0.257	0.033	7.81731e-24	1.54647	MyelSchwannCell	0.5
Hsd3b7	9.50462e-17	0.522397	0.746	0.283	3.06857e-12	0.730505	LymphaticEndothelialCell	0.5
Psmd2	1.85695e-13	0.522415	0.816	0.417	5.99515e-09	0.50597	LymphaticEndothelialCell	0.5
Becn1	1.08216e-194	0.522809	0.67	0.395	3.49374e-190	0.398541	SatelliteGlia	0.5
Map3k6	9.59897e-91	0.522884	0.475	0.059	3.09903e-86	1.57342	MicrovascularEndothelialCell	0.5
Hspe1	1.27463e-46	0.522894	0.867	0.675	4.11514e-42	0.18884	EndoNeuralCell	0.5
Tagln2	1.8216e-13	0.523004	0.583	0.3	5.88102e-09	0.501316	MyelSchwannCell	0.5
Il6st	2.25728e-141	0.523026	0.829	0.733	7.28761e-137	0.0928679	SatelliteGlia	0.5
Klf7	6.4547e-14	0.523117	0.76	0.472	2.0839e-09	0.359492	MyelSchwannCell	0.5
AI506816	1.36515e-83	0.523278	0.474	0.137	4.40737e-79	0.937035	EndoNeuralCell	0.5
Il13ra1	1.09097e-18	0.5233	0.439	0.105	3.52221e-14	1.08	EpineurialCell	0.5
Psmd2	1.34832e-37	0.523595	0.787	0.442	4.35304e-33	0.435796	MicrovascularEndothelialCell	0.5
Ptpn2	2.19206e-07	0.523618	0.292	0.049	0.00707707	1.34836	Pericyte	0.5
Lgals3	6.13264e-13	0.523743	0.518	0.16	1.97992e-08	0.887678	LymphaticEndothelialCell	0.5
Uba7	3.40333e-228	0.523885	0.577	0.258	1.09877e-223	0.608334	SatelliteGlia	0.5
Ccl5	2.04873e-18	0.524151	0.288	0	6.61432e-14	9.50585	PerineurialCell	0.5
Eif3j1	1.01744e-38	0.524223	0.833	0.494	3.2848e-34	0.395162	MicrovascularEndothelialCell	0.5
Gfra1	3.50434e-13	0.524342	0.472	0.223	1.13138e-08	0.567202	MyelSchwannCell	0.5
Rpl39	4.38822e-47	0.524436	0.993	0.921	1.41674e-42	0.0569498	NonMyelSchwannCell	0.5
Synpo	8.33435e-86	0.524499	0.486	0.071	2.69074e-81	1.45551	MicrovascularEndothelialCell	0.5
Psma4	1.95559e-35	0.524732	0.881	0.627	6.31363e-31	0.257473	MicrovascularEndothelialCell	0.5
Nos3	3.82059e-37	0.524886	0.543	0.209	1.23348e-32	0.723001	MicrovascularEndothelialCell	0.5
Npm3	5.51015e-20	0.52591	0.662	0.171	1.77895e-15	1.02701	LymphaticEndothelialCell	0.5
Trim25	3.24997e-35	0.525998	0.362	0.109	1.04925e-30	0.910846	NonMyelSchwannCell	0.5
Lamp2	1.96949e-236	0.526207	0.89	0.869	6.35851e-232	0.0181274	SatelliteGlia	0.5
Slc3a2	7.10222e-14	0.52627	0.797	0.442	2.29295e-09	0.447609	EpineurialCell	0.5
Eprs	9.36868e-35	0.526464	0.734	0.379	3.02468e-30	0.502026	MicrovascularEndothelialCell	0.5
Spire1	9.45411e-18	0.526698	0.604	0.275	3.05226e-13	0.597863	MyelSchwannCell	0.5
Glul	2.07115e-23	0.526796	0.524	0.272	6.68672e-19	0.498327	NonMyelSchwannCell	0.5
C1s1	9.51438e-09	0.527325	0.759	0.528	0.000307172	0.276087	EpineurialCell	0.5
Ifitm1	2.60865e-25	0.528547	0.191	0.038	8.42203e-21	1.23123	MicrovascularEndothelialCell	0.5
Uba7	3.60853e-38	0.529169	0.423	0.132	1.16501e-33	0.889063	NonMyelSchwannCell	0.5
Pabpc1	6.39012e-16	0.529253	0.971	0.893	2.06305e-11	0.0639395	LymphaticEndothelialCell	0.5
Ip6k2	1.56332e-24	0.529283	0.347	0.084	5.04717e-20	1.08316	MyelSchwannCell	0.5
Aprt	2.73652e-36	0.529716	0.738	0.391	8.83487e-32	0.485458	MicrovascularEndothelialCell	0.5
Ddx58	1.1064e-96	0.529727	0.48	0.117	3.57201e-92	1.0788	EndoNeuralCell	0.5
Ier5l	6.20588e-21	0.529787	0.767	0.547	2.00357e-16	0.258369	NonMyelSchwannCell	0.5
Zbtb16	2.89599e-111	0.529892	0.364	0.044	9.34971e-107	1.61529	EndoNeuralCell	0.5
Gpm6b	9.98052e-94	0.530067	0.633	0.219	3.22221e-89	0.811675	EndoNeuralCell	0.5
St13	5.44862e-13	0.530234	0.919	0.684	1.75909e-08	0.225916	LymphaticEndothelialCell	0.5
Tor3a	1.87125e-08	0.530382	0.308	0.042	0.000604133	1.52455	Pericyte	0.5
Tmbim6	1.27404e-271	0.530658	0.901	0.92	4.11324e-267	0.0159764	SatelliteGlia	0.5
Tmem173	3.15104e-48	0.53076	0.67	0.269	1.01731e-43	0.698773	MicrovascularEndothelialCell	0.5
Pum3	7.83327e-66	0.530918	0.556	0.142	2.52897e-61	1.04548	MicrovascularEndothelialCell	0.5
Man2a1	9.38686e-07	0.531372	0.283	0.056	0.0303055	1.24197	Pericyte	0.5
Xbp1	4.08039e-16	0.531393	0.479	0.202	1.31735e-11	0.661938	MyelSchwannCell	0.5
Trim25	2.66919e-09	0.532677	0.458	0.105	8.61748e-05	1.13191	Pericyte	0.5
Clec2d	0	0.532696	0.327	0.034	0	1.7396	SatelliteGlia	0.5
Wdr43	2.85934e-39	0.532937	0.714	0.348	9.23137e-35	0.552567	MicrovascularEndothelialCell	0.5
Phf11d	6.43552e-34	0.533336	0.73	0.382	2.07771e-29	0.498307	MicrovascularEndothelialCell	0.5
Cflar	1.41717e-26	0.533654	0.756	0.433	4.57532e-22	0.429068	MicrovascularEndothelialCell	0.5
Pml	7.42528e-44	0.533702	0.334	0.065	2.39725e-39	1.26024	NonMyelSchwannCell	0.5
2410006H16Rik	3.3505e-187	0.533922	0.73	0.462	1.08171e-182	0.35239	SatelliteGlia	0.5
Psmb4	1.26935e-13	0.534133	0.912	0.722	4.09809e-09	0.180021	LymphaticEndothelialCell	0.5
Ifitm1	3.56897e-08	0.534188	0.162	0.005	0.00115224	2.68037	LymphaticEndothelialCell	0.5
Pnisr	2.96446e-07	0.534258	0.558	0.196	0.00957077	0.806412	Pericyte	0.5
Ssr4	3.37638e-35	0.534273	0.864	0.636	1.09006e-30	0.236151	MicrovascularEndothelialCell	0.5
H2-Q4	8.34786e-16	0.534498	0.505	0.138	2.69511e-11	1.00037	PerineurialCell	0.5
Apex1	7.84211e-23	0.534915	0.607	0.107	2.53183e-18	1.33947	LymphaticEndothelialCell	0.5
Lix1l	4.30094e-56	0.535086	0.635	0.219	1.38856e-51	0.821797	MicrovascularEndothelialCell	0.5
Slc38a2	2.16466e-07	0.535342	0.976	0.927	0.00698861	0.0397822	PerineurialCell	0.5
Irgm2	6.89171e-17	0.535354	0.669	0.225	2.22499e-12	0.841618	LymphaticEndothelialCell	0.5
Znfx1	2.05152e-19	0.535601	0.528	0.121	6.62333e-15	1.13843	PerineurialCell	0.5
C1s1	3.66594e-42	0.535662	0.784	0.537	1.18355e-37	0.292434	EndoNeuralCell	0.5
Chic2	5.38802e-13	0.535806	0.702	0.305	1.73952e-08	0.644392	LymphaticEndothelialCell	0.5
Phf11d	2.67673e-15	0.535832	0.643	0.219	8.64183e-11	0.83262	LymphaticEndothelialCell	0.5
Tbrg1	8.70687e-37	0.536485	0.855	0.549	2.81101e-32	0.342877	MicrovascularEndothelialCell	0.5
H2-Eb1	2.02067e-238	0.536644	0.311	0.057	6.52373e-234	1.31363	SatelliteGlia	0.5
Nop56	4.57152e-37	0.536836	0.765	0.428	1.47592e-32	0.449787	MicrovascularEndothelialCell	0.5
Psmb5	1.18369e-13	0.536999	0.882	0.551	3.82155e-09	0.364475	LymphaticEndothelialCell	0.5
Grn	3.39478e-57	0.5371	0.721	0.398	1.09601e-52	0.460418	EndoNeuralCell	0.5
Polr2g	1.0807e-17	0.537159	0.752	0.471	3.48903e-13	0.362584	MicrovascularEndothelialCell	0.5
Tmbim6	2.82326e-15	0.537236	0.916	0.73	9.1149e-11	0.175918	EpineurialCell	0.5
Il6st	1.6102e-09	0.537499	0.934	0.809	5.19852e-05	0.111414	EpineurialCell	0.5
Galnt16	5.67194e-268	0.537636	0.513	0.175	1.83119e-263	0.834195	SatelliteGlia	0.5
Stra6	2.20465e-09	0.537714	0.274	0.082	7.1177e-05	0.935874	EpineurialCell	0.5
H2-Ab1	7.7085e-52	0.538311	0.407	0.088	2.48869e-47	1.18937	MicrovascularEndothelialCell	0.5
Rpl7l1	1.2332e-18	0.538393	0.724	0.257	3.98138e-14	0.804476	LymphaticEndothelialCell	0.5
Plekhg1	5.53233e-46	0.538638	0.626	0.245	1.78611e-41	0.728981	MicrovascularEndothelialCell	0.5
Gpatch4	2.74342e-21	0.538756	0.537	0.086	8.85714e-17	1.42366	LymphaticEndothelialCell	0.5
Zbtb16	2.18459e-16	0.538757	0.401	0.069	7.05295e-12	1.36786	PerineurialCell	0.5
Pim1	3.66378e-26	0.538849	0.277	0.083	1.18285e-21	0.936892	NonMyelSchwannCell	0.5
Cd74	4.3878e-30	0.539717	0.462	0.179	1.4166e-25	0.738294	MicrovascularEndothelialCell	0.5
Erap1	2.31881e-25	0.53978	0.617	0.169	7.48626e-21	1.00844	EpineurialCell	0.5
Irgm2	1.35901e-08	0.540083	0.309	0.034	0.000438755	1.7196	VSMC	0.5
Tcp1	7.12822e-42	0.540227	0.809	0.438	2.30135e-37	0.478213	MicrovascularEndothelialCell	0.5
Dnajc3	4.08637e-14	0.54041	0.934	0.805	1.31929e-09	0.115882	EpineurialCell	0.5
Cyb5a	1.03793e-53	0.540443	0.939	0.867	3.35097e-49	0.0622012	EndoNeuralCell	0.5
Casp4	2.81151e-21	0.540584	0.464	0.097	9.07695e-17	1.22067	EpineurialCell	0.5
Pabpc1	5.3805e-33	0.54061	0.841	0.591	1.73709e-28	0.275142	NonMyelSchwannCell	0.5
Crlf2	9.03233e-57	0.540656	0.644	0.216	2.91609e-52	0.852087	MicrovascularEndothelialCell	0.5
Ybx1	8.82182e-46	0.540688	0.96	0.916	2.84813e-41	0.0365974	MicrovascularEndothelialCell	0.5
Psma6	9.87203e-37	0.540843	0.873	0.628	3.18719e-32	0.257017	MicrovascularEndothelialCell	0.5
Fkbp4	7.46473e-07	0.540931	0.617	0.259	0.0240999	0.677416	Pericyte	0.5
Eif4a1	6.11928e-17	0.541009	0.911	0.727	1.97561e-12	0.176096	EpineurialCell	0.5
Bcl2l1	2.28425e-37	0.541299	0.445	0.15	7.37469e-33	0.84921	NonMyelSchwannCell	0.5
Zmiz1	3.13236e-14	0.54139	0.479	0.223	1.01128e-09	0.597141	MyelSchwannCell	0.5
Psmc1	3.52375e-16	0.541492	0.783	0.337	1.13764e-11	0.658595	LymphaticEndothelialCell	0.5
Tgfbr2	7.59246e-44	0.541545	0.733	0.46	2.45123e-39	0.364015	EndoNeuralCell	0.5
Sp100	1.72335e-114	0.541832	0.408	0.061	5.56383e-110	1.48552	EndoNeuralCell	0.5
Psmb9	6.92215e-12	0.54213	0.838	0.519	2.23481e-07	0.374728	LymphaticEndothelialCell	0.5
Ifih1	2.76994e-21	0.542524	0.587	0.318	8.94275e-17	0.479771	MicrovascularEndothelialCell	0.5
H2-T22	2.60365e-14	0.542565	0.524	0.172	8.40589e-10	0.871985	PerineurialCell	0.5
Pdpn	1.21026e-47	0.542623	0.707	0.402	3.90732e-43	0.441974	EndoNeuralCell	0.5
Trim30a	3.12768e-17	0.542749	0.416	0.101	1.00977e-12	1.10841	EpineurialCell	0.5
Eif2s1	1.05379e-17	0.543221	0.776	0.294	3.40216e-13	0.760638	LymphaticEndothelialCell	0.5
Ifi213	5.553e-68	0.543894	0.475	0.094	1.79279e-63	1.27118	MicrovascularEndothelialCell	0.5
Snrpd3	4.21828e-14	0.543989	0.824	0.487	1.36187e-09	0.412736	LymphaticEndothelialCell	0.5
Ch25h	1.37887e-19	0.544196	0.738	0.512	4.4517e-15	0.287051	MicrovascularEndothelialCell	0.5
Calr	2.20011e-54	0.544277	0.955	0.893	7.10305e-50	0.052708	EndoNeuralCell	0.5
Pdia6	6.14293e-11	0.544603	0.937	0.839	1.98324e-06	0.0867978	EpineurialCell	0.5
P4hb	8.27335e-12	0.544674	0.89	0.663	2.67105e-07	0.231375	LymphaticEndothelialCell	0.5
Pla1a	4.62538e-84	0.544831	0.309	0.047	1.4933e-79	1.48022	EndoNeuralCell	0.5
Eif2ak2	7.98748e-107	0.545175	0.449	0.09	2.57876e-102	1.2641	EndoNeuralCell	0.5
Cyyr1	8.48918e-12	0.545279	0.897	0.631	2.74073e-07	0.276711	LymphaticEndothelialCell	0.5
Ctla2a	1.82264e-31	0.545449	0.215	0.013	5.88439e-27	2.20779	MyelSchwannCell	0.5
Rpl6	5.05122e-61	0.545469	0.993	0.992	1.63079e-56	0.000792892	MicrovascularEndothelialCell	0.5
Rab5c	7.0068e-37	0.545497	0.914	0.678	2.26215e-32	0.235059	MicrovascularEndothelialCell	0.5
Tapbpl	1.35825e-20	0.545643	0.443	0.056	4.38512e-16	1.62808	PerineurialCell	0.5
Lgmn	2.69111e-60	0.545774	0.545	0.145	8.68823e-56	1.04253	MicrovascularEndothelialCell	0.5
Nars	2.24212e-16	0.545879	0.838	0.439	7.23869e-12	0.509156	LymphaticEndothelialCell	0.5
Pros1	1.02769e-32	0.546152	0.508	0.219	3.31789e-28	0.66297	NonMyelSchwannCell	0.5
Psmd7	2.76873e-37	0.546239	0.875	0.625	8.93884e-33	0.265159	MicrovascularEndothelialCell	0.5
Txn1	1.0303e-15	0.546376	0.99	0.959	3.32631e-11	0.0250774	EpineurialCell	0.5
Pcbp1	1.0026e-14	0.54638	0.912	0.695	3.23689e-10	0.214192	LymphaticEndothelialCell	0.5
Tap1	1.36577e-07	0.54642	0.382	0.082	0.0044094	1.21298	VSMC	0.5
Mgst1	1.41215e-10	0.547049	0.868	0.567	4.55912e-06	0.336077	LymphaticEndothelialCell	0.5
Lamp2	2.57831e-11	0.547123	0.882	0.754	8.32409e-07	0.123767	PerineurialCell	0.5
Hspa12a	2.34502e-30	0.547795	0.682	0.394	7.57091e-26	0.433621	NonMyelSchwannCell	0.5
H2-DMa	0	0.547959	0.355	0.042	0	1.68735	SatelliteGlia	0.5
Rarres2	1.18939e-35	0.548461	0.429	0.136	3.83994e-31	0.908999	MicrovascularEndothelialCell	0.5
Gng12	2.05558e-71	0.548855	0.718	0.347	6.63644e-67	0.575775	EndoNeuralCell	0.5
Gja1	9.72699e-28	0.5489	0.798	0.495	3.14036e-23	0.37817	MicrovascularEndothelialCell	0.5
Zfas1	3.48818e-12	0.549306	0.824	0.465	1.12616e-07	0.453404	LymphaticEndothelialCell	0.5
Calhm6	4.92807e-31	0.549453	0.163	0.008	1.59103e-26	2.38933	NonMyelSchwannCell	0.5
Nifk	7.79653e-22	0.549465	0.625	0.128	2.51711e-17	1.25701	LymphaticEndothelialCell	0.5
Atp8b1	7.87056e-96	0.549722	0.49	0.058	2.54101e-91	1.69239	MicrovascularEndothelialCell	0.5
Ndrg2	7.04147e-07	0.549828	0.867	0.552	0.0227334	0.358138	Pericyte	0.5
Fkbp1a	5.70942e-14	0.549921	0.956	0.904	1.84329e-09	0.0443719	LymphaticEndothelialCell	0.5
Znfx1	2.94893e-232	0.549956	0.546	0.229	9.52062e-228	0.689397	SatelliteGlia	0.5
Sec61a1	1.10813e-23	0.549973	0.541	0.281	3.57759e-19	0.519755	NonMyelSchwannCell	0.5
Grn	3.67682e-164	0.55014	0.722	0.51	1.18706e-159	0.275896	SatelliteGlia	0.5
Il6ra	4.74584e-54	0.550299	0.536	0.156	1.5322e-49	0.979907	MicrovascularEndothelialCell	0.5
Gar1	2.475e-59	0.550806	0.662	0.227	7.99054e-55	0.850518	MicrovascularEndothelialCell	0.5
Pde4b	3.53322e-48	0.550864	0.446	0.12	1.1407e-43	1.04334	MicrovascularEndothelialCell	0.5
Glul	1.05202e-12	0.551068	0.79	0.401	3.39646e-08	0.539082	LymphaticEndothelialCell	0.5
Batf2	7.04952e-78	0.551141	0.367	0.035	2.27594e-73	1.86854	MicrovascularEndothelialCell	0.5
Gar1	1.34554e-17	0.551415	0.688	0.241	4.34407e-13	0.834495	LymphaticEndothelialCell	0.5
1110008P14Rik	4.00695e-33	0.551434	0.747	0.427	1.29364e-28	0.444936	MicrovascularEndothelialCell	0.5
Parp10	1.95312e-08	0.551715	0.367	0.07	0.000630565	1.31879	Pericyte	0.5
Ccl7	2.60246e-09	0.551938	0.344	0.099	8.40205e-05	0.991776	PerineurialCell	0.5
Creld2	1.41912e-16	0.551967	0.581	0.225	4.58162e-12	0.755427	EpineurialCell	0.5
Spg20	1.96014e-16	0.552065	0.552	0.261	6.32832e-12	0.59657	MyelSchwannCell	0.5
Nars	2.48828e-34	0.552421	0.804	0.467	8.03341e-30	0.432972	MicrovascularEndothelialCell	0.5
Rpl4	2.53793e-52	0.553557	0.982	0.954	8.1937e-48	0.023102	MicrovascularEndothelialCell	0.5
Lrrc32	1.42514e-29	0.553649	0.519	0.226	4.60106e-25	0.664051	MicrovascularEndothelialCell	0.5
Adamts4	6.39949e-75	0.553686	0.385	0.044	2.06608e-70	1.73262	MicrovascularEndothelialCell	0.5
Cct8	3.6938e-39	0.553824	0.851	0.558	1.19254e-34	0.337219	MicrovascularEndothelialCell	0.5
Plaur	8.88886e-80	0.553859	0.488	0.078	2.86977e-75	1.46514	MicrovascularEndothelialCell	0.5
Pdcd5	4.38462e-15	0.554507	0.919	0.615	1.41558e-10	0.321325	LymphaticEndothelialCell	0.5
Ywhah	1.2622e-06	0.554577	0.795	0.741	0.0407501	0.0562791	SatelliteGlia	0.5
Lmna	6.87412e-28	0.554582	0.945	0.735	2.21931e-23	0.201074	MicrovascularEndothelialCell	0.5
Jade2	5.14588e-50	0.554867	0.364	0.066	1.66135e-45	1.36685	NonMyelSchwannCell	0.5
Cct7	2.7941e-38	0.55489	0.899	0.684	9.02074e-34	0.218806	MicrovascularEndothelialCell	0.5
Slfn9	3.96587e-44	0.55494	0.268	0.03	1.28038e-39	1.75314	NonMyelSchwannCell	0.5
Bhlhe22	6.88511e-08	0.554961	0.208	0.007	0.00222286	2.71536	Pericyte	0.5
Txnip	6.30075e-24	0.555285	0.844	0.677	2.0342e-19	0.176629	NonMyelSchwannCell	0.5
Gm4951	3.35423e-08	0.555674	0.221	0.007	0.00108291	2.76745	VSMC	0.5
Fmnl2	2.39615e-51	0.555727	0.519	0.155	7.73598e-47	0.968887	MicrovascularEndothelialCell	0.5
Gja1	1.4377e-14	0.555771	0.768	0.337	4.6416e-10	0.660454	LymphaticEndothelialCell	0.5
Gng12	9.34815e-11	0.555983	0.698	0.401	3.01805e-06	0.444577	PerineurialCell	0.5
Ntrk2	3.81918e-51	0.556148	0.865	0.652	1.23302e-46	0.226813	EndoNeuralCell	0.5
Rtp4	1.50901e-35	0.556203	0.785	0.449	4.87185e-31	0.448286	MicrovascularEndothelialCell	0.5
Ddx58	1.31989e-269	0.556395	0.51	0.173	4.26126e-265	0.86782	SatelliteGlia	0.5
Sp100	1.06884e-08	0.556462	0.294	0.027	0.000345076	1.91687	VSMC	0.5
Pkig	9.54122e-15	0.556636	0.779	0.348	3.08038e-10	0.647108	LymphaticEndothelialCell	0.5
Adh1	1.73609e-10	0.557252	0.33	0.112	5.60498e-06	0.868733	EpineurialCell	0.5
Stra6	1.94448e-67	0.557623	0.253	0.009	6.27774e-63	2.68379	MicrovascularEndothelialCell	0.5
Tnfrsf1a	1.54618e-18	0.557683	0.817	0.491	4.99183e-14	0.40968	EpineurialCell	0.5
Samd9l	3.54278e-212	0.557809	0.565	0.269	1.14379e-207	0.597214	SatelliteGlia	0.5
Hipk1	1.37394e-07	0.558127	0.838	0.445	0.00443575	0.50965	VSMC	0.5
Rpl39	2.39025e-07	0.558153	0.983	0.923	0.00771691	0.0507141	Pericyte	0.5
Tapbpl	3.66657e-119	0.558342	0.474	0.09	1.18375e-114	1.33828	EndoNeuralCell	0.5
Surf4	1.55983e-16	0.558547	0.835	0.396	5.03592e-12	0.60115	LymphaticEndothelialCell	0.5
Hnrnpa1	2.20725e-37	0.55857	0.888	0.653	7.12611e-33	0.247712	MicrovascularEndothelialCell	0.5
Ly6c1	4.5769e-21	0.558866	0.969	0.988	1.47765e-16	0.0156563	MicrovascularEndothelialCell	0.5
Irf9	6.7038e-10	0.558925	0.544	0.123	2.16432e-05	1.19886	VSMC	0.5
Sec61a1	1.50445e-59	0.559432	0.613	0.44	4.8571e-55	0.267623	SatelliteGlia	0.5
Ctla2a	1.23148e-17	0.559631	0.279	0.019	3.97582e-13	2.1692	EpineurialCell	0.5
Tbrg1	1.20056e-14	0.559875	0.879	0.535	3.87599e-10	0.401051	LymphaticEndothelialCell	0.5
Rsl1d1	1.3567e-17	0.559931	0.765	0.294	4.38009e-13	0.772504	LymphaticEndothelialCell	0.5
St13	1.28168e-39	0.560083	0.908	0.715	4.1379e-35	0.193088	MicrovascularEndothelialCell	0.5
Slfn8	5.89863e-141	0.560393	0.345	0.013	1.90437e-136	2.65061	EndoNeuralCell	0.5
Plpp3	4.12257e-50	0.56114	0.913	0.755	1.33097e-45	0.15383	EndoNeuralCell	0.5
Rps24	8.49906e-09	0.561465	0.983	0.972	0.000274392	0.00911543	Pericyte	0.5
Cxcl2	6.80357e-29	0.56147	0.2	0.064	2.19653e-24	0.922968	EndoNeuralCell	0.5
S100a11	5.11325e-07	0.561645	0.821	0.659	0.0165081	0.1781	PerineurialCell	0.5
Mllt3	6.14694e-17	0.561969	0.514	0.225	1.98454e-12	0.669777	MyelSchwannCell	0.5
Scgb1a1	2.21669e-60	0.562631	0.363	0.212	7.15659e-56	0.436547	SatelliteGlia	0.5
Wars	5.45263e-25	0.562899	0.322	0.119	1.76038e-20	0.808374	NonMyelSchwannCell	0.5
Sned1	3.19015e-28	0.563495	0.784	0.589	1.02994e-23	0.23249	EndoNeuralCell	0.5
Ctdsp2	4.02022e-07	0.56356	0.838	0.411	0.0129793	0.579233	VSMC	0.5
Snrpd1	6.21022e-15	0.563764	0.835	0.471	2.00497e-10	0.465696	LymphaticEndothelialCell	0.5
Tpm3	1.13145e-17	0.564036	0.96	0.893	3.6529e-13	0.0588707	LymphaticEndothelialCell	0.5
Prmt1	6.32881e-42	0.564097	0.824	0.495	2.04326e-37	0.414732	MicrovascularEndothelialCell	0.5
Itga1	2.23908e-28	0.564317	0.758	0.472	7.22885e-24	0.38566	MicrovascularEndothelialCell	0.5
Clec2d	1.41859e-32	0.564334	0.338	0.098	4.57992e-28	1.00799	NonMyelSchwannCell	0.5
Fxyd3	5.37532e-12	0.564446	0.927	0.788	1.73542e-07	0.132291	MyelSchwannCell	0.5
Isyna1	3.04731e-08	0.564594	0.472	0.22	0.000983825	0.621776	PerineurialCell	0.5
Ebna1bp2	4.07085e-44	0.564872	0.749	0.382	1.31427e-39	0.548712	MicrovascularEndothelialCell	0.5
Rplp0	5.0189e-57	0.565064	0.991	0.988	1.62035e-52	0.0024716	MicrovascularEndothelialCell	0.5
Dnajb11	6.97526e-09	0.565071	0.517	0.14	0.000225196	1.06501	Pericyte	0.5
Rell1	4.2619e-57	0.565626	0.545	0.154	1.37595e-52	1.03132	MicrovascularEndothelialCell	0.5
Slc1a5	2.51951e-21	0.565628	0.556	0.218	8.13423e-17	0.764023	MyelSchwannCell	0.5
Gnl3	8.42448e-13	0.56565	0.75	0.374	2.71984e-08	0.567828	LymphaticEndothelialCell	0.5
Laptm4a	5.23036e-51	0.56584	0.954	0.875	1.68862e-46	0.0705637	NonMyelSchwannCell	0.5
Psmb3	1.46602e-15	0.565848	0.904	0.61	4.73306e-11	0.321126	LymphaticEndothelialCell	0.5
S1pr1	2.84029e-11	0.56604	0.897	0.615	9.16986e-07	0.308221	LymphaticEndothelialCell	0.5
Ldha	9.16769e-36	0.566226	0.923	0.753	2.95979e-31	0.16629	MicrovascularEndothelialCell	0.5
Psmd3	3.44271e-16	0.566539	0.787	0.358	1.11148e-11	0.643816	LymphaticEndothelialCell	0.5
Klf7	1.03521e-172	0.566559	0.848	0.749	3.34218e-168	0.10147	SatelliteGlia	0.5
Hnrnpa3	7.53354e-07	0.566812	0.817	0.517	0.024322	0.374193	Pericyte	0.5
Lgals3bp	3.23218e-33	0.567344	0.295	0.037	1.04351e-28	1.69924	MyelSchwannCell	0.5
Tmem173	4.67298e-18	0.567615	0.779	0.316	1.50867e-13	0.738862	LymphaticEndothelialCell	0.5
Tnfrsf12a	1.0868e-70	0.568276	0.516	0.11	3.50875e-66	1.26717	MicrovascularEndothelialCell	0.5
Pnp	1.29585e-60	0.568341	0.816	0.501	4.18365e-56	0.399974	EndoNeuralCell	0.5
Ccl2	3.51326e-125	0.568617	0.257	0.077	1.13425e-120	0.988726	SatelliteGlia	0.5
Rps6	9.8982e-07	0.569417	0.95	0.867	0.0319563	0.0751034	Pericyte	0.5
Ildr2	5.52568e-07	0.569717	0.368	0.082	0.0178397	1.23401	VSMC	0.5
Erap1	2.1279e-10	0.56979	0.308	0.021	6.86991e-06	2.2076	Pericyte	0.5
Creld2	1.57466e-09	0.569988	0.333	0.042	5.0838e-05	1.70257	Pericyte	0.5
Tmbim6	3.2721e-07	0.570396	0.875	0.531	0.010564	0.41101	Pericyte	0.5
Prnp	4.0643e-25	0.570408	0.763	0.477	1.31216e-20	0.386561	MicrovascularEndothelialCell	0.5
Pdpn	6.80099e-13	0.571303	0.713	0.423	2.1957e-08	0.43033	EpineurialCell	0.5
Ndufa12	3.36525e-16	0.571322	0.893	0.54	1.08647e-11	0.414608	LymphaticEndothelialCell	0.5
Tspo	1.32692e-29	0.571618	0.868	0.715	4.28396e-25	0.159911	NonMyelSchwannCell	0.5
Cct5	2.11695e-39	0.571692	0.877	0.623	6.83458e-35	0.282041	MicrovascularEndothelialCell	0.5
Zc3hav1	8.46921e-41	0.571815	0.419	0.126	2.73429e-36	0.991252	NonMyelSchwannCell	0.5
Psmd12	8.41662e-19	0.571863	0.849	0.374	2.71731e-14	0.676356	LymphaticEndothelialCell	0.5
Il18bp	4.03193e-48	0.572461	0.255	0.016	1.30171e-43	2.28656	NonMyelSchwannCell	0.5
Cd274	1.71671e-13	0.57328	0.297	0.039	5.54241e-09	1.67907	PerineurialCell	0.5
Parp14	4.68178e-10	0.573536	0.776	0.428	1.51151e-05	0.492349	LymphaticEndothelialCell	0.5
Sgk1	4.09579e-46	0.574261	0.558	0.271	1.32232e-41	0.598363	EndoNeuralCell	0.5
Fkbp5	5.77026e-10	0.574284	0.383	0.063	1.86293e-05	1.49538	Pericyte	0.5
Irf8	1.72035e-55	0.57498	0.497	0.129	5.55413e-51	1.11883	MicrovascularEndothelialCell	0.5
Errfi1	6.20089e-09	0.574986	0.685	0.427	0.000200196	0.392064	EpineurialCell	0.5
Eif2s1	2.09095e-53	0.575119	0.745	0.318	6.75064e-49	0.706368	MicrovascularEndothelialCell	0.5
Lipg	1.89389e-07	0.575545	0.483	0.154	0.00611444	0.949124	Pericyte	0.5
Ifi44	2.51142e-109	0.575653	0.258	0.004	8.10812e-105	3.46018	EndoNeuralCell	0.5
Rrbp1	1.4895e-33	0.575688	0.801	0.542	4.80886e-29	0.324405	NonMyelSchwannCell	0.5
Ifit2	1.95129e-175	0.575925	0.409	0.152	6.29973e-171	0.822435	SatelliteGlia	0.5
Tuba1c	1.47842e-24	0.575927	0.513	0.109	4.77307e-20	1.28698	EpineurialCell	0.5
Scarb2	1.40326e-161	0.575949	0.823	0.719	4.53042e-157	0.112253	SatelliteGlia	0.5
Tapbpl	5.38059e-23	0.576466	0.571	0.161	1.73712e-18	1.05287	EpineurialCell	0.5
Aldoc	1.41967e-193	0.576477	0.9	0.892	4.58339e-189	0.00742576	SatelliteGlia	0.5
Larp1	1.37798e-43	0.57668	0.673	0.296	4.4488e-39	0.683369	MicrovascularEndothelialCell	0.5
Plscr2	7.77499e-134	0.576758	0.695	0.526	2.51015e-129	0.231827	SatelliteGlia	0.5
Parp3	6.249e-94	0.577222	0.589	0.193	2.01749e-89	0.929133	EndoNeuralCell	0.5
Tns2	5.4575e-33	0.577287	0.295	0.037	1.76195e-28	1.72902	MyelSchwannCell	0.5
Zfp24	9.44655e-184	0.577396	0.84	0.794	3.04982e-179	0.0469135	SatelliteGlia	0.5
Calr	1.87276e-30	0.577555	0.885	0.74	6.04621e-26	0.149097	NonMyelSchwannCell	0.5
Psma5	2.34895e-42	0.57775	0.815	0.469	7.58358e-38	0.460589	MicrovascularEndothelialCell	0.5
Fzd2	4.88751e-12	0.577976	0.943	0.897	1.57793e-07	0.0417008	PerineurialCell	0.5
1110038B12Rik	3.26877e-63	0.578035	0.62	0.19	1.05532e-58	0.98628	MicrovascularEndothelialCell	0.5
Nlrc5	3.01857e-52	0.578213	0.298	0.029	9.74546e-48	1.94346	NonMyelSchwannCell	0.5
Pakap.1	2.35437e-27	0.578297	0.628	0.351	7.60109e-23	0.485359	NonMyelSchwannCell	0.5
Casp4	1.61114e-26	0.578376	0.606	0.345	5.20156e-22	0.470057	NonMyelSchwannCell	0.5
Mmp17	3.4441e-43	0.578436	0.45	0.135	1.11193e-38	1.00472	NonMyelSchwannCell	0.5
Parp3	9.17947e-07	0.578496	0.625	0.28	0.0296359	0.670145	Pericyte	0.5
Arpc1b	2.1506e-50	0.578732	0.967	0.884	6.9432e-46	0.0749281	MicrovascularEndothelialCell	0.5
Mrpl52	2.18226e-37	0.578951	0.901	0.746	7.04544e-33	0.157678	MicrovascularEndothelialCell	0.5
Fjx1	1.4388e-17	0.578983	0.406	0.094	4.64515e-13	1.22208	EpineurialCell	0.5
Pmepa1	6.71186e-10	0.579066	0.887	0.647	2.16693e-05	0.263572	PerineurialCell	0.5
Slc10a6	1.17096e-38	0.579202	0.311	0.065	3.78045e-34	1.30806	NonMyelSchwannCell	0.5
Col8a1	4.29192e-07	0.57945	0.392	0.112	0.0138565	1.04727	Pericyte	0.5
Slc3a2	2.64671e-09	0.579893	0.93	0.77	8.54491e-05	0.157947	LymphaticEndothelialCell	0.5
Ctla2a	2.53304e-247	0.58	0.239	0.017	8.17791e-243	2.21173	SatelliteGlia	0.5
Bcl2l1	5.11281e-43	0.580001	0.743	0.348	1.65067e-38	0.634679	MicrovascularEndothelialCell	0.5
Parp9	0	0.580153	0.486	0.115	0	1.20632	SatelliteGlia	0.5
Casp4	1.01274e-07	0.580157	0.324	0.055	0.00326962	1.48431	VSMC	0.5
Ifi35	8.30595e-07	0.580285	0.574	0.199	0.0268158	0.886837	VSMC	0.5
Psmd14	5.05879e-20	0.580344	0.768	0.273	1.63323e-15	0.865991	LymphaticEndothelialCell	0.5
Hsp90b1	1.43379e-59	0.580358	0.95	0.908	4.62898e-55	0.0378597	EndoNeuralCell	0.5
Gbp9	5.87063e-13	0.580775	0.702	0.305	1.89533e-08	0.698474	LymphaticEndothelialCell	0.5
Tnfrsf1a	5.99086e-07	0.581034	0.7	0.329	0.0193415	0.632899	Pericyte	0.5
Igfbp7	1.98558e-11	0.58118	0.976	0.978	6.41043e-07	0.00171641	PerineurialCell	0.5
Vwa5a	6.34238e-169	0.581261	0.746	0.523	2.04764e-164	0.297817	SatelliteGlia	0.5
Ctsd	7.80302e-17	0.581329	0.878	0.601	2.5192e-12	0.317903	MyelSchwannCell	0.5
Parp12	1.57957e-44	0.581337	0.404	0.105	5.09965e-40	1.13009	NonMyelSchwannCell	0.5
Fth1	6.2684e-13	0.581566	1	1	2.02375e-08	0	Pericyte	0.5
Lysmd2	1.15571e-43	0.581831	0.747	0.363	3.7312e-39	0.605765	MicrovascularEndothelialCell	0.5
Lrp1	2.38912e-35	0.581854	0.561	0.26	7.71326e-31	0.645559	NonMyelSchwannCell	0.5
Hspa1b	2.09716e-25	0.581923	0.565	0.278	6.77069e-21	0.595402	MicrovascularEndothelialCell	0.5
Trim12a	5.21569e-18	0.582353	0.533	0.138	1.68389e-13	1.13527	PerineurialCell	0.5
Ywhae	3.14707e-22	0.582441	0.963	0.818	1.01603e-17	0.137127	LymphaticEndothelialCell	0.5
Ybx1	9.22804e-17	0.582487	0.96	0.914	2.97927e-12	0.0412635	LymphaticEndothelialCell	0.5
Aff1	4.90173e-16	0.582689	0.642	0.237	1.58252e-11	0.837722	PerineurialCell	0.5
C1ra	0	0.582826	0.398	0.015	0	2.75656	SatelliteGlia	0.5
Ctps	5.23967e-23	0.582919	0.406	0.056	1.69163e-18	1.66596	EpineurialCell	0.5
F830016B08Rik	5.71172e-22	0.583095	0.47	0.09	1.84403e-17	1.39048	EpineurialCell	0.5
Ifih1	4.73915e-112	0.583461	0.445	0.083	1.53003e-107	1.4135	EndoNeuralCell	0.5
Plxna2	1.55513e-41	0.584034	0.677	0.298	5.02073e-37	0.691403	MicrovascularEndothelialCell	0.5
Enpp2	1.14377e-40	0.584194	0.314	0.064	3.69265e-36	1.34049	NonMyelSchwannCell	0.5
Ifi44	1.08489e-16	0.584289	0.695	0.251	3.50258e-12	0.858509	LymphaticEndothelialCell	0.5
Ctsb	7.2069e-39	0.584379	0.92	0.747	2.32675e-34	0.175621	NonMyelSchwannCell	0.5
Il18bp	8.95893e-23	0.584568	0.443	0.039	2.89239e-18	2.04934	PerineurialCell	0.5
Tbcb	1.14522e-15	0.584636	0.893	0.487	3.69736e-11	0.511403	LymphaticEndothelialCell	0.5
Tmem140	9.80727e-23	0.584716	0.292	0.064	3.16628e-18	1.28041	MyelSchwannCell	0.5
Taf10	1.82322e-16	0.584739	0.871	0.455	5.88627e-12	0.547786	LymphaticEndothelialCell	0.5
Lgals9	3.56082e-18	0.585636	0.683	0.296	1.14961e-13	0.706444	EpineurialCell	0.5
Stat3	1.07907e-198	0.585825	0.814	0.645	3.48378e-194	0.196679	SatelliteGlia	0.5
Lox	1.08119e-120	0.585933	0.315	0.016	3.49061e-116	2.519	EndoNeuralCell	0.5
Pa2g4	4.74232e-46	0.585957	0.741	0.376	1.53106e-41	0.573499	MicrovascularEndothelialCell	0.5
Rars	4.36554e-20	0.586099	0.68	0.187	1.40942e-15	1.0916	LymphaticEndothelialCell	0.5
Gadd45g	7.61077e-51	0.586424	0.824	0.532	2.45714e-46	0.370161	EndoNeuralCell	0.5
Ralgds	1.3055e-238	0.586792	0.633	0.323	4.21479e-234	0.569581	SatelliteGlia	0.5
Rps2	5.94637e-18	0.586833	0.995	0.97	1.91978e-13	0.0215437	EpineurialCell	0.5
Apod	1.12659e-78	0.587081	0.954	0.551	3.63719e-74	0.46493	MicrovascularEndothelialCell	0.5
Tapbp	4.43805e-14	0.587288	0.938	0.674	1.43282e-09	0.280042	LymphaticEndothelialCell	0.5
Sfrp5	1.07436e-41	0.58733	0.473	0.142	3.46858e-37	1.01957	MicrovascularEndothelialCell	0.5
Shisa5	1.02984e-08	0.589205	0.588	0.178	0.000332482	1.01575	VSMC	0.5
Clic4	3.75646e-180	0.589389	0.889	0.871	1.21277e-175	0.0173933	SatelliteGlia	0.5
Irgm2	8.21433e-53	0.589499	0.58	0.196	2.652e-48	0.92268	MicrovascularEndothelialCell	0.5
Ldha	2.07882e-13	0.589554	0.904	0.745	6.71147e-09	0.164534	EpineurialCell	0.5
Pno1	9.23527e-29	0.589971	0.64	0.08	2.98161e-24	1.7699	LymphaticEndothelialCell	0.5
Irf9	1.3888e-39	0.590094	0.537	0.215	4.48374e-35	0.779268	NonMyelSchwannCell	0.5
Rab5c	5.80343e-07	0.59014	0.783	0.434	0.0187364	0.502396	Pericyte	0.5
Cebpb	1.00442e-08	0.590193	0.779	0.46	0.000324278	0.44854	LymphaticEndothelialCell	0.5
Ddx39	5.3119e-23	0.590368	0.607	0.112	1.71495e-18	1.43943	LymphaticEndothelialCell	0.5
Sec61a1	2.0192e-16	0.590594	0.827	0.369	6.51898e-12	0.687608	LymphaticEndothelialCell	0.5
Rnase4	4.49812e-07	0.591006	0.887	0.767	0.0145222	0.123938	PerineurialCell	0.5
Uqcrq	4.76736e-17	0.591114	0.934	0.733	1.53914e-12	0.206659	LymphaticEndothelialCell	0.5
Rps27	1.41024e-66	0.591446	0.994	0.962	4.55295e-62	0.0279215	NonMyelSchwannCell	0.5
Itgb1	1.57418e-07	0.592206	0.985	0.959	0.00508225	0.0228549	VSMC	0.5
Usp18	4.16808e-30	0.592333	0.475	0.049	1.34567e-25	1.9411	EpineurialCell	0.5
Ramp2	3.98804e-34	0.592507	0.459	0.186	1.28754e-29	0.772147	NonMyelSchwannCell	0.5
Selenop	6.17329e-12	0.593295	0.962	0.959	1.99305e-07	0.00267343	EpineurialCell	0.5
Cmpk2	2.09058e-19	0.593423	0.35	0.045	6.74943e-15	1.75614	EpineurialCell	0.5
Ogfr	3.22431e-12	0.593427	0.442	0.056	1.04097e-07	1.76873	Pericyte	0.5
Hnrnpa1	3.62632e-18	0.593984	0.871	0.554	1.17076e-13	0.387744	EpineurialCell	0.5
Ptgfrn	1.17394e-43	0.594183	0.37	0.091	3.79006e-39	1.20237	NonMyelSchwannCell	0.5
Prdx1	1.15036e-18	0.594274	0.956	0.882	3.71393e-14	0.0690735	LymphaticEndothelialCell	0.5
Rplp2	1.71711e-68	0.594709	1	0.995	5.5437e-64	0.00430068	MicrovascularEndothelialCell	0.5
Tmem238	1.21551e-19	0.595037	0.669	0.193	3.92428e-15	1.06714	LymphaticEndothelialCell	0.5
Arl4a	3.13696e-16	0.595186	0.82	0.509	1.01277e-11	0.409462	EpineurialCell	0.5
Sdc3	3.00376e-22	0.595638	0.531	0.2	9.69765e-18	0.839079	MyelSchwannCell	0.5
Hipk1	2.53156e-39	0.595656	0.776	0.428	8.17313e-35	0.511338	MicrovascularEndothelialCell	0.5
Sfrp4	1.33875e-40	0.5961	0.216	0.054	4.32216e-36	1.19219	EndoNeuralCell	0.5
Irak3	7.08375e-11	0.596202	0.342	0.028	2.28699e-06	2.15256	Pericyte	0.5
Gbp4	1.20943e-13	0.596914	0.292	0.034	3.90465e-09	1.85182	PerineurialCell	0.5
Sec61b	3.19353e-14	0.597517	0.897	0.722	1.03103e-09	0.187088	LymphaticEndothelialCell	0.5
Rab5c	1.10942e-16	0.597695	0.923	0.652	3.58175e-12	0.299719	LymphaticEndothelialCell	0.5
Sdf2l1	2.7473e-70	0.597748	0.615	0.271	8.86966e-66	0.706711	EndoNeuralCell	0.5
Idnk	2.32971e-249	0.597869	0.679	0.372	7.52147e-245	0.519014	SatelliteGlia	0.5
Fut8	5.0465e-19	0.598175	0.84	0.514	1.62926e-14	0.423879	MyelSchwannCell	0.5
Tgtp1	1.50935e-54	0.598421	0.574	0.187	4.87294e-50	0.968249	MicrovascularEndothelialCell	0.5
Ifi35	1.08714e-108	0.598449	0.585	0.167	3.50984e-104	1.08234	EndoNeuralCell	0.5
Gpatch4	2.34821e-77	0.598479	0.569	0.126	7.5812e-73	1.30169	MicrovascularEndothelialCell	0.5
Dhrs3	7.9732e-09	0.598756	0.429	0.177	0.000257415	0.764745	PerineurialCell	0.5
Anp32b	8.94436e-14	0.599004	0.904	0.706	2.88769e-09	0.213637	LymphaticEndothelialCell	0.5
Hspa1a	3.7292e-08	0.599099	0.69	0.453	0.00120397	0.363703	EpineurialCell	0.5
Psmd11	4.60695e-46	0.599297	0.811	0.439	1.48735e-41	0.530665	MicrovascularEndothelialCell	0.5
Pkdcc	2.34286e-07	0.59932	0.929	0.849	0.00756394	0.07786	PerineurialCell	0.5
Ifih1	3.07698e-23	0.599967	0.553	0.15	9.93403e-19	1.12932	EpineurialCell	0.5
Eif3j1	1.12269e-14	0.600073	0.824	0.471	3.62461e-10	0.484209	LymphaticEndothelialCell	0.5
Ccl7	5.20812e-09	0.600869	0.217	0	0.000168144	10.6518	Pericyte	0.5
Herc6	3.2874e-26	0.600913	0.485	0.079	1.06134e-21	1.57322	EpineurialCell	0.5
Ube2l6	2.42876e-133	0.601048	0.475	0.076	7.84124e-129	1.58908	EndoNeuralCell	0.5
Pakap.1	1.79602e-11	0.601096	0.401	0.15	5.79846e-07	0.852736	EpineurialCell	0.5
H2-Q4	2.46911e-32	0.601296	0.879	0.673	7.97154e-28	0.231653	MicrovascularEndothelialCell	0.5
Cct2	1.64231e-40	0.601593	0.848	0.571	5.30219e-36	0.343253	MicrovascularEndothelialCell	0.5
Daxx	1.26028e-09	0.602001	0.35	0.049	4.0688e-05	1.70756	Pericyte	0.5
Gfap	0	0.602225	0.262	0.009	0	2.92883	SatelliteGlia	0.5
Lamp2	2.7521e-22	0.602479	0.962	0.843	8.88515e-18	0.114775	EpineurialCell	0.5
Gpnmb	6.20871e-217	0.602583	0.393	0.117	2.00448e-212	1.05332	SatelliteGlia	0.5
Tent5a	9.04659e-09	0.602612	0.4	0.084	0.000292069	1.3568	Pericyte	0.5
Snx10	2.95263e-204	0.602666	0.77	0.56	9.53256e-200	0.276883	SatelliteGlia	0.5
Abcb1b	1.30595e-113	0.602832	0.499	0.043	4.21627e-109	2.13198	MicrovascularEndothelialCell	0.5
Trib1	1.3142e-20	0.603149	0.513	0.142	4.2429e-16	1.11767	EpineurialCell	0.5
Susd6	1.95066e-22	0.603397	0.711	0.285	6.29771e-18	0.795811	EpineurialCell	0.5
Trib1	9.48571e-155	0.603966	0.688	0.464	3.06246e-150	0.343223	SatelliteGlia	0.5
Trim12c	0	0.604155	0.514	0.131	0	1.19151	SatelliteGlia	0.5
Atp2a2	5.89849e-67	0.6043	0.779	0.442	1.90433e-62	0.494061	EndoNeuralCell	0.5
Tbrg1	5.77634e-08	0.604372	0.642	0.231	0.00186489	0.891253	Pericyte	0.5
Irf9	0	0.604671	0.602	0.209	0	0.922883	SatelliteGlia	0.5
Hnrnpf	1.93496e-17	0.605239	0.938	0.738	6.24702e-13	0.209392	LymphaticEndothelialCell	0.5
Ccl5	2.10842e-126	0.6053	0.295	0.005	6.80703e-122	3.56059	EndoNeuralCell	0.5
Kcnj15	1.57987e-10	0.605316	0.251	0.06	5.10061e-06	1.24976	EpineurialCell	0.5
Selenos	8.22191e-07	0.606193	0.625	0.287	0.0265444	0.680635	Pericyte	0.5
Hnrnpab	2.76031e-42	0.606326	0.873	0.623	8.91167e-38	0.295128	MicrovascularEndothelialCell	0.5
Lgals9	3.35974e-41	0.606541	0.815	0.471	1.08469e-36	0.479818	MicrovascularEndothelialCell	0.5
Mitd1	1.51022e-22	0.60676	0.563	0.169	4.87573e-18	1.0534	EpineurialCell	0.5
Usp18	0	0.607141	0.359	0.026	0	2.29946	SatelliteGlia	0.5
Pros1	0	0.607281	0.551	0.19	0	0.932813	SatelliteGlia	0.5
Git1	1.65956e-51	0.607355	0.686	0.273	5.35788e-47	0.80736	MicrovascularEndothelialCell	0.5
Snta1	5.48579e-32	0.608292	0.681	0.372	1.77109e-27	0.530644	NonMyelSchwannCell	0.5
Camk2n1	7.60246e-18	0.608326	0.753	0.41	2.45445e-13	0.533517	MyelSchwannCell	0.5
Adarb1	5.60063e-12	0.608414	0.67	0.319	1.80816e-07	0.65137	PerineurialCell	0.5
Hsph1	3.83525e-68	0.608421	0.637	0.187	1.23821e-63	1.07584	MicrovascularEndothelialCell	0.5
Ifi35	2.93481e-23	0.608563	0.739	0.303	9.47504e-19	0.782766	EpineurialCell	0.5
Hnrnpa3	2.01754e-41	0.608616	0.91	0.717	6.51363e-37	0.209299	MicrovascularEndothelialCell	0.5
Stip1	2.84343e-18	0.608976	0.735	0.273	9.18003e-14	0.870129	LymphaticEndothelialCell	0.5
AY036118	1.633e-15	0.609154	1	0.997	5.27213e-11	0.00264043	MyelSchwannCell	0.5
Rplp1	4.17618e-09	0.609259	0.975	0.979	0.000134828	0.00359867	Pericyte	0.5
Atp5b	6.09188e-20	0.609425	0.971	0.866	1.96676e-15	0.100619	LymphaticEndothelialCell	0.5
Zmiz1	1.129e-75	0.611158	0.657	0.286	3.64498e-71	0.733314	EndoNeuralCell	0.5
Sulf1	3.50251e-178	0.611938	0.71	0.504	1.13079e-173	0.302539	SatelliteGlia	0.5
Serpina3f	5.73449e-08	0.612217	0.21	0.032	0.00185138	1.66168	LymphaticEndothelialCell	0.5
Slfn2	2.65245e-23	0.612406	0.34	0.015	8.56344e-19	2.7573	EpineurialCell	0.5
Shisa5	6.43817e-21	0.61244	0.873	0.584	2.07856e-16	0.355223	EpineurialCell	0.5
C2	2.3687e-15	0.612603	0.645	0.307	7.64733e-11	0.656133	EpineurialCell	0.5
Ifit3b	3.0249e-36	0.612686	0.631	0.273	9.76589e-32	0.740576	MicrovascularEndothelialCell	0.5
Slc25a5	6.55979e-43	0.612751	0.914	0.768	2.11783e-38	0.153854	MicrovascularEndothelialCell	0.5
Ddx58	8.99462e-09	0.612887	0.471	0.11	0.000290391	1.28597	VSMC	0.5
Zc3hav1	8.63308e-07	0.61321	0.412	0.11	0.0278719	1.16825	VSMC	0.5
Hspa9	1.00874e-15	0.613238	0.842	0.428	3.25673e-11	0.598648	LymphaticEndothelialCell	0.5
Rplp0	7.47631e-54	0.613374	0.981	0.948	2.41373e-49	0.0302798	NonMyelSchwannCell	0.5
Ssr4	6.93795e-09	0.613388	0.8	0.343	0.000223992	0.74943	Pericyte	0.5
Nfkbia	1.8356e-18	0.61341	0.958	0.883	5.92623e-14	0.0721444	MicrovascularEndothelialCell	0.5
Ifit1	2.94642e-20	0.613518	0.787	0.241	9.51252e-16	1.04748	LymphaticEndothelialCell	0.5
Hmgcs2	8.74913e-08	0.613626	0.741	0.509	0.00282466	0.332467	PerineurialCell	0.5
Mt3	9.05084e-16	0.613816	0.581	0.351	2.92206e-11	0.446284	NonMyelSchwannCell	0.5
Ctla2a	1.43637e-36	0.613833	0.223	0.024	4.63731e-32	1.97401	NonMyelSchwannCell	0.5
Herc6	2.55286e-40	0.614029	0.633	0.273	8.24191e-36	0.745002	MicrovascularEndothelialCell	0.5
Slc1a5	9.20305e-76	0.61404	0.719	0.346	2.9712e-71	0.647946	EndoNeuralCell	0.5
Vcp	2.44632e-16	0.614279	0.93	0.77	7.89794e-12	0.167312	LymphaticEndothelialCell	0.5
Pabpc1	6.60602e-39	0.61428	0.945	0.793	2.13275e-34	0.155409	MicrovascularEndothelialCell	0.5
Psmg4	1.90107e-10	0.614647	0.508	0.112	6.13759e-06	1.34074	Pericyte	0.5
Qsox1	1.31382e-17	0.615114	0.688	0.262	4.24168e-13	0.856754	LymphaticEndothelialCell	0.5
Dtx3l	1.12484e-17	0.615292	0.453	0.091	3.63155e-13	1.42474	PerineurialCell	0.5
Irf2	1.39921e-38	0.615413	0.586	0.27	4.51735e-34	0.687994	NonMyelSchwannCell	0.5
Usp18	1.44901e-35	0.61628	0.278	0.025	4.67812e-31	2.14159	MyelSchwannCell	0.5
Grina	2.5978e-10	0.616489	0.779	0.547	8.38701e-06	0.31446	EpineurialCell	0.5
Lepr	3.52561e-07	0.616607	0.417	0.126	0.0113824	1.06464	Pericyte	0.5
Rpl7a	5.53347e-23	0.61678	0.982	0.984	1.78648e-18	0.00181043	LymphaticEndothelialCell	0.5
Tns1	1.51847e-08	0.617342	0.877	0.698	0.000490239	0.203321	PerineurialCell	0.5
Hsp90b1	1.67548e-10	0.617424	0.97	0.944	5.40929e-06	0.0242017	EpineurialCell	0.5
Ifi44	5.56702e-08	0.617541	0.191	0	0.00179731	10.8337	VSMC	0.5
Arid5b	7.47904e-14	0.617925	0.681	0.436	2.41461e-09	0.397527	MyelSchwannCell	0.5
Sema3f	2.16907e-63	0.617933	0.644	0.209	7.00285e-59	1.00325	MicrovascularEndothelialCell	0.5
Psmb10	6.26582e-15	0.618335	0.864	0.599	2.02292e-10	0.326774	LymphaticEndothelialCell	0.5
Rps28	2.50982e-56	0.618541	0.989	0.986	8.10296e-52	0.00271099	MicrovascularEndothelialCell	0.5
Fubp1	5.20197e-43	0.618683	0.831	0.498	1.67946e-38	0.457022	MicrovascularEndothelialCell	0.5
Rasip1	6.18039e-25	0.618932	0.925	0.791	1.99534e-20	0.13974	MicrovascularEndothelialCell	0.5
Rpn1	3.58172e-07	0.619259	0.6	0.252	0.0115636	0.775024	Pericyte	0.5
Aen	1.15819e-85	0.619435	0.611	0.133	3.73921e-81	1.36259	MicrovascularEndothelialCell	0.5
Tgtp2	6.20051e-18	0.619522	0.651	0.203	2.00184e-13	1.04152	LymphaticEndothelialCell	0.5
Hspa8	7.99408e-28	0.619995	1	1	2.58089e-23	0	EpineurialCell	0.5
Itga6	9.04089e-08	0.620015	0.887	0.789	0.00291885	0.104726	PerineurialCell	0.5
Rsrp1	4.96011e-252	0.620176	0.895	0.824	1.60137e-247	0.0739517	SatelliteGlia	0.5
Cyp1b1	1.55208e-10	0.620415	0.492	0.105	5.01088e-06	1.38245	Pericyte	0.5
C4b	1.71058e-20	0.620979	0.604	0.191	5.52261e-16	1.03143	EpineurialCell	0.5
Slc31a2	4.76752e-32	0.621468	0.598	0.322	1.53919e-27	0.555022	NonMyelSchwannCell	0.5
Ahr	1.62176e-38	0.621767	0.809	0.479	5.23586e-34	0.470126	MicrovascularEndothelialCell	0.5
Acod1	1.86668e-54	0.621954	0.176	0	6.02658e-50	10.8377	MicrovascularEndothelialCell	0.5
Hsp90aa1	1.14623e-17	0.622309	0.978	0.909	3.7006e-13	0.0656872	LymphaticEndothelialCell	0.5
Psma1	2.22076e-17	0.622353	0.824	0.433	7.16972e-13	0.577715	LymphaticEndothelialCell	0.5
Timm10b	7.64858e-15	0.6224	0.816	0.433	2.46935e-10	0.568998	LymphaticEndothelialCell	0.5
F830016B08Rik	0	0.6233	0.378	0.007	0	3.5869	SatelliteGlia	0.5
Pakap.1	3.33973e-21	0.623359	0.851	0.695	1.07823e-16	0.182112	MicrovascularEndothelialCell	0.5
Fkbp5	1.03319e-126	0.623837	0.5	0.094	3.33565e-122	1.50418	EndoNeuralCell	0.5
Plscr2	6.70051e-97	0.623956	0.367	0.064	2.16326e-92	1.57213	EndoNeuralCell	0.5
Ndufc2	4.90653e-16	0.624534	0.926	0.674	1.58407e-11	0.286201	LymphaticEndothelialCell	0.5
Spidr	9.37844e-27	0.624626	0.47	0.221	3.02783e-22	0.679975	NonMyelSchwannCell	0.5
Ifi211	5.43592e-18	0.62482	0.467	0.131	1.75499e-13	1.14582	EpineurialCell	0.5
Stra6	1.58861e-09	0.625191	0.863	0.681	5.12884e-05	0.213631	PerineurialCell	0.5
Parp9	1.2073e-19	0.625221	0.538	0.129	3.89775e-15	1.2881	PerineurialCell	0.5
Dcaf17	9.65422e-15	0.625476	0.174	0.056	3.11687e-10	1.02301	NonMyelSchwannCell	0.5
Vmp1	1.43349e-20	0.625563	0.706	0.214	4.62803e-16	1.07725	LymphaticEndothelialCell	0.5
Esd	6.58713e-11	0.625884	0.853	0.551	2.12665e-06	0.394615	LymphaticEndothelialCell	0.5
Nfkbia	9.42343e-09	0.625889	0.896	0.698	0.000304236	0.22549	PerineurialCell	0.5
Rps6	7.91581e-65	0.626145	0.985	0.985	2.55562e-60	0	MicrovascularEndothelialCell	0.5
Atp1a1	6.46338e-44	0.626537	0.941	0.668	2.0867e-39	0.309726	MicrovascularEndothelialCell	0.5
Gm42031	1.21489e-16	0.626693	0.305	0	3.92227e-12	11.4174	LymphaticEndothelialCell	0.5
Fgl2	1.09665e-79	0.626783	0.407	0.104	3.54054e-75	1.23378	EndoNeuralCell	0.5
Dusp23	1.32321e-19	0.626955	0.724	0.235	4.272e-15	1.01775	LymphaticEndothelialCell	0.5
Pmp22	1.78185e-206	0.627335	0.924	0.919	5.75269e-202	0.00491077	SatelliteGlia	0.5
Abca1	3.2229e-41	0.62734	0.578	0.232	1.04051e-36	0.82617	MicrovascularEndothelialCell	0.5
Mgp	3.48599e-19	0.627369	0.274	0.066	1.12545e-14	1.28838	MyelSchwannCell	0.5
Csf1	3.39471e-295	0.62738	0.534	0.186	1.09598e-290	0.954579	SatelliteGlia	0.5
Cst3	3.7794e-30	0.627385	0.987	0.951	1.22018e-25	0.0336308	NonMyelSchwannCell	0.5
Rai14	4.31224e-18	0.627975	0.838	0.38	1.39221e-13	0.716488	LymphaticEndothelialCell	0.5
Clic1	1.76811e-43	0.628063	0.945	0.828	5.70835e-39	0.119761	MicrovascularEndothelialCell	0.5
Dnajb11	9.01945e-21	0.628865	0.807	0.412	2.91193e-16	0.609951	EpineurialCell	0.5
Ace	5.7527e-64	0.629253	0.576	0.164	1.85726e-59	1.14044	MicrovascularEndothelialCell	0.5
Trafd1	1.4087e-08	0.629448	0.433	0.112	0.0004548	1.22796	Pericyte	0.5
Cycs	1.46779e-46	0.629484	0.857	0.533	4.73874e-42	0.431296	MicrovascularEndothelialCell	0.5
Rsad2	2.60659e-08	0.629726	0.338	0.048	0.000841537	1.77324	VSMC	0.5
Cmpk2	1.01361e-09	0.629872	0.308	0.028	3.27245e-05	2.17897	Pericyte	0.5
Irf7	9.40483e-45	0.630003	0.278	0.01	3.03635e-40	3.02205	MyelSchwannCell	0.5
Tap2	6.62132e-17	0.631555	0.805	0.364	2.13769e-12	0.723161	LymphaticEndothelialCell	0.5
Pdpn	6.59913e-14	0.631597	0.627	0.284	2.13053e-09	0.721644	PerineurialCell	0.5
Psma5	9.56126e-19	0.631883	0.871	0.439	3.08685e-14	0.624585	LymphaticEndothelialCell	0.5
Map4k4	2.03786e-37	0.631965	0.798	0.489	6.57922e-33	0.446517	MicrovascularEndothelialCell	0.5
Tor3a	3.29691e-45	0.632042	0.335	0.065	1.06441e-40	1.49518	NonMyelSchwannCell	0.5
Ramp2	7.22726e-206	0.632236	0.83	0.758	2.33332e-201	0.0827682	SatelliteGlia	0.5
Zbtb16	2.0755e-53	0.632472	0.239	0	6.70075e-49	11.3002	NonMyelSchwannCell	0.5
Peli1	4.45089e-07	0.632507	0.525	0.203	0.0143697	0.867061	Pericyte	0.5
Eef1g	1.05799e-51	0.6329	0.969	0.9	3.41573e-47	0.0674492	MicrovascularEndothelialCell	0.5
Ndrg2	3.21905e-287	0.63297	0.939	0.948	1.03927e-282	0.00871087	SatelliteGlia	0.5
Rpl39	3.31414e-124	0.633007	0.984	0.986	1.06997e-119	0.00185428	EndoNeuralCell	0.5
Cp	7.49718e-68	0.633057	0.978	0.969	2.42046e-63	0.00844357	EndoNeuralCell	0.5
Hspb8	1.03099e-15	0.633133	0.646	0.25	3.32855e-11	0.86714	PerineurialCell	0.5
Csf1	7.13019e-36	0.633764	0.435	0.149	2.30198e-31	0.979607	MicrovascularEndothelialCell	0.5
Ptges3	7.27556e-17	0.633848	0.912	0.684	2.34891e-12	0.26307	LymphaticEndothelialCell	0.5
Rarres2	2.4833e-129	0.634219	0.922	0.954	8.01733e-125	0.0312178	SatelliteGlia	0.5
Itgb3	7.92329e-24	0.634433	0.5	0.043	2.55803e-19	2.24557	LymphaticEndothelialCell	0.5
Gpm6b	2.79506e-15	0.634546	0.655	0.322	9.02385e-11	0.650049	EpineurialCell	0.5
Rps27	0	0.635042	0.982	0.985	0	0.00279463	SatelliteGlia	0.5
Ctps	6.81013e-08	0.635123	0.485	0.137	0.00219865	1.15834	VSMC	0.5
Eif2ak2	1.21083e-51	0.635334	0.352	0.059	3.90917e-47	1.63711	NonMyelSchwannCell	0.5
Parp3	0	0.635483	0.6	0.234	0	0.863272	SatelliteGlia	0.5
Herc6	3.02392e-122	0.635521	0.394	0.049	9.76272e-118	1.91121	EndoNeuralCell	0.5
Rps18	1.10419e-63	0.635606	0.993	0.994	3.56488e-59	0.000922985	MicrovascularEndothelialCell	0.5
Selenos	7.80268e-18	0.635656	0.783	0.31	2.5191e-13	0.849708	LymphaticEndothelialCell	0.5
AW112010	2.09694e-09	0.635711	0.743	0.631	6.76997e-05	0.149851	MicrovascularEndothelialCell	0.5
Fam107a	9.88088e-22	0.635988	0.429	0.043	3.19004e-17	2.11055	PerineurialCell	0.5
Psme2	3.89162e-41	0.636257	0.866	0.615	1.25641e-36	0.314171	MicrovascularEndothelialCell	0.5
Cmpk2	1.59e-106	0.636264	0.359	0.048	5.13332e-102	1.84698	EndoNeuralCell	0.5
Gbp6	3.19215e-11	0.636544	0.382	0.034	1.03059e-06	2.22149	VSMC	0.5
Psmd4	2.54899e-18	0.636943	0.86	0.449	8.2294e-14	0.59721	LymphaticEndothelialCell	0.5
Uchl3	1.36282e-56	0.637246	0.684	0.258	4.39986e-52	0.896365	MicrovascularEndothelialCell	0.5
Cct5	2.13524e-18	0.63738	0.912	0.631	6.89363e-14	0.338699	LymphaticEndothelialCell	0.5
Hdgf	2.93132e-16	0.63738	0.824	0.476	9.46377e-12	0.504602	LymphaticEndothelialCell	0.5
Rhoc	1.88294e-33	0.63741	0.822	0.538	6.07908e-29	0.389796	MicrovascularEndothelialCell	0.5
Trim12c	1.65896e-50	0.63754	0.44	0.111	5.35594e-46	1.26675	NonMyelSchwannCell	0.5
Ctsb	2.29256e-42	0.637582	0.905	0.653	7.40153e-38	0.300196	MicrovascularEndothelialCell	0.5
Sdc4	1.45583e-48	0.637657	0.728	0.439	4.70015e-44	0.465309	EndoNeuralCell	0.5
Spop	1.29779e-17	0.638041	0.871	0.465	4.18991e-13	0.577708	LymphaticEndothelialCell	0.5
Tgtp2	8.45739e-43	0.638218	0.646	0.279	2.73047e-38	0.773052	MicrovascularEndothelialCell	0.5
Slc43a2	5.31284e-32	0.638563	0.406	0.152	1.71525e-27	0.905101	NonMyelSchwannCell	0.5
Hspb1	5.20933e-87	0.638666	0.469	0.272	1.68183e-82	0.501978	SatelliteGlia	0.5
Mrpl33	3.25236e-16	0.63899	0.864	0.529	1.05003e-11	0.452253	LymphaticEndothelialCell	0.5
Rpl35	5.81341e-08	0.639076	0.908	0.755	0.00187686	0.170132	Pericyte	0.5
Rasd1	4.25958e-47	0.639392	0.425	0.178	1.3752e-42	0.802809	EndoNeuralCell	0.5
Lamp2	6.68484e-42	0.639556	0.812	0.506	2.1582e-37	0.436396	NonMyelSchwannCell	0.5
Gadd45g	4.75589e-12	0.63987	0.83	0.56	1.53544e-07	0.363244	PerineurialCell	0.5
Azin1	1.63179e-33	0.640552	0.74	0.455	5.26824e-29	0.449448	NonMyelSchwannCell	0.5
Ly6c1	2.46494e-74	0.640852	0.246	0.028	7.95805e-70	2.00914	EndoNeuralCell	0.5
Rtp4	1.26678e-12	0.641212	0.338	0.007	4.08979e-08	3.58651	VSMC	0.5
Stip1	1.69978e-07	0.641221	0.508	0.168	0.00548774	1.02362	Pericyte	0.5
Fth1	7.49716e-58	0.642228	1	1	2.42046e-53	0	NonMyelSchwannCell	0.5
B3gnt3	5.73953e-25	0.642479	0.676	0.134	1.85301e-20	1.50005	LymphaticEndothelialCell	0.5
Psma7	1.90433e-47	0.642654	0.934	0.855	6.14813e-43	0.0819371	MicrovascularEndothelialCell	0.5
Dnajc3	4.20654e-09	0.642706	0.708	0.259	0.000135808	0.932434	Pericyte	0.5
Ifit2	1.29972e-10	0.642726	0.32	0.097	4.19615e-06	1.10678	EpineurialCell	0.5
Litaf	1.18514e-19	0.643372	0.783	0.278	3.82621e-15	0.961149	LymphaticEndothelialCell	0.5
Slfn5	4.62169e-11	0.643396	0.547	0.237	1.49211e-06	0.776354	PerineurialCell	0.5
Lepr	7.39491e-70	0.643521	0.434	0.138	2.38745e-65	1.06375	EndoNeuralCell	0.5
Herc6	2.18337e-17	0.643592	0.434	0.086	7.04902e-13	1.50296	PerineurialCell	0.5
Manf	7.68556e-09	0.643608	0.844	0.634	0.000248128	0.265655	PerineurialCell	0.5
Susd6	2.40325e-91	0.644197	0.617	0.225	7.75888e-87	0.937526	EndoNeuralCell	0.5
Slc44a1	8.57556e-20	0.644688	0.819	0.532	2.76862e-15	0.401277	MyelSchwannCell	0.5
Susd6	3.27541e-09	0.644731	0.542	0.154	0.000105747	1.17042	Pericyte	0.5
Ifi27l2a	8.47974e-44	0.645009	0.67	0.267	2.73769e-39	0.856132	MicrovascularEndothelialCell	0.5
Calhm6	7.02294e-18	0.645098	0.393	0.079	2.26736e-13	1.49314	EpineurialCell	0.5
Ifih1	4.25876e-42	0.645223	0.481	0.168	1.37494e-37	0.979171	NonMyelSchwannCell	0.5
Pdia4	7.2047e-40	0.645375	0.546	0.228	2.32604e-35	0.813084	NonMyelSchwannCell	0.5
Krtcap2	1.4454e-18	0.645463	0.934	0.701	4.66646e-14	0.267226	LymphaticEndothelialCell	0.5
Man2a1	1.36766e-75	0.645806	0.466	0.151	4.4155e-71	1.04994	EndoNeuralCell	0.5
Susd6	8.1853e-39	0.645841	0.467	0.171	2.64262e-34	0.936096	NonMyelSchwannCell	0.5
G3bp1	2.22185e-16	0.646339	0.868	0.471	7.17324e-12	0.57005	LymphaticEndothelialCell	0.5
Trim30a	9.34843e-113	0.646946	0.38	0.052	3.01814e-108	1.85634	EndoNeuralCell	0.5
Ctps	8.45613e-102	0.64709	0.547	0.075	2.73006e-97	1.85492	MicrovascularEndothelialCell	0.5
1110038B12Rik	1.50376e-18	0.647147	0.658	0.214	4.8549e-14	1.04868	LymphaticEndothelialCell	0.5
Pros1	3.14023e-90	0.647176	0.758	0.37	1.01382e-85	0.669614	EndoNeuralCell	0.5
Rpsa	2.76265e-08	0.6483	0.975	0.937	0.00089192	0.037182	Pericyte	0.5
Cacybp	2.76055e-19	0.648372	0.805	0.337	8.91244e-15	0.814509	LymphaticEndothelialCell	0.5
Pa2g4	4.00351e-17	0.648939	0.787	0.358	1.29253e-12	0.737456	LymphaticEndothelialCell	0.5
Rpl7a	5.71406e-09	0.649364	0.958	0.776	0.000184478	0.197386	Pericyte	0.5
Tor1aip2	2.18573e-09	0.649445	0.583	0.182	7.05664e-05	1.09078	Pericyte	0.5
Rpn2	6.81766e-09	0.649459	0.683	0.259	0.000220108	0.908548	Pericyte	0.5
Cebpb	2.62601e-07	0.649799	0.759	0.53	0.00847808	0.336665	PerineurialCell	0.5
Timp1	5.49084e-130	0.650191	0.415	0.003	1.77272e-125	4.62385	MicrovascularEndothelialCell	0.5
Slc43a3	2.61756e-76	0.650196	0.487	0.162	8.45079e-72	1.03246	EndoNeuralCell	0.5
Nampt	1.7269e-11	0.650455	0.66	0.349	5.57529e-07	0.597922	PerineurialCell	0.5
Psmd7	3.78651e-17	0.650682	0.882	0.556	1.22248e-12	0.433154	LymphaticEndothelialCell	0.5
Olfr1033	1.03205e-18	0.651365	0.368	0.064	3.33197e-14	1.64375	EpineurialCell	0.5
Tnfrsf1a	2.42831e-14	0.651513	0.656	0.306	7.83981e-10	0.71677	PerineurialCell	0.5
Psma2	8.091e-22	0.651728	0.923	0.69	2.61218e-17	0.273552	LymphaticEndothelialCell	0.5
Serbp1	2.7763e-52	0.651869	0.956	0.848	8.96327e-48	0.112738	MicrovascularEndothelialCell	0.5
Zc3hav1	1.75181e-10	0.652283	0.45	0.084	5.65571e-06	1.57947	Pericyte	0.5
Resf1	6.67935e-32	0.652428	0.427	0.166	2.15643e-27	0.889291	NonMyelSchwannCell	0.5
Irf9	5.54829e-28	0.653385	0.51	0.158	1.79126e-23	1.10459	MyelSchwannCell	0.5
Ifih1	8.54041e-270	0.653728	0.568	0.227	2.75727e-265	0.865009	SatelliteGlia	0.5
Sec61g	1.53137e-08	0.653859	0.883	0.58	0.000494404	0.396474	Pericyte	0.5
Dcn	5.75171e-31	0.654177	0.708	0.281	1.85694e-26	0.872134	MyelSchwannCell	0.5
Fosb	5.67897e-18	0.654252	0.958	0.869	1.83346e-13	0.0920333	MyelSchwannCell	0.5
Col4a1	1.39163e-34	0.654297	0.821	0.576	4.49288e-30	0.33455	NonMyelSchwannCell	0.5
Psmd11	6.33619e-18	0.654325	0.82	0.374	2.04564e-13	0.741078	LymphaticEndothelialCell	0.5
Rpl32	1.38206e-68	0.654722	0.987	0.992	4.46198e-64	0.00477294	MicrovascularEndothelialCell	0.5
Xbp1	9.06347e-303	0.654739	0.627	0.257	2.92614e-298	0.842449	SatelliteGlia	0.5
Samd9l	1.38638e-112	0.654881	0.484	0.107	4.47593e-108	1.42593	EndoNeuralCell	0.5
Ube2l6	3.90712e-52	0.655189	0.397	0.082	1.26141e-47	1.49084	NonMyelSchwannCell	0.5
H2-Q4	5.00862e-37	0.655678	0.358	0.055	1.61703e-32	1.77193	MyelSchwannCell	0.5
Zbtb16	8.60679e-12	0.65614	0.412	0.041	2.7787e-07	2.18424	VSMC	0.5
Slfn8	2.81321e-46	0.656412	0.371	0.081	9.08244e-42	1.44109	NonMyelSchwannCell	0.5
Sp100	2.11242e-20	0.656605	0.476	0.082	6.81995e-16	1.66597	PerineurialCell	0.5
Parp9	1.07377e-28	0.656635	0.543	0.101	3.46666e-24	1.59338	EpineurialCell	0.5
Rpl36	1.30242e-71	0.656833	0.982	0.989	4.20486e-67	0.00673088	MicrovascularEndothelialCell	0.5
Ctsl	3.52885e-10	0.656899	0.962	0.884	1.13929e-05	0.0801353	PerineurialCell	0.5
Cyp7b1	6.08558e-09	0.656904	0.408	0.084	0.000196473	1.4978	Pericyte	0.5
Slc35b1	2.46983e-20	0.657102	0.746	0.257	7.97385e-16	1.01023	LymphaticEndothelialCell	0.5
AY036118	2.58645e-20	0.657387	1	0.994	8.35036e-16	0.00570758	MicrovascularEndothelialCell	0.5
Psmc2	1.27916e-17	0.657493	0.835	0.439	4.12978e-13	0.60986	LymphaticEndothelialCell	0.5
Rps26	2.00803e-24	0.657869	0.989	0.979	6.48293e-20	0.00964544	LymphaticEndothelialCell	0.5
Cebpb	3.23253e-53	0.658479	0.862	0.629	1.04362e-48	0.299362	EndoNeuralCell	0.5
F830016B08Rik	3.10161e-51	0.659112	0.244	0.006	1.00135e-46	3.52331	NonMyelSchwannCell	0.5
Idnk	5.24737e-09	0.659893	0.55	0.168	0.000169411	1.12905	Pericyte	0.5
Fth1	1.32236e-21	0.660188	1	1	4.26923e-17	0	MyelSchwannCell	0.5
Eif4e3	7.91869e-29	0.660568	0.688	0.202	2.55655e-24	1.16792	EpineurialCell	0.5
Cltb	4.37673e-14	0.660719	0.873	0.638	1.41303e-09	0.298926	PerineurialCell	0.5
H2-T22	7.87397e-44	0.660742	0.736	0.384	2.54211e-39	0.620171	MicrovascularEndothelialCell	0.5
Irak3	6.06587e-137	0.661116	0.517	0.095	1.95837e-132	1.61587	EndoNeuralCell	0.5
C4b	1.74713e-99	0.661156	0.411	0.082	5.6406e-95	1.53747	EndoNeuralCell	0.5
Nampt	4.90883e-112	0.661247	0.586	0.17	1.58482e-107	1.18056	EndoNeuralCell	0.5
Hnrnpa3	1.17377e-18	0.661442	0.938	0.717	3.78952e-14	0.256385	LymphaticEndothelialCell	0.5
Ebna1bp2	9.84623e-19	0.6617	0.787	0.337	3.17885e-14	0.809665	LymphaticEndothelialCell	0.5
H6pd	1.08383e-14	0.661719	0.505	0.164	3.49916e-10	1.07369	PerineurialCell	0.5
Oasl2	7.32772e-39	0.662203	0.868	0.552	2.36575e-34	0.432436	MicrovascularEndothelialCell	0.5
Galnt16	3.40444e-29	0.662911	0.552	0.179	1.09912e-24	1.07703	MyelSchwannCell	0.5
Shisa5	8.50518e-48	0.66314	0.82	0.48	2.7459e-43	0.512334	MicrovascularEndothelialCell	0.5
Hspa5	3.43543e-63	0.663196	0.97	0.945	1.10913e-58	0.0249829	EndoNeuralCell	0.5
Tubb4b	8.6844e-20	0.663303	0.967	0.786	2.80376e-15	0.198319	LymphaticEndothelialCell	0.5
Ifrd1	2.02969e-52	0.663391	0.688	0.281	6.55286e-48	0.856992	MicrovascularEndothelialCell	0.5
Laptm4a	0	0.663711	0.948	0.971	0	0.0229539	SatelliteGlia	0.5
Timm23	5.68282e-20	0.66394	0.838	0.385	1.8347e-15	0.745	LymphaticEndothelialCell	0.5
Snhg6	1.01999e-64	0.664038	0.668	0.228	3.29304e-60	1.0298	MicrovascularEndothelialCell	0.5
Fam107a	9.17803e-55	0.664329	0.265	0.009	2.96313e-50	3.24177	NonMyelSchwannCell	0.5
Nme2	3.65024e-07	0.665892	0.892	0.678	0.0117848	0.263532	Pericyte	0.5
Cd74	2.43769e-154	0.666344	0.37	0.138	7.87009e-150	0.948108	SatelliteGlia	0.5
Cd200	5.09865e-16	0.666485	0.941	0.856	1.6461e-11	0.091031	LymphaticEndothelialCell	0.5
Map3k6	2.36449e-28	0.667398	0.643	0.091	7.63375e-24	1.88264	LymphaticEndothelialCell	0.5
Pmepa1	7.7265e-102	0.66771	0.606	0.194	2.4945e-97	1.09722	EndoNeuralCell	0.5
Nudt4	7.41449e-118	0.667784	0.772	0.691	2.39377e-113	0.106789	SatelliteGlia	0.5
Tgtp2	1.83602e-29	0.667939	0.452	0.037	5.92759e-25	2.41172	EpineurialCell	0.5
Nmt1	5.05629e-18	0.668695	0.842	0.412	1.63242e-13	0.689541	LymphaticEndothelialCell	0.5
Rassf4	9.84431e-23	0.669541	0.445	0.228	3.17823e-18	0.645952	NonMyelSchwannCell	0.5
Samd9l	6.78207e-16	0.66965	0.613	0.233	2.18959e-11	0.934533	PerineurialCell	0.5
Klf6	2.22967e-27	0.669858	0.855	0.59	7.1985e-23	0.358514	MicrovascularEndothelialCell	0.5
Pakap.1	3.77445e-09	0.670487	0.849	0.642	0.000121858	0.270334	LymphaticEndothelialCell	0.5
Zmiz1	1.55154e-14	0.670757	0.802	0.461	5.00915e-10	0.535823	PerineurialCell	0.5
Tgtp2	0	0.67091	0.376	0.006	0	4.00493	SatelliteGlia	0.5
Parp3	8.01886e-32	0.671215	0.49	0.13	2.58889e-27	1.28488	MyelSchwannCell	0.5
Mbd1	1.8873e-177	0.672139	0.402	0.153	6.09313e-173	0.936733	SatelliteGlia	0.5
Trim30a	6.13639e-17	0.673413	0.688	0.246	1.98113e-12	0.999174	LymphaticEndothelialCell	0.5
Zmiz1	9.45148e-44	0.673425	0.619	0.274	3.05141e-39	0.791787	NonMyelSchwannCell	0.5
Snrpa1	2.45774e-23	0.673744	0.757	0.225	7.93482e-19	1.1793	LymphaticEndothelialCell	0.5
Hnrnpab	1.55858e-19	0.673959	0.923	0.626	5.03186e-15	0.37753	LymphaticEndothelialCell	0.5
Plp1	6.83618e-43	0.673994	0.993	0.996	2.20706e-38	0.00293324	MyelSchwannCell	0.5
Irf1	2.06232e-203	0.674437	0.779	0.575	6.65819e-199	0.295444	SatelliteGlia	0.5
Gbp10	1.47142e-11	0.674479	0.3	0.007	4.75047e-07	3.65653	Pericyte	0.5
Klf9	2.46021e-19	0.674976	0.957	0.873	7.9428e-15	0.0894594	EpineurialCell	0.5
Cd63	1.61924e-10	0.675493	0.768	0.455	5.22771e-06	0.510159	LymphaticEndothelialCell	0.5
Nhp2	1.452e-56	0.675953	0.769	0.348	4.68779e-52	0.773218	MicrovascularEndothelialCell	0.5
Slc1a5	1.32374e-35	0.676162	0.648	0.346	4.2737e-31	0.612075	NonMyelSchwannCell	0.5
Cct3	1.81791e-50	0.676252	0.859	0.566	5.86912e-46	0.407006	MicrovascularEndothelialCell	0.5
Fgl2	4.71385e-243	0.676275	0.329	0.061	1.52187e-238	1.64415	SatelliteGlia	0.5
Ifi203	3.26338e-88	0.676555	0.265	0.025	1.05358e-83	2.30431	EndoNeuralCell	0.5
Tmem140	7.29583e-21	0.678335	0.637	0.243	2.35546e-16	0.943112	EpineurialCell	0.5
Ccl19	5.63961e-22	0.67849	0.349	0.004	1.82075e-17	4.37404	PerineurialCell	0.5
Mertk	5.40037e-36	0.679083	0.41	0.078	1.74351e-31	1.62577	MyelSchwannCell	0.5
Rps29	2.26235e-14	0.679087	0.992	0.993	7.304e-10	0.000987118	Pericyte	0.5
Rplp2	4.27746e-11	0.67945	0.992	0.937	1.38098e-06	0.0559126	Pericyte	0.5
Sdf2l1	6.68423e-44	0.680418	0.396	0.106	2.158e-39	1.29376	NonMyelSchwannCell	0.5
Zbtb16	1.60995e-33	0.680431	0.505	0.045	5.19772e-29	2.37352	EpineurialCell	0.5
Slc15a3	2.01869e-09	0.680639	0.317	0.035	6.51735e-05	2.16376	Pericyte	0.5
Ifi44	1.69028e-24	0.681388	0.345	0.011	5.45707e-20	3.38711	EpineurialCell	0.5
Sfrp5	1.98783e-194	0.682578	0.927	0.879	6.41772e-190	0.0523579	SatelliteGlia	0.5
Nop56	1.09714e-16	0.682781	0.794	0.401	3.54212e-12	0.672905	LymphaticEndothelialCell	0.5
Slc43a3	3.59207e-12	0.683507	0.431	0.176	1.1597e-07	0.883165	EpineurialCell	0.5
Parp9	5.77729e-54	0.683534	0.511	0.148	1.8652e-49	1.22197	NonMyelSchwannCell	0.5
Psme1	1.7222e-23	0.683584	0.497	0.181	5.56012e-19	0.996154	MyelSchwannCell	0.5
Ctla2a	1.06502e-07	0.684402	0.25	0.021	0.00343842	2.44565	VSMC	0.5
Aprt	8.55556e-17	0.684637	0.893	0.519	2.76216e-12	0.536019	LymphaticEndothelialCell	0.5
Slfn8	2.66703e-27	0.684982	0.553	0.116	8.61051e-23	1.54336	EpineurialCell	0.5
Gbp9	0	0.685018	0.373	0.004	0	4.48185	SatelliteGlia	0.5
Etnk1	1.24119e-256	0.68521	0.847	0.701	4.00719e-252	0.187026	SatelliteGlia	0.5
Lbp	6.18909e-07	0.68581	0.846	0.668	0.0199815	0.23373	LymphaticEndothelialCell	0.5
Il6st	4.30715e-67	0.686101	0.941	0.808	1.39056e-62	0.150832	EndoNeuralCell	0.5
Spop	2.71749e-44	0.686123	0.857	0.551	8.77342e-40	0.437226	MicrovascularEndothelialCell	0.5
Wdr43	1.63826e-20	0.686516	0.761	0.289	5.28911e-16	0.958942	LymphaticEndothelialCell	0.5
Angptl4	1.29498e-20	0.686888	0.323	0.088	4.18083e-16	1.28857	MyelSchwannCell	0.5
Serping1	1.15785e-49	0.687171	0.431	0.109	3.73811e-45	1.3629	MicrovascularEndothelialCell	0.5
Psma6	1.10657e-19	0.687292	0.897	0.556	3.57258e-15	0.474247	LymphaticEndothelialCell	0.5
Ntn4	3.08808e-12	0.689203	0.642	0.323	9.96987e-08	0.683025	PerineurialCell	0.5
Cebpb	9.35835e-37	0.6893	0.648	0.334	3.02134e-32	0.659069	NonMyelSchwannCell	0.5
Mgst1	2.54508e-36	0.690073	0.752	0.439	8.21677e-32	0.535849	MicrovascularEndothelialCell	0.5
Rpl36al	1.86784e-60	0.690453	0.927	0.83	6.03031e-56	0.110098	MicrovascularEndothelialCell	0.5
Rps28	1.65976e-09	0.69124	0.983	0.916	5.35852e-05	0.0703985	Pericyte	0.5
Por	9.41664e-19	0.691365	0.68	0.219	3.04016e-14	1.1301	LymphaticEndothelialCell	0.5
Adm	1.2678e-09	0.69206	0.457	0.213	4.09308e-05	0.762191	EpineurialCell	0.5
Phyhd1	3.75957e-62	0.692314	0.38	0.051	1.21378e-57	2.00592	NonMyelSchwannCell	0.5
Rock2	2.55823e-10	0.692355	0.835	0.599	8.25925e-06	0.33179	PerineurialCell	0.5
Col4a2	3.66634e-41	0.692401	0.58	0.258	1.18368e-36	0.809195	NonMyelSchwannCell	0.5
Socs3	1.92361e-07	0.692764	0.985	0.87	0.00621036	0.12408	VSMC	0.5
Gfap	8.41583e-40	0.692839	0.333	0.078	2.71705e-35	1.45078	NonMyelSchwannCell	0.5
Tor1aip1	2.22079e-08	0.692911	0.633	0.245	0.000716982	0.948887	Pericyte	0.5
Ndufb1-ps	4.21929e-21	0.693039	0.945	0.652	1.3622e-16	0.371082	LymphaticEndothelialCell	0.5
Parp14	2.68171e-20	0.693657	0.609	0.221	8.65791e-16	1.0144	EpineurialCell	0.5
Pim1	3.44146e-09	0.693778	0.408	0.084	0.000111108	1.58188	Pericyte	0.5
Slc25a5	8.78122e-78	0.694228	0.857	0.563	2.83502e-73	0.420813	EndoNeuralCell	0.5
Lap3	2.39858e-20	0.694309	0.678	0.318	7.74383e-16	0.758363	EpineurialCell	0.5
Batf2	7.10419e-11	0.694312	0.317	0.021	2.29359e-06	2.7189	Pericyte	0.5
H2-Q6	3.42904e-16	0.695477	0.89	0.481	1.10707e-11	0.617422	LymphaticEndothelialCell	0.5
Col16a1	2.58788e-304	0.695634	0.669	0.299	8.35496e-300	0.808228	SatelliteGlia	0.5
Osmr	1.09336e-09	0.696063	0.458	0.105	3.52991e-05	1.4791	Pericyte	0.5
C1ra	2.05144e-20	0.69647	0.835	0.476	6.62306e-16	0.564707	EpineurialCell	0.5
Fxyd5	3.68453e-37	0.69684	0.916	0.793	1.18955e-32	0.144961	MicrovascularEndothelialCell	0.5
Irf9	3.75211e-146	0.697326	0.62	0.145	1.21137e-141	1.46174	EndoNeuralCell	0.5
Glul	4.13901e-77	0.697486	0.902	0.666	1.33628e-72	0.305223	EndoNeuralCell	0.5
Snrpf	3.07117e-21	0.697518	0.893	0.604	9.91529e-17	0.393478	LymphaticEndothelialCell	0.5
Snhg1	1.99457e-14	0.697977	0.827	0.465	6.43946e-10	0.579778	LymphaticEndothelialCell	0.5
Zfp281	5.83033e-51	0.698038	0.533	0.177	1.88232e-46	1.11015	NonMyelSchwannCell	0.5
Usp18	2.1364e-09	0.698343	0.294	0.021	6.89738e-05	2.65879	VSMC	0.5
Hnrnpa1	1.23562e-19	0.69851	0.919	0.652	3.98919e-15	0.345897	LymphaticEndothelialCell	0.5
Lamp2	7.59918e-09	0.698786	0.875	0.49	0.000245339	0.584535	Pericyte	0.5
Psme2	4.84356e-20	0.698802	0.89	0.535	1.56374e-15	0.513106	LymphaticEndothelialCell	0.5
H2-T22	1.01189e-23	0.699452	0.706	0.303	3.26688e-19	0.853575	EpineurialCell	0.5
Tsc22d3	1.13389e-13	0.699772	0.699	0.31	3.66078e-09	0.820847	LymphaticEndothelialCell	0.5
Slfn8	3.37122e-11	0.700192	0.325	0.021	1.0884e-06	2.7671	Pericyte	0.5
Psmc5	4.90658e-22	0.700856	0.886	0.444	1.58409e-17	0.698575	LymphaticEndothelialCell	0.5
Sp110	7.05667e-10	0.700882	0.275	0.014	2.27825e-05	3.01087	Pericyte	0.5
Zfp36	1.05394e-32	0.701218	0.929	0.841	3.40264e-28	0.100676	NonMyelSchwannCell	0.5
Trim12c	3.21065e-11	0.701294	0.375	0.042	1.03656e-06	2.21496	Pericyte	0.5
Manf	8.3866e-60	0.701349	0.875	0.667	2.70761e-55	0.274645	EndoNeuralCell	0.5
Ptgds	4.27125e-08	0.701542	0.103	0.049	0.00137897	0.751895	EndoNeuralCell	0.5
Cdkn1a	6.48656e-08	0.701604	0.808	0.399	0.00209419	0.714208	Pericyte	0.5
1110008P14Rik	1.16867e-20	0.701818	0.798	0.337	3.77304e-16	0.872807	LymphaticEndothelialCell	0.5
Ucn2	6.4325e-24	0.702784	0.138	0.012	2.07673e-19	2.47623	NonMyelSchwannCell	0.5
Cdkn1a	3.35368e-11	0.703492	0.864	0.567	1.08273e-06	0.427499	LymphaticEndothelialCell	0.5
Parp12	4.52619e-13	0.703872	0.475	0.063	1.46128e-08	2.05142	Pericyte	0.5
Sod2	2.8439e-31	0.704014	0.686	0.391	9.18153e-27	0.570982	NonMyelSchwannCell	0.5
Trim12a	0	0.704067	0.571	0.132	0	1.48765	SatelliteGlia	0.5
Psmb9	1.23667e-39	0.704085	0.288	0.023	3.9926e-35	2.56731	MyelSchwannCell	0.5
Cct4	2.5552e-19	0.704327	0.875	0.503	8.24948e-15	0.562562	LymphaticEndothelialCell	0.5
Sdc4	1.84949e-08	0.704414	0.567	0.203	0.000597109	1.04385	Pericyte	0.5
Ube2l6	1.36874e-18	0.704584	0.561	0.172	4.41899e-14	1.20173	PerineurialCell	0.5
Sp100	1.35369e-30	0.70492	0.541	0.086	4.3704e-26	1.8703	EpineurialCell	0.5
Gbp5	1.34097e-147	0.705044	0.384	0.023	4.32934e-143	2.86342	EndoNeuralCell	0.5
Oasl1	1.17537e-15	0.705817	0.379	0.043	3.7947e-11	2.2161	LymphaticEndothelialCell	0.5
Calr	4.51938e-15	0.706452	0.958	0.823	1.45908e-10	0.154807	PerineurialCell	0.5
Oasl1	3.16605e-12	0.706486	0.317	0.007	1.02216e-07	3.88623	Pericyte	0.5
Ptx3	1.38154e-07	0.706888	0.198	0.052	0.0044603	1.36351	EpineurialCell	0.5
Enpp2	0	0.707088	0.48	0.105	0	1.55038	SatelliteGlia	0.5
Clu	3.0179e-09	0.707677	0.633	0.462	9.7433e-05	0.321506	MicrovascularEndothelialCell	0.5
Sulf2	3.01231e-47	0.708684	0.616	0.26	9.72524e-43	0.881897	NonMyelSchwannCell	0.5
Zfp36	1.20325e-15	0.708984	0.851	0.617	3.88468e-11	0.328889	MyelSchwannCell	0.5
Osmr	8.09469e-25	0.709291	0.734	0.292	2.61337e-20	0.943222	EpineurialCell	0.5
Pnp	2.31155e-43	0.709334	0.87	0.583	7.46283e-39	0.409654	MicrovascularEndothelialCell	0.5
Timp1	7.81121e-11	0.709747	0.3	0.014	2.52185e-06	3.13805	Pericyte	0.5
Mrto4	6.07668e-90	0.710016	0.686	0.18	1.96186e-85	1.37048	MicrovascularEndothelialCell	0.5
Slc1a5	1.09638e-17	0.710043	0.722	0.315	3.53968e-13	0.849669	PerineurialCell	0.5
Hspa9	3.93524e-52	0.710064	0.813	0.406	1.27049e-47	0.711324	MicrovascularEndothelialCell	0.5
Tapbp	2.29064e-08	0.710079	0.603	0.212	0.000739534	1.07086	VSMC	0.5
C4b	4.03301e-10	0.710671	0.283	0.014	1.30206e-05	3.08233	Pericyte	0.5
Serbp1	6.41959e-22	0.710873	0.956	0.877	2.07256e-17	0.0884565	LymphaticEndothelialCell	0.5
Ackr3	3.09438e-99	0.710932	0.468	0.116	9.9902e-95	1.43066	EndoNeuralCell	0.5
Ifi211	4.90255e-143	0.710943	0.384	0.027	1.58279e-138	2.72293	EndoNeuralCell	0.5
Pnp	1.82231e-18	0.711017	0.897	0.599	5.88332e-14	0.414204	LymphaticEndothelialCell	0.5
H2-T22	1.05916e-18	0.71106	0.838	0.422	3.41951e-14	0.70374	LymphaticEndothelialCell	0.5
Nme2	1.08429e-113	0.711067	0.949	0.897	3.50064e-109	0.0578098	EndoNeuralCell	0.5
Atp1b3	2.65683e-17	0.71121	0.949	0.807	8.57757e-13	0.166309	LymphaticEndothelialCell	0.5
Psmb9	6.07149e-24	0.711477	0.695	0.266	1.96018e-19	0.98581	EpineurialCell	0.5
Rpl36al	1.4817e-23	0.711525	0.956	0.893	4.78367e-19	0.0699788	LymphaticEndothelialCell	0.5
Ifi27	2.66555e-16	0.711583	0.896	0.638	8.60573e-12	0.348634	PerineurialCell	0.5
Eya2	5.0486e-18	0.712161	0.689	0.284	1.62994e-13	0.910576	PerineurialCell	0.5
Lrp1	1.1647e-25	0.71224	0.982	0.959	3.76022e-21	0.024353	EpineurialCell	0.5
Odc1	3.96795e-57	0.712401	0.697	0.266	1.28105e-52	0.990045	MicrovascularEndothelialCell	0.5
Galnt15	1.09301e-12	0.71263	0.386	0.135	3.5288e-08	1.08009	EpineurialCell	0.5
Ifi207	6.82186e-121	0.713192	0.376	0.043	2.20244e-116	2.23108	EndoNeuralCell	0.5
Ranbp1	3.95019e-54	0.713464	0.868	0.539	1.27532e-49	0.490442	MicrovascularEndothelialCell	0.5
Il4ra	3.50315e-23	0.713563	0.688	0.187	1.13099e-18	1.34105	LymphaticEndothelialCell	0.5
Ptges3	4.50946e-58	0.714487	0.905	0.605	1.45588e-53	0.415104	MicrovascularEndothelialCell	0.5
Dtx3l	0	0.714837	0.554	0.126	0	1.52722	SatelliteGlia	0.5
Ece1	1.03535e-49	0.714933	0.947	0.804	3.34262e-45	0.168845	MicrovascularEndothelialCell	0.5
Pim3	2.36485e-38	0.714961	0.855	0.602	7.63493e-34	0.361885	MicrovascularEndothelialCell	0.5
Pappa	2.27765e-52	0.71498	0.248	0.006	7.3534e-48	3.83873	NonMyelSchwannCell	0.5
Lgals9	0	0.715444	0.507	0.131	0	1.39684	SatelliteGlia	0.5
Iqgap2	3.50168e-36	0.715958	0.675	0.373	1.13052e-31	0.612653	NonMyelSchwannCell	0.5
Psme1	1.42606e-07	0.716101	0.809	0.411	0.00460402	0.699631	VSMC	0.5
Lgals9	7.69246e-10	0.71678	0.675	0.252	2.48351e-05	1.01887	Pericyte	0.5
Fth1	1.66011e-10	0.716952	1	1	5.35967e-06	0	LymphaticEndothelialCell	0.5
Il18bp	2.86886e-34	0.71698	0.551	0.071	9.26213e-30	2.1195	EpineurialCell	0.5
Tubb6	9.49168e-21	0.71737	0.665	0.187	3.06439e-16	1.31301	LymphaticEndothelialCell	0.5
Lgals9	2.76282e-16	0.717392	0.656	0.289	8.91978e-12	0.848405	PerineurialCell	0.5
Gadd45g	5.78106e-16	0.7185	0.952	0.738	1.86642e-11	0.263934	EpineurialCell	0.5
Eif4ebp1	1.54087e-81	0.718565	0.598	0.14	4.97471e-77	1.50519	MicrovascularEndothelialCell	0.5
Col4a1	2.18926e-07	0.718659	1	0.911	0.00706802	0.0966431	VSMC	0.5
Lrp1	1.32501e-273	0.71872	0.822	0.629	4.27778e-269	0.277482	SatelliteGlia	0.5
Parp9	1.56608e-10	0.719237	0.508	0.119	5.0561e-06	1.50598	Pericyte	0.5
Tapbpl	1.98277e-12	0.719926	0.408	0.042	6.40137e-08	2.36141	Pericyte	0.5
Eif2ak2	3.60435e-17	0.720967	0.557	0.19	1.16366e-12	1.1187	PerineurialCell	0.5
Fstl1	1.42597e-08	0.721293	0.867	0.601	0.000460376	0.381323	Pericyte	0.5
Nampt	1.49366e-274	0.721661	0.722	0.428	4.82227e-270	0.544411	SatelliteGlia	0.5
Trim30a	4.48489e-43	0.721667	0.785	0.419	1.44795e-38	0.653643	MicrovascularEndothelialCell	0.5
Tnfaip2	2.0926e-27	0.721701	0.151	0.01	6.75594e-23	2.82643	NonMyelSchwannCell	0.5
Lap3	1.74405e-53	0.722228	0.741	0.318	5.63066e-49	0.88144	MicrovascularEndothelialCell	0.5
Znfx1	5.32269e-52	0.722619	0.496	0.152	1.71843e-47	1.23298	NonMyelSchwannCell	0.5
Emcn	8.28844e-16	0.722951	0.382	0.069	2.67592e-11	1.78488	PerineurialCell	0.5
C1qbp	1.36233e-63	0.723112	0.765	0.343	4.39828e-59	0.836821	MicrovascularEndothelialCell	0.5
S1pr1	1.25981e-29	0.723833	0.84	0.585	4.06731e-25	0.377806	MicrovascularEndothelialCell	0.5
Mitd1	4.94331e-09	0.723841	0.392	0.077	0.000159595	1.69951	Pericyte	0.5
Txn1	1.86561e-29	0.723906	1	0.968	6.02314e-25	0.0339664	LymphaticEndothelialCell	0.5
Col4a2	6.16395e-07	0.723912	0.912	0.774	0.0199003	0.17135	VSMC	0.5
Ntrk3	4.7714e-12	0.724052	0.788	0.552	1.54045e-07	0.37182	PerineurialCell	0.5
Isg20	9.71698e-88	0.725184	0.475	0.065	3.13713e-83	2.08084	MicrovascularEndothelialCell	0.5
Shisa5	0	0.725444	0.694	0.332	0	0.771691	SatelliteGlia	0.5
Slc43a3	6.4326e-38	0.726145	0.789	0.559	2.07676e-33	0.361022	NonMyelSchwannCell	0.5
Gm4951	4.2599e-17	0.726268	0.676	0.235	1.37531e-12	1.10709	LymphaticEndothelialCell	0.5
Ifi27	1.95391e-22	0.726853	0.851	0.515	6.3082e-18	0.526667	MyelSchwannCell	0.5
Naa25	5.94283e-30	0.727206	0.632	0.08	1.91864e-25	2.16841	LymphaticEndothelialCell	0.5
Sema3f	6.98669e-19	0.727462	0.728	0.251	2.25565e-14	1.11756	LymphaticEndothelialCell	0.5
Tnfaip2	7.88453e-15	0.72767	0.467	0.176	2.54552e-10	1.02444	EpineurialCell	0.5
Nop58	1.75486e-51	0.727738	0.771	0.401	5.66556e-47	0.686349	MicrovascularEndothelialCell	0.5
Hp	2.44975e-32	0.727803	0.133	0.022	7.909e-28	1.88923	EndoNeuralCell	0.5
Ifi35	0	0.728716	0.679	0.294	0	0.879992	SatelliteGlia	0.5
Hsp90b1	1.34223e-42	0.728794	0.909	0.774	4.3334e-38	0.169041	NonMyelSchwannCell	0.5
Hyou1	1.06437e-27	0.72907	0.684	0.118	3.43633e-23	1.84834	LymphaticEndothelialCell	0.5
Snrpf	1.89033e-57	0.729599	0.879	0.595	6.10292e-53	0.410744	MicrovascularEndothelialCell	0.5
C1ra	3.00903e-105	0.729838	0.805	0.378	9.71467e-101	0.795962	EndoNeuralCell	0.5
Cd63	7.22677e-64	0.730648	0.959	0.883	2.33316e-59	0.0870328	NonMyelSchwannCell	0.5
Hbegf	7.98799e-12	0.730691	0.765	0.449	2.57892e-07	0.561714	LymphaticEndothelialCell	0.5
Tgm2	0	0.731028	0.457	0.028	0	2.94505	SatelliteGlia	0.5
Vmp1	1.13226e-64	0.731653	0.697	0.251	3.65551e-60	1.07807	MicrovascularEndothelialCell	0.5
Pdia3	1.44831e-53	0.731691	0.916	0.707	4.67588e-49	0.273387	MicrovascularEndothelialCell	0.5
Ctps	2.20334e-22	0.731772	0.654	0.166	7.1135e-18	1.44752	LymphaticEndothelialCell	0.5
Rasd1	6.27744e-11	0.731905	0.547	0.228	2.02667e-06	0.924032	PerineurialCell	0.5
Parp3	8.97279e-20	0.732046	0.66	0.224	2.89687e-15	1.14123	PerineurialCell	0.5
Cct6a	1.308e-55	0.732309	0.853	0.576	4.22289e-51	0.414836	MicrovascularEndothelialCell	0.5
Cfh	1.25896e-10	0.732696	0.947	0.88	4.06455e-06	0.0775637	EpineurialCell	0.5
Spop	4.67761e-07	0.732811	0.897	0.651	0.0151017	0.338888	VSMC	0.5
Xdh	5.34209e-52	0.732884	0.247	0.006	1.72469e-47	3.93058	NonMyelSchwannCell	0.5
Usp18	1.27709e-167	0.733212	0.42	0.022	4.12307e-163	3.11964	EndoNeuralCell	0.5
Lamp2	2.92388e-116	0.733229	0.934	0.746	9.43976e-112	0.237747	EndoNeuralCell	0.5
Cmpk2	3.15362e-17	0.733388	0.396	0.06	1.01815e-12	1.99661	PerineurialCell	0.5
Hsp90ab1	3.35525e-114	0.735372	0.998	0.997	1.08324e-109	0.00106358	MicrovascularEndothelialCell	0.5
Gngt2	2.38058e-51	0.735507	0.818	0.454	7.68571e-47	0.624745	MicrovascularEndothelialCell	0.5
Mrto4	7.0669e-26	0.735912	0.706	0.187	2.28155e-21	1.41047	LymphaticEndothelialCell	0.5
Tgm2	2.7297e-21	0.73757	0.561	0.18	8.81283e-17	1.20961	EpineurialCell	0.5
Ralb	9.81774e-71	0.738279	0.769	0.303	3.16966e-66	0.991998	MicrovascularEndothelialCell	0.5
Eif5a	7.56901e-58	0.739451	0.938	0.816	2.44365e-53	0.148643	MicrovascularEndothelialCell	0.5
Ube2l6	0	0.739781	0.544	0.076	0	2.10062	SatelliteGlia	0.5
Rsad2	8.11805e-36	0.73984	0.215	0.006	2.62091e-31	3.81979	MyelSchwannCell	0.5
Chic2	3.80019e-53	0.739898	0.778	0.405	1.22689e-48	0.696871	MicrovascularEndothelialCell	0.5
Samd9l	1.86648e-45	0.740098	0.539	0.209	6.02595e-41	1.01155	NonMyelSchwannCell	0.5
Rnf213	4.25299e-34	0.740556	0.403	0.081	1.37308e-29	1.71422	MyelSchwannCell	0.5
Canx	4.73779e-10	0.740785	0.8	0.378	1.5296e-05	0.801242	Pericyte	0.5
Rpl12	1.01073e-81	0.743271	0.985	0.98	3.26313e-77	0.00545707	MicrovascularEndothelialCell	0.5
Srm	7.30373e-92	0.743376	0.613	0.133	2.35801e-87	1.63874	MicrovascularEndothelialCell	0.5
H2-D1	1.42704e-85	0.743954	0.998	0.987	4.60719e-81	0.0118956	MicrovascularEndothelialCell	0.5
Ctsb	0	0.744181	0.951	0.91	0	0.0473141	SatelliteGlia	0.5
Ctsl	1.82295e-271	0.744298	0.961	0.952	5.88539e-267	0.0101037	SatelliteGlia	0.5
Ssr4	1.83712e-21	0.744322	0.93	0.717	5.93113e-17	0.279312	LymphaticEndothelialCell	0.5
Nfkbia	5.40567e-16	0.744368	0.904	0.663	1.74522e-11	0.332966	EpineurialCell	0.5
Sdf2l1	4.09141e-19	0.744396	0.589	0.228	1.32091e-14	1.01925	EpineurialCell	0.5
Mbd1	4.76408e-15	0.745477	0.518	0.139	1.53808e-10	1.41481	LymphaticEndothelialCell	0.5
Ace	2.99659e-20	0.746078	0.585	0.128	9.67449e-16	1.63561	LymphaticEndothelialCell	0.5
Col28a1	1.12207e-27	0.746508	0.67	0.281	3.62261e-23	0.935814	MyelSchwannCell	0.5
Tmem176a	9.1461e-66	0.746536	0.561	0.243	2.95282e-61	0.9011	EndoNeuralCell	0.5
Galnt16	3.77295e-68	0.74655	0.434	0.066	1.2181e-63	2.02848	NonMyelSchwannCell	0.5
AY036118	1.14734e-57	0.74702	0.983	0.978	3.7042e-53	0.00549579	NonMyelSchwannCell	0.5
Pdia6	6.22965e-49	0.747504	0.868	0.605	2.01124e-44	0.38927	MicrovascularEndothelialCell	0.5
Rpl7a	8.47528e-77	0.747514	0.98	0.953	2.73624e-72	0.0301289	MicrovascularEndothelialCell	0.5
Ube2l6	1.26524e-29	0.747828	0.652	0.191	4.08484e-25	1.32462	EpineurialCell	0.5
Cadm3	1.23713e-13	0.749106	0.478	0.134	3.99408e-09	1.37444	LymphaticEndothelialCell	0.5
Tap2	4.15776e-27	0.749202	0.761	0.33	1.34233e-22	0.903109	EpineurialCell	0.5
Cnn3	6.52668e-08	0.749395	0.858	0.49	0.00210714	0.605657	Pericyte	0.5
Saa1	1.46435e-15	0.749637	0.375	0	4.72765e-11	13.8807	Pericyte	0.5
Ndrg2	9.85588e-55	0.749832	0.887	0.637	3.18197e-50	0.35815	NonMyelSchwannCell	0.5
Gnl3	9.52927e-59	0.749902	0.741	0.315	3.07652e-54	0.925469	MicrovascularEndothelialCell	0.5
Rps28	1.14043e-77	0.751335	0.981	0.88	3.68189e-73	0.117771	NonMyelSchwannCell	0.5
Nfkbib	1.95696e-47	0.751465	0.47	0.15	6.31805e-43	1.23818	NonMyelSchwannCell	0.5
Pgk1	1.89279e-20	0.751512	0.827	0.439	6.11088e-16	0.68663	LymphaticEndothelialCell	0.5
Sec61g	2.02185e-24	0.75182	0.945	0.791	6.52754e-20	0.192944	LymphaticEndothelialCell	0.5
Snhg15	8.38732e-25	0.751899	0.57	0.08	2.70785e-20	2.13004	LymphaticEndothelialCell	0.5
F3	3.42405e-27	0.752636	0.771	0.589	1.10545e-22	0.292371	NonMyelSchwannCell	0.5
Gapdh	2.14992e-67	0.752823	0.985	0.939	6.94102e-63	0.0519437	MicrovascularEndothelialCell	0.5
Bst1	1.69315e-13	0.753097	0.665	0.316	5.46632e-09	0.808395	LymphaticEndothelialCell	0.5
Igfbp7	1.4248e-197	0.753182	0.463	0.172	4.59998e-193	1.07599	SatelliteGlia	0.5
Gm26917	4.88439e-30	0.754025	0.684	0.337	1.57692e-25	0.770045	MicrovascularEndothelialCell	0.5
Sdcbp	2.28968e-62	0.754306	0.938	0.736	7.39225e-58	0.263918	MicrovascularEndothelialCell	0.5
Ddx58	1.35885e-60	0.754341	0.463	0.104	4.38706e-56	1.62517	NonMyelSchwannCell	0.5
Plin4	2.1714e-63	0.754961	0.286	0.003	7.01037e-59	4.96344	NonMyelSchwannCell	0.5
Plxnd1	1.11339e-47	0.755144	0.501	0.172	3.59456e-43	1.16473	NonMyelSchwannCell	0.5
Plac8	2.03625e-14	0.755259	0.226	0	6.57405e-10	13.433	PerineurialCell	0.5
Lgals9	5.55524e-112	0.755266	0.691	0.255	1.79351e-107	1.08621	EndoNeuralCell	0.5
Trim30a	3.98889e-48	0.755379	0.271	0.025	1.28781e-43	2.59718	NonMyelSchwannCell	0.5
Tgm2	9.15252e-110	0.756624	0.692	0.264	2.95489e-105	1.05188	EndoNeuralCell	0.5
Ifitm2	6.14019e-119	0.75715	0.974	0.97	1.98236e-114	0.00449521	EndoNeuralCell	0.5
Il18bp	1.67783e-112	0.757827	0.611	0.094	5.41686e-108	2.04646	MicrovascularEndothelialCell	0.5
Bola2	2.69626e-22	0.758909	0.871	0.513	8.70486e-18	0.579589	LymphaticEndothelialCell	0.5
Fkbp1a	1.63818e-53	0.759566	0.927	0.809	5.28888e-49	0.149201	MicrovascularEndothelialCell	0.5
Mndal	1.79509e-89	0.759929	0.333	0.055	5.79545e-85	1.97429	EndoNeuralCell	0.5
Bola2	6.06526e-63	0.760583	0.833	0.443	1.95817e-58	0.692898	MicrovascularEndothelialCell	0.5
Nampt	1.24485e-24	0.761034	0.695	0.247	4.01899e-20	1.13584	EpineurialCell	0.5
Tmem140	0	0.761081	0.585	0.201	0	1.17301	SatelliteGlia	0.5
Cyp1b1	2.16906e-16	0.76124	0.751	0.468	7.00281e-12	0.519396	EpineurialCell	0.5
Tgm2	7.62911e-18	0.761453	0.542	0.151	2.46306e-13	1.40392	PerineurialCell	0.5
Sema7a	2.7906e-19	0.761609	0.504	0.091	9.00945e-15	1.88077	LymphaticEndothelialCell	0.5
Lgals9	1.70745e-11	0.761732	0.456	0.062	5.5125e-07	2.19278	VSMC	0.5
Cebpd	2.35319e-39	0.761744	0.941	0.737	7.59729e-35	0.268537	MicrovascularEndothelialCell	0.5
Nampt	6.11618e-49	0.762013	0.614	0.266	1.97461e-44	0.919605	NonMyelSchwannCell	0.5
Ifi44	6.21576e-23	0.762773	0.373	0.009	2.00676e-18	4.09834	PerineurialCell	0.5
Irf9	1.55273e-23	0.763013	0.726	0.25	5.01297e-19	1.17354	PerineurialCell	0.5
Fgl2	8.22749e-32	0.76314	0.549	0.274	2.65625e-27	0.765145	NonMyelSchwannCell	0.5
Fkbp5	1.6065e-46	0.763323	0.337	0.025	5.18657e-42	2.86452	MyelSchwannCell	0.5
Agpat5	4.28562e-16	0.763458	0.618	0.203	1.38361e-11	1.22621	LymphaticEndothelialCell	0.5
Fgl2	2.93701e-13	0.764238	0.716	0.427	9.48213e-09	0.569909	EpineurialCell	0.5
Man2a1	5.81393e-14	0.764303	0.693	0.393	1.87703e-09	0.625448	EpineurialCell	0.5
H6pd	5.14487e-32	0.764366	0.591	0.12	1.66102e-27	1.75813	EpineurialCell	0.5
Errfi1	1.01952e-07	0.765004	0.875	0.601	0.00329151	0.414569	Pericyte	0.5
Nmi	5.23702e-62	0.765574	0.441	0.088	1.69077e-57	1.7801	NonMyelSchwannCell	0.5
Camk2n1	2.18351e-47	0.765655	0.584	0.244	7.04946e-43	0.964023	NonMyelSchwannCell	0.5
Nid1	3.4819e-87	0.766532	0.631	0.147	1.12413e-82	1.61111	MicrovascularEndothelialCell	0.5
Plat	7.09879e-234	0.766734	0.634	0.338	2.29185e-229	0.695779	SatelliteGlia	0.5
Myl6	5.38999e-19	0.767378	0.986	0.952	1.74016e-14	0.0388493	MyelSchwannCell	0.5
Cebpb	2.02014e-47	0.767492	0.622	0.248	6.52203e-43	1.01813	MicrovascularEndothelialCell	0.5
Eef1g	8.51821e-26	0.767818	0.978	0.888	2.7501e-21	0.106938	LymphaticEndothelialCell	0.5
AW112010	1.09161e-09	0.767994	0.717	0.412	3.52425e-05	0.613878	LymphaticEndothelialCell	0.5
Igfbp7	1.04206e-16	0.769438	0.982	0.829	3.3643e-12	0.188013	LymphaticEndothelialCell	0.5
Esyt2	2.68863e-10	0.769746	0.941	0.596	8.68024e-06	0.507172	VSMC	0.5
Serping1	4.71378e-08	0.771019	0.941	0.699	0.00152184	0.330691	VSMC	0.5
H2-D1	4.12531e-31	0.771434	1	0.989	1.33186e-26	0.0123102	LymphaticEndothelialCell	0.5
H2-T22	1.57633e-138	0.771466	0.643	0.175	5.08917e-134	1.44839	EndoNeuralCell	0.5
Hspb1	2.51771e-10	0.771855	0.96	0.84	8.12841e-06	0.148694	LymphaticEndothelialCell	0.5
Pomp	3.77853e-24	0.772324	0.938	0.733	1.2199e-19	0.274773	LymphaticEndothelialCell	0.5
Anp32b	2.93277e-52	0.772562	0.881	0.661	9.46844e-48	0.32022	MicrovascularEndothelialCell	0.5
Parp3	2.17223e-54	0.772707	0.578	0.207	7.01304e-50	1.14471	NonMyelSchwannCell	0.5
Sgk1	1.94147e-24	0.772732	0.674	0.293	6.26803e-20	0.928704	MyelSchwannCell	0.5
Lox	8.52928e-10	0.773636	0.618	0.192	2.75368e-05	1.30473	VSMC	0.5
Gm12216	1.72524e-38	0.773661	0.725	0.449	5.56993e-34	0.534804	NonMyelSchwannCell	0.5
Osmr	5.36121e-20	0.774454	0.509	0.112	1.73087e-15	1.69153	PerineurialCell	0.5
Ifih1	8.73414e-18	0.774853	0.566	0.172	2.81982e-13	1.3315	PerineurialCell	0.5
Socs3	6.67779e-23	0.77543	0.92	0.712	2.15592e-18	0.28672	MyelSchwannCell	0.5
Manf	2.21892e-278	0.775714	0.818	0.659	7.16378e-274	0.241885	SatelliteGlia	0.5
H2-K1	5.39629e-67	0.775739	0.989	0.971	1.74219e-62	0.0205565	MicrovascularEndothelialCell	0.5
Irf1	8.05207e-26	0.777093	0.794	0.618	2.59961e-21	0.280944	NonMyelSchwannCell	0.5
Sphk1	8.27317e-56	0.777263	0.346	0.05	2.67099e-51	2.16914	NonMyelSchwannCell	0.5
Lap3	1.01429e-23	0.777749	0.746	0.251	3.27464e-19	1.22222	LymphaticEndothelialCell	0.5
Ddit4	1.08105e-09	0.777983	0.656	0.401	3.49015e-05	0.552439	PerineurialCell	0.5
Ifi211	3.005e-124	0.778019	0.609	0.075	9.70163e-120	2.35076	MicrovascularEndothelialCell	0.5
Parp14	4.28782e-132	0.778087	0.515	0.107	1.38432e-127	1.76388	EndoNeuralCell	0.5
Shisa5	1.93022e-130	0.778549	0.753	0.279	6.23172e-126	1.11518	EndoNeuralCell	0.5
Tap1	7.81531e-34	0.778908	0.42	0.093	2.52317e-29	1.69418	MyelSchwannCell	0.5
Cxcl1	3.79243e-31	0.780316	0.457	0.18	1.22439e-26	1.0489	MicrovascularEndothelialCell	0.5
Clic4	4.12817e-97	0.780913	0.776	0.381	1.33278e-92	0.801423	EndoNeuralCell	0.5
Ifi204	9.55831e-13	0.781141	0.462	0.202	3.0859e-08	0.932317	EpineurialCell	0.5
Snhg6	8.99159e-28	0.781314	0.732	0.16	2.90294e-23	1.71402	LymphaticEndothelialCell	0.5
Il6	6.98282e-16	0.782051	0.357	0.032	2.2544e-11	2.72133	LymphaticEndothelialCell	0.5
Nme1	3.5519e-57	0.782307	0.862	0.536	1.14673e-52	0.536235	MicrovascularEndothelialCell	0.5
Igfbp5	2.10744e-08	0.782763	0.31	0.217	0.000680387	0.402787	EndoNeuralCell	0.5
Slc26a2	1.02036e-06	0.783063	0.454	0.247	0.0329422	0.687669	EpineurialCell	0.5
Ifi47	3.43395e-37	0.783983	0.253	0.015	1.10865e-32	3.19552	MyelSchwannCell	0.5
Parp14	4.8291e-09	0.78548	0.5	0.13	0.000155908	1.52651	VSMC	0.5
Trib1	3.36572e-17	0.785825	0.743	0.321	1.08662e-12	0.951466	LymphaticEndothelialCell	0.5
Set	8.1415e-65	0.785888	0.941	0.727	2.62848e-60	0.292538	MicrovascularEndothelialCell	0.5
Tap2	6.12861e-56	0.786178	0.824	0.441	1.97862e-51	0.709025	MicrovascularEndothelialCell	0.5
Prmt1	4.02853e-22	0.786638	0.857	0.444	1.30061e-17	0.74631	LymphaticEndothelialCell	0.5
Fibin	5.38437e-17	0.7871	0.391	0.094	1.73834e-12	1.61861	EpineurialCell	0.5
Saa1	2.2171e-15	0.787885	0.382	0	7.15789e-11	14.6099	VSMC	0.5
Lox	2.23893e-15	0.788421	0.316	0.034	7.22839e-11	2.53578	PerineurialCell	0.5
Stat2	4.58428e-34	0.788514	0.69	0.169	1.48004e-29	1.60034	EpineurialCell	0.5
Gbp9	4.01785e-52	0.788725	0.267	0.015	1.29716e-47	3.27614	NonMyelSchwannCell	0.5
H2-Q7	2.13056e-35	0.788822	0.515	0.034	6.87852e-31	3.09291	EpineurialCell	0.5
Lap3	1.1214e-22	0.789261	0.622	0.288	3.62044e-18	0.876745	MyelSchwannCell	0.5
Lox	6.9429e-18	0.789512	0.835	0.543	2.24152e-13	0.490147	EpineurialCell	0.5
Txnip	7.89753e-258	0.790443	0.709	0.395	2.54972e-253	0.66708	SatelliteGlia	0.5
C1s1	8.1264e-18	0.790462	0.849	0.513	2.62361e-13	0.574511	PerineurialCell	0.5
Cebpd	1.69452e-09	0.790517	0.797	0.56	5.47075e-05	0.402493	PerineurialCell	0.5
Ascc3	1.87318e-10	0.791233	0.4	0.063	6.04757e-06	2.10987	Pericyte	0.5
Il18bp	1.63762e-30	0.79151	0.662	0.091	5.28705e-26	2.266	LymphaticEndothelialCell	0.5
Socs3	2.77416e-43	0.792245	0.947	0.858	8.95637e-39	0.112805	NonMyelSchwannCell	0.5
Man2a1	6.63243e-18	0.793596	0.613	0.203	2.14128e-13	1.26531	PerineurialCell	0.5
Il6	6.19671e-84	0.793868	0.292	0.006	2.00061e-79	4.44933	MicrovascularEndothelialCell	0.5
Grn	1.78233e-11	0.794366	0.717	0.231	5.75427e-07	1.29805	Pericyte	0.5
Dkk3	8.07991e-290	0.794496	0.593	0.254	2.6086e-285	0.971828	SatelliteGlia	0.5
Ppp1r14b	4.03519e-60	0.79521	0.879	0.564	1.30276e-55	0.509067	MicrovascularEndothelialCell	0.5
Psme2	7.04425e-16	0.795255	0.722	0.379	2.27423e-11	0.739427	PerineurialCell	0.5
Stat2	0	0.795393	0.641	0.198	0	1.34805	SatelliteGlia	0.5
Cd274	3.96436e-33	0.795548	0.236	0.017	1.27989e-28	3.01919	MyelSchwannCell	0.5
Znfx1	6.84904e-13	0.796453	0.575	0.119	2.21121e-08	1.81001	Pericyte	0.5
Tmem119	5.5091e-11	0.797307	0.453	0.168	1.77861e-06	1.14098	PerineurialCell	0.5
Car4	1.50386e-10	0.798108	0.243	0.021	4.85522e-06	2.81926	LymphaticEndothelialCell	0.5
Ifit2	1.35535e-37	0.798198	0.44	0.156	4.37576e-33	1.19407	NonMyelSchwannCell	0.5
Usp18	5.49039e-25	0.799319	0.443	0.026	1.77257e-20	3.26975	PerineurialCell	0.5
Gpx3	2.51674e-10	0.799772	0.794	0.532	8.1253e-06	0.462038	EpineurialCell	0.5
Gm4951	7.95275e-22	0.800159	0.392	0.026	2.56755e-17	3.132	PerineurialCell	0.5
Lgals3	3.02488e-19	0.800406	0.711	0.337	9.76581e-15	0.862117	EpineurialCell	0.5
Phf11d	1.33557e-55	0.80183	0.309	0.029	4.31189e-51	2.737	NonMyelSchwannCell	0.5
Lrp1	1.0795e-123	0.802231	0.963	0.906	3.48516e-119	0.0706161	EndoNeuralCell	0.5
Psme2	0	0.802375	0.823	0.654	0	0.266069	SatelliteGlia	0.5
Cxcl9	6.15459e-172	0.802404	0.164	0.01	1.98701e-167	3.23809	SatelliteGlia	0.5
Gbp4	1.001e-26	0.802505	0.386	0.019	3.23174e-22	3.48645	EpineurialCell	0.5
Inhbb	6.27741e-24	0.804134	0.449	0.016	2.02666e-19	3.86827	LymphaticEndothelialCell	0.5
Errfi1	5.87136e-55	0.804217	0.814	0.565	1.89557e-50	0.423643	EndoNeuralCell	0.5
Irgm1	1.28298e-96	0.805026	0.694	0.286	4.14211e-92	1.02956	EndoNeuralCell	0.5
Rrbp1	2.24081e-09	0.805548	0.808	0.413	7.23445e-05	0.779941	Pericyte	0.5
Csf2rb	4.29852e-57	0.80682	0.692	0.287	1.38778e-52	1.02443	MicrovascularEndothelialCell	0.5
Osmr	6.76786e-138	0.807243	0.615	0.158	2.185e-133	1.58272	EndoNeuralCell	0.5
H2-Q4	8.34931e-126	0.807422	0.656	0.213	2.69558e-121	1.31032	EndoNeuralCell	0.5
Tgm2	1.47276e-07	0.808389	0.691	0.274	0.00475479	1.0788	VSMC	0.5
Sdc3	2.35452e-61	0.808607	0.667	0.27	7.60156e-57	1.05501	NonMyelSchwannCell	0.5
Nfkbia	3.44756e-07	0.808791	0.892	0.629	0.0111305	0.407617	Pericyte	0.5
Trim12a	3.26576e-12	0.8089	0.442	0.063	1.05435e-07	2.2735	Pericyte	0.5
Eif2ak2	4.03612e-14	0.808975	0.475	0.056	1.30306e-09	2.49521	Pericyte	0.5
Pkm	8.8939e-64	0.809332	0.974	0.875	2.8714e-59	0.125154	MicrovascularEndothelialCell	0.5
Irf2	3.58536e-11	0.809356	0.65	0.217	1.15753e-06	1.281	Pericyte	0.5
Lgals9	4.63035e-61	0.809613	0.504	0.13	1.49491e-56	1.58272	NonMyelSchwannCell	0.5
Parp14	5.12954e-16	0.810437	0.552	0.181	1.65607e-11	1.30373	PerineurialCell	0.5
Rpn1	2.08619e-21	0.810538	0.853	0.46	6.73527e-17	0.722117	LymphaticEndothelialCell	0.5
Tap2	2.4526e-09	0.810676	0.574	0.178	7.91823e-05	1.36937	VSMC	0.5
Cp	4.1699e-44	0.810877	0.742	0.419	1.34625e-39	0.668542	NonMyelSchwannCell	0.5
Mt1	9.43947e-48	0.81206	0.985	0.988	3.04753e-43	0.00356276	SatelliteGlia	0.5
Xbp1	8.2935e-61	0.812199	0.657	0.255	2.67756e-56	1.10897	NonMyelSchwannCell	0.5
Clic4	1.2948e-42	0.814092	0.952	0.787	4.18025e-38	0.223548	MicrovascularEndothelialCell	0.5
Ifit3b	2.77041e-31	0.814623	0.48	0.045	8.94427e-27	2.78194	EpineurialCell	0.5
Slc6a6	4.39919e-08	0.814722	0.599	0.371	0.00142028	0.563083	PerineurialCell	0.5
Isyna1	4.00661e-48	0.816181	0.359	0.072	1.29353e-43	1.89183	NonMyelSchwannCell	0.5
Fbl	1.04889e-82	0.816447	0.802	0.318	3.38634e-78	1.08961	MicrovascularEndothelialCell	0.5
Tinagl1	4.83075e-15	0.817694	0.849	0.578	1.55961e-10	0.45357	LymphaticEndothelialCell	0.5
Psmb10	5.65529e-34	0.818925	0.569	0.178	1.82581e-29	1.37297	MyelSchwannCell	0.5
Psme2	2.45536e-24	0.818934	0.858	0.584	7.92714e-20	0.454515	EpineurialCell	0.5
Fabp4	1.62479e-09	0.819253	0.353	0.041	5.24563e-05	2.54455	VSMC	0.5
Endod1	0	0.819349	0.679	0.293	0	0.993467	SatelliteGlia	0.5
Il18bp	0	0.819614	0.546	0.029	0	3.47084	SatelliteGlia	0.5
Hsp90ab1	4.46695e-45	0.819765	1	1	1.44216e-40	0	LymphaticEndothelialCell	0.5
Canx	4.39985e-67	0.81997	0.899	0.605	1.42049e-62	0.468518	MicrovascularEndothelialCell	0.5
Set	3.66391e-23	0.82009	0.938	0.807	1.18289e-18	0.177975	LymphaticEndothelialCell	0.5
Igfbp4	9.14516e-09	0.820141	0.71	0.573	0.000295252	0.253656	MicrovascularEndothelialCell	0.5
Tnfaip2	9.04992e-51	0.820372	0.655	0.272	2.92177e-46	1.04014	MicrovascularEndothelialCell	0.5
Gbp5	2.48965e-19	0.820416	0.373	0.034	8.03782e-15	2.83497	PerineurialCell	0.5
Stra6	3.13398e-20	0.821969	0.364	0	1.0118e-15	15.1847	LymphaticEndothelialCell	0.5
Cd274	0	0.82268	0.46	0.033	0	3.12705	SatelliteGlia	0.5
Dnajb11	7.97798e-27	0.826029	0.846	0.337	2.57569e-22	1.09689	LymphaticEndothelialCell	0.5
Olfr56	4.15396e-14	0.826343	0.342	0	1.34111e-09	15.1912	Pericyte	0.5
Il18bp	1.85174e-15	0.827031	0.392	0.007	5.97833e-11	4.80269	Pericyte	0.5
Nfkbia	2.98689e-80	0.827322	0.841	0.524	9.64317e-76	0.564679	EndoNeuralCell	0.5
Trim30a	5.10232e-11	0.827686	0.383	0.049	1.64728e-06	2.4553	Pericyte	0.5
Pabpc1	7.33372e-32	0.827875	0.954	0.813	2.36769e-27	0.191019	EpineurialCell	0.5
Htra1	9.8134e-278	0.828191	0.851	0.796	3.16826e-273	0.0798298	SatelliteGlia	0.5
Ifi44	1.49193e-55	0.828481	0.769	0.363	4.8167e-51	0.897254	MicrovascularEndothelialCell	0.5
Gbp9	1.50117e-60	0.829029	0.712	0.289	4.84651e-56	1.07841	MicrovascularEndothelialCell	0.5
Nus1	1.17835e-23	0.829205	0.787	0.299	3.80432e-19	1.15775	LymphaticEndothelialCell	0.5
Col18a1	6.66528e-43	0.82929	0.611	0.286	2.15189e-38	0.908201	NonMyelSchwannCell	0.5
Stat1	2.61063e-22	0.830081	0.594	0.274	8.42842e-18	0.926606	MyelSchwannCell	0.5
Serping1	3.52012e-170	0.830219	0.971	0.951	1.13647e-165	0.0249281	EndoNeuralCell	0.5
Ctsl	1.68309e-23	0.830231	0.99	0.966	5.43384e-19	0.0293946	EpineurialCell	0.5
Cycs	9.26997e-27	0.830272	0.886	0.455	2.99281e-22	0.798255	LymphaticEndothelialCell	0.5
Hspa5	1.994e-15	0.83079	0.972	0.918	6.43762e-11	0.0685087	PerineurialCell	0.5
Rbm3	8.73985e-24	0.8309	0.93	0.701	2.82166e-19	0.338854	LymphaticEndothelialCell	0.5
Slfn5	7.03439e-10	0.831688	0.75	0.322	2.27105e-05	1.01452	Pericyte	0.5
Slc39a14	1.86785e-101	0.831748	0.611	0.117	6.03035e-97	1.98343	MicrovascularEndothelialCell	0.5
Rasip1	1.49322e-22	0.831855	0.956	0.733	4.82086e-18	0.318764	LymphaticEndothelialCell	0.5
Ddx21	9.59235e-60	0.832266	0.82	0.452	3.09689e-55	0.715166	MicrovascularEndothelialCell	0.5
Ranbp1	2.90824e-26	0.832483	0.89	0.54	9.38924e-22	0.600091	LymphaticEndothelialCell	0.5
Dcn	3.95736e-08	0.832557	0.706	0.301	0.00127763	1.02396	VSMC	0.5
Ifi206	1.36907e-114	0.832613	0.433	0.021	4.42005e-110	3.63506	MicrovascularEndothelialCell	0.5
Ifi27l2a	5.23918e-22	0.832701	0.658	0.144	1.69147e-17	1.82529	LymphaticEndothelialCell	0.5
Manf	2.79987e-59	0.833433	0.875	0.541	9.03938e-55	0.578114	MicrovascularEndothelialCell	0.5
Angptl4	1.22386e-54	0.833592	0.455	0.117	3.95124e-50	1.6333	NonMyelSchwannCell	0.5
Psma4	7.85895e-27	0.835239	0.912	0.578	2.53726e-22	0.549557	LymphaticEndothelialCell	0.5
Hspa5	8.01702e-25	0.835594	0.906	0.631	2.58829e-20	0.436072	MyelSchwannCell	0.5
Snhg1	3.33488e-57	0.83634	0.857	0.499	1.07667e-52	0.652558	MicrovascularEndothelialCell	0.5
Mgst1	4.47004e-80	0.836365	0.828	0.551	1.44315e-75	0.491429	EndoNeuralCell	0.5
Calca	3.3188e-24	0.836639	0.817	0.734	1.07148e-19	0.129307	SatelliteGlia	0.5
Ubash3a	7.44537e-10	0.836648	0.276	0.048	2.40374e-05	2.11131	LymphaticEndothelialCell	0.5
Rpl39	1.83784e-92	0.837658	0.998	0.992	5.93347e-88	0.00728736	MicrovascularEndothelialCell	0.5
Phf11d	3.5587e-12	0.837708	0.485	0.068	1.14893e-07	2.37437	VSMC	0.5
Irf9	5.64206e-13	0.837901	0.608	0.147	1.82154e-08	1.71623	Pericyte	0.5
Ppa1	1.71022e-89	0.838081	0.721	0.212	5.52145e-85	1.47999	MicrovascularEndothelialCell	0.5
Parp14	8.21608e-29	0.838228	0.441	0.123	2.65256e-24	1.54411	MyelSchwannCell	0.5
Ifitm1	2.43851e-11	0.838669	0.992	0.958	7.87274e-07	0.0421971	Pericyte	0.5
Slc25a5	6.04407e-31	0.839197	0.916	0.573	1.95133e-26	0.567978	EpineurialCell	0.5
Xdh	7.90401e-23	0.839436	0.415	0.03	2.55181e-18	3.18149	PerineurialCell	0.5
Eif2s2	3.60752e-22	0.839554	0.938	0.754	1.16469e-17	0.264479	LymphaticEndothelialCell	0.5
Col4a2	1.31634e-12	0.83977	0.975	0.846	4.24981e-08	0.171938	Pericyte	0.5
Akap12	3.07677e-11	0.840323	0.757	0.374	9.93336e-07	0.854821	LymphaticEndothelialCell	0.5
Gbp3	9.06539e-13	0.841013	0.426	0.041	2.92676e-08	2.84021	VSMC	0.5
H2-Q7	0	0.841109	0.471	0.035	0	3.15438	SatelliteGlia	0.5
Cebpb	3.3877e-19	0.842414	0.84	0.532	1.09372e-14	0.555119	EpineurialCell	0.5
Eno1	4.24751e-25	0.84262	0.824	0.358	1.37131e-20	1.0134	LymphaticEndothelialCell	0.5
Psmb9	1.61029e-20	0.842795	0.524	0.125	5.19882e-16	1.74259	PerineurialCell	0.5
Lgals3bp	1.20712e-27	0.842978	0.599	0.075	3.89719e-23	2.52689	LymphaticEndothelialCell	0.5
Il6	1.7501e-07	0.845167	0.35	0.084	0.00565019	1.7401	Pericyte	0.5
Rpl35	1.54138e-74	0.845943	0.971	0.957	4.97635e-70	0.0177245	MicrovascularEndothelialCell	0.5
Eif2s2	1.34425e-62	0.846079	0.941	0.781	4.33993e-58	0.227487	MicrovascularEndothelialCell	0.5
Ldha	3.61688e-20	0.846794	0.908	0.701	1.16771e-15	0.316089	LymphaticEndothelialCell	0.5
Phf11d	4.75192e-33	0.847376	0.525	0.064	1.53416e-28	2.57276	EpineurialCell	0.5
Ly6a	1.24978e-54	0.848073	0.33	0.011	4.03493e-50	4.1613	MyelSchwannCell	0.5
Snhg15	8.36191e-137	0.848995	0.622	0.068	2.69964e-132	2.71109	MicrovascularEndothelialCell	0.5
Ly6e	2.34842e-52	0.849538	0.441	0.052	7.58188e-48	2.62012	MyelSchwannCell	0.5
Vps13d	1.21961e-14	0.849814	0.482	0.18	3.93752e-10	1.20761	EpineurialCell	0.5
Dtx3l	3.79048e-72	0.850113	0.53	0.122	1.22376e-67	1.80148	NonMyelSchwannCell	0.5
Chmp4b	3.95338e-71	0.85022	0.892	0.573	1.27635e-66	0.542872	MicrovascularEndothelialCell	0.5
Eif4a1	5.07636e-74	0.850392	0.967	0.816	1.6389e-69	0.208301	MicrovascularEndothelialCell	0.5
Sfrp5	2.37574e-71	0.850774	0.468	0.15	7.67007e-67	1.39658	EndoNeuralCell	0.5
C1qbp	1.38017e-26	0.850909	0.827	0.342	4.45587e-22	1.08396	LymphaticEndothelialCell	0.5
Mybbp1a	3.10141e-27	0.850936	0.809	0.267	1.00129e-22	1.3609	LymphaticEndothelialCell	0.5
Ctsc	3.21445e-18	0.851077	0.416	0.101	1.03779e-13	1.73809	EpineurialCell	0.5
Ly6e	1.33162e-13	0.852464	0.544	0.075	4.29913e-09	2.43688	VSMC	0.5
Rplp0	9.79067e-13	0.853124	0.992	0.867	3.16092e-08	0.165769	Pericyte	0.5
Ccl8	7.30714e-13	0.853297	0.294	0.067	2.35911e-08	1.82057	EpineurialCell	0.5
C4b	6.13652e-37	0.853335	0.323	0.039	1.98118e-32	2.60263	MyelSchwannCell	0.5
Tmem176a	3.78122e-17	0.853743	0.816	0.491	1.22077e-12	0.625661	PerineurialCell	0.5
Tnfrsf1a	3.39116e-130	0.854004	0.799	0.343	1.09484e-125	1.04187	EndoNeuralCell	0.5
Axl	1.33113e-55	0.854956	0.63	0.262	4.29757e-51	1.08219	NonMyelSchwannCell	0.5
Gbp5	1.21194e-27	0.855228	0.492	0.075	3.91275e-23	2.32081	EpineurialCell	0.5
Mybbp1a	6.53235e-83	0.856865	0.725	0.244	2.10897e-78	1.34622	MicrovascularEndothelialCell	0.5
Gbp6	2.53702e-43	0.857326	0.333	0.032	8.19078e-39	2.89719	MyelSchwannCell	0.5
Tmem176b	7.53799e-71	0.858023	0.68	0.364	2.43364e-66	0.773589	EndoNeuralCell	0.5
Shisa5	6.73398e-72	0.858375	0.598	0.177	2.17407e-67	1.50764	NonMyelSchwannCell	0.5
Eps8	1.27465e-11	0.859689	0.85	0.469	4.1152e-07	0.737504	Pericyte	0.5
Ifi203	1.20135e-17	0.86153	0.5	0.169	3.87855e-13	1.34821	EpineurialCell	0.5
Fbln2	1.83555e-36	0.861557	0.66	0.387	5.92608e-32	0.663512	NonMyelSchwannCell	0.5
Rnf213	1.54764e-14	0.862214	0.544	0.068	4.99656e-10	2.58663	VSMC	0.5
Irf9	9.44882e-40	0.862241	0.759	0.187	3.05055e-35	1.74264	EpineurialCell	0.5
Ecscr	2.35955e-29	0.863008	0.971	0.845	7.61779e-25	0.17305	LymphaticEndothelialCell	0.5
Parp14	0	0.863373	0.777	0.474	0	0.615608	SatelliteGlia	0.5
Ccl5	3.21482e-58	0.863941	0.264	0.002	1.0379e-53	6.08532	NonMyelSchwannCell	0.5
H2-K1	2.86972e-32	0.864324	1	0.989	9.26488e-28	0.0137925	LymphaticEndothelialCell	0.5
Ppa1	3.65567e-30	0.864526	0.82	0.262	1.18023e-25	1.42306	LymphaticEndothelialCell	0.5
Mbd1	1.72693e-13	0.86467	0.425	0.116	5.57539e-09	1.61981	PerineurialCell	0.5
Stat2	9.34226e-27	0.864695	0.646	0.147	3.01615e-22	1.84674	PerineurialCell	0.5
H2-Ab1	0	0.865605	0.427	0.075	0	2.17203	SatelliteGlia	0.5
H2-T23	2.12952e-19	0.866158	0.956	0.743	6.87515e-15	0.314976	LymphaticEndothelialCell	0.5
Klf2	2.18996e-33	0.866737	0.823	0.611	7.07028e-29	0.372454	NonMyelSchwannCell	0.5
Usp18	1.43811e-71	0.867345	0.401	0.043	4.64295e-67	2.79386	NonMyelSchwannCell	0.5
Stat2	1.12128e-175	0.867378	0.608	0.111	3.62005e-171	2.12811	EndoNeuralCell	0.5
Irgm1	1.58679e-23	0.867413	0.712	0.372	5.12294e-19	0.812396	MyelSchwannCell	0.5
H2-T23	3.29978e-57	0.868111	0.903	0.638	1.06533e-52	0.43507	MicrovascularEndothelialCell	0.5
Rpsa	8.33193e-38	0.869279	1	1	2.68996e-33	0	LymphaticEndothelialCell	0.5
Irgm2	3.44908e-199	0.869972	0.515	0.04	1.11353e-194	3.20713	EndoNeuralCell	0.5
F830016B08Rik	3.27186e-22	0.870011	0.382	0.017	1.05632e-17	3.90625	PerineurialCell	0.5
Ifi35	1.57066e-70	0.871557	0.649	0.214	5.07088e-66	1.39502	NonMyelSchwannCell	0.5
Samhd1	0	0.871585	0.684	0.285	0	1.10084	SatelliteGlia	0.5
Cmpk2	0	0.87167	0.506	0.075	0	2.40072	SatelliteGlia	0.5
Ccl5	1.15749e-11	0.873164	0.283	0	3.73697e-07	15.8134	Pericyte	0.5
H2-T22	0	0.873696	0.662	0.195	0	1.54063	SatelliteGlia	0.5
Csf3	7.99202e-70	0.873763	0.231	0.002	2.58022e-65	5.98618	MicrovascularEndothelialCell	0.5
Sned1	3.73046e-13	0.874523	0.604	0.25	1.20438e-08	1.11293	PerineurialCell	0.5
F830016B08Rik	6.12019e-126	0.874998	0.358	0.028	1.9759e-121	3.21686	EndoNeuralCell	0.5
Tuba1c	4.56145e-103	0.875029	0.662	0.14	1.47266e-98	1.96129	MicrovascularEndothelialCell	0.5
Rps26	3.10573e-97	0.87572	0.982	0.973	1.00268e-92	0.0116324	MicrovascularEndothelialCell	0.5
Xaf1	4.50527e-68	0.876236	0.881	0.5	1.45453e-63	0.716071	MicrovascularEndothelialCell	0.5
Creld2	1.16006e-27	0.876994	0.676	0.128	3.74525e-23	2.10555	LymphaticEndothelialCell	0.5
Ly6a	2.2171e-15	0.877758	0.382	0	7.15789e-11	16.2765	VSMC	0.5
Trib1	1.28948e-07	0.877815	0.603	0.233	0.00416309	1.20421	VSMC	0.5
Otud7b	4.01464e-29	0.87816	0.722	0.322	1.29613e-24	1.023	MyelSchwannCell	0.5
Pdia4	6.35372e-23	0.878411	0.816	0.337	2.0513e-18	1.12069	LymphaticEndothelialCell	0.5
Ifi204	7.93159e-27	0.878492	0.643	0.112	2.56071e-22	2.21495	LymphaticEndothelialCell	0.5
Oasl2	8.75464e-24	0.878703	0.779	0.283	2.82644e-19	1.28363	LymphaticEndothelialCell	0.5
Ifi207	3.20726e-25	0.87988	0.478	0.021	1.03546e-20	3.96692	LymphaticEndothelialCell	0.5
Fxyd3	2.26399e-40	0.880315	0.565	0.249	7.30928e-36	1.04062	NonMyelSchwannCell	0.5
Tapbpl	9.22837e-76	0.882457	0.456	0.068	2.97938e-71	2.4227	NonMyelSchwannCell	0.5
Fth1	0	0.882746	0.999	1	0	0.00127417	SatelliteGlia	0.5
Psme1	1.43518e-78	0.882789	0.952	0.832	4.63348e-74	0.171595	MicrovascularEndothelialCell	0.5
Tap2	2.39304e-21	0.884494	0.675	0.259	7.72592e-17	1.22231	PerineurialCell	0.5
Ifi27	7.08187e-124	0.886198	0.896	0.623	2.28638e-119	0.464603	EndoNeuralCell	0.5
Acer2	1.98104e-71	0.88643	0.712	0.264	6.39578e-67	1.26878	MicrovascularEndothelialCell	0.5
Npm1	1.56506e-25	0.886793	0.978	0.925	5.0528e-21	0.0712813	LymphaticEndothelialCell	0.5
Cct6a	4.62126e-26	0.887908	0.908	0.524	1.49197e-21	0.704221	LymphaticEndothelialCell	0.5
Ddx21	3.19536e-25	0.890783	0.853	0.39	1.03162e-20	1.00576	LymphaticEndothelialCell	0.5
Sp100	8.44387e-12	0.891678	0.65	0.203	2.7261e-07	1.49709	Pericyte	0.5
Igfbp3	3.16641e-31	0.893483	0.413	0.161	1.02228e-26	1.21431	MicrovascularEndothelialCell	0.5
Angptl4	9.86041e-10	0.894041	0.542	0.182	3.18343e-05	1.40753	Pericyte	0.5
Ifit3b	3.43051e-165	0.895879	0.426	0.028	1.10754e-160	3.51839	EndoNeuralCell	0.5
Sfrp5	1.4787e-32	0.896508	0.931	0.668	4.77398e-28	0.429367	MyelSchwannCell	0.5
Manf	1.48219e-20	0.89695	0.919	0.738	4.78526e-16	0.283834	EpineurialCell	0.5
Ly6a	1.14995e-66	0.897063	0.326	0.016	3.71263e-62	3.90101	NonMyelSchwannCell	0.5
Shisa5	3.94253e-24	0.897252	0.783	0.323	1.27284e-19	1.14622	PerineurialCell	0.5
Fbl	2.83156e-30	0.898072	0.827	0.273	9.14168e-26	1.436	LymphaticEndothelialCell	0.5
C1ra	2.16536e-28	0.898369	0.632	0.091	6.99086e-24	2.51182	LymphaticEndothelialCell	0.5
Klf2	7.18131e-195	0.900877	0.752	0.504	2.31849e-190	0.520083	SatelliteGlia	0.5
Tspo	0	0.901491	0.839	0.643	0	0.346039	SatelliteGlia	0.5
Cct7	1.00707e-25	0.902749	0.89	0.529	3.25134e-21	0.677546	LymphaticEndothelialCell	0.5
Prg4	2.56123e-52	0.903398	0.129	0.003	8.26893e-48	4.90165	EndoNeuralCell	0.5
Hspa5	2.57822e-66	0.903566	0.971	0.869	8.32379e-62	0.144674	MicrovascularEndothelialCell	0.5
Angptl4	4.97836e-14	0.903644	0.426	0.027	1.60726e-09	3.5963	VSMC	0.5
C1ra	1.41775e-68	0.904584	0.534	0.135	4.5772e-64	1.79458	NonMyelSchwannCell	0.5
Fbln5	5.04734e-50	0.906455	0.539	0.205	1.62953e-45	1.26419	NonMyelSchwannCell	0.5
Akap12	9.24148e-10	0.907855	0.732	0.59	2.98361e-05	0.282459	MicrovascularEndothelialCell	0.5
Samhd1	3.16354e-147	0.908014	0.603	0.145	1.02135e-142	1.86697	EndoNeuralCell	0.5
Cxcl9	6.60366e-07	0.908026	0.162	0	0.0213199	15.714	VSMC	0.5
H2-Q4	2.59023e-35	0.910062	0.759	0.232	8.36256e-31	1.55618	EpineurialCell	0.5
Nmi	1.7274e-16	0.910887	0.625	0.105	5.5769e-12	2.34413	Pericyte	0.5
Esd	3.38266e-47	0.910912	0.859	0.608	1.09209e-42	0.454168	MicrovascularEndothelialCell	0.5
H6pd	2.9138e-164	0.911649	0.653	0.157	9.40721e-160	1.87463	EndoNeuralCell	0.5
Cxcl12	5.73886e-47	0.911937	0.272	0.028	1.85279e-42	2.99121	NonMyelSchwannCell	0.5
Gas5	8.90467e-75	0.912644	0.985	0.906	2.87487e-70	0.110076	MicrovascularEndothelialCell	0.5
Ctsl	5.13154e-154	0.913927	0.984	0.947	1.65672e-149	0.0505345	EndoNeuralCell	0.5
H2-Q7	1.32806e-59	0.914566	0.873	0.541	4.28765e-55	0.631373	MicrovascularEndothelialCell	0.5
Psma7	1.26459e-31	0.915189	0.963	0.818	4.08274e-27	0.215467	LymphaticEndothelialCell	0.5
Trib1	8.48013e-12	0.915758	0.5	0.105	2.73781e-07	2.06186	Pericyte	0.5
Ifitm2	4.95113e-70	0.916384	0.974	0.955	1.59847e-65	0.0260446	MicrovascularEndothelialCell	0.5
Slc7a2	5.78346e-33	0.916726	0.701	0.288	1.86719e-28	1.17647	MyelSchwannCell	0.5
Actn1	2.3136e-13	0.917952	0.759	0.53	7.46946e-09	0.475597	PerineurialCell	0.5
Atp1b2	0	0.918249	0.89	0.856	0	0.0516005	SatelliteGlia	0.5
Tnfaip2	5.68487e-22	0.918259	0.706	0.209	1.83536e-17	1.61261	LymphaticEndothelialCell	0.5
Serping1	1.29985e-18	0.919249	0.57	0.134	4.19658e-14	1.92005	LymphaticEndothelialCell	0.5
AI506816	1.71716e-128	0.919711	0.684	0.116	5.54385e-124	2.35433	MicrovascularEndothelialCell	0.5
Igtp	2.13521e-26	0.92033	0.542	0.206	6.89351e-22	1.28445	MyelSchwannCell	0.5
Endod1	4.63279e-35	0.920476	0.674	0.246	1.4957e-30	1.33845	MyelSchwannCell	0.5
Hspd1	8.22943e-73	0.92084	0.862	0.505	2.65687e-68	0.710339	MicrovascularEndothelialCell	0.5
Psme2	7.84648e-137	0.920876	0.798	0.362	2.53324e-132	1.05016	EndoNeuralCell	0.5
Il6	5.63832e-92	0.921015	0.285	0.029	1.82033e-87	3.0364	EndoNeuralCell	0.5
Isyna1	1.16689e-122	0.921211	0.589	0.169	3.76731e-118	1.65932	EndoNeuralCell	0.5
Fstl3	2.33159e-74	0.924082	0.45	0.066	7.52753e-70	2.55912	NonMyelSchwannCell	0.5
9930111J21Rik2	4.53641e-09	0.924095	0.642	0.28	0.000146458	1.10627	Pericyte	0.5
Pnpla2	1.75922e-07	0.924437	0.779	0.479	0.00567966	0.648582	VSMC	0.5
Cct8	1.07945e-28	0.924674	0.893	0.422	3.48499e-24	0.999957	LymphaticEndothelialCell	0.5
Adh1	9.67177e-65	0.925336	0.459	0.18	3.12253e-60	1.24966	EndoNeuralCell	0.5
Mpp6	1.22441e-16	0.925633	0.685	0.393	3.95299e-12	0.741963	EpineurialCell	0.5
H2-Q6	3.45165e-55	0.925706	0.274	0.013	1.11436e-50	4.07078	NonMyelSchwannCell	0.5
Nfkbia	0	0.926607	0.77	0.44	0	0.748099	SatelliteGlia	0.5
Slc39a14	3.33804e-33	0.926887	0.551	0.082	1.07769e-28	2.5474	EpineurialCell	0.5
Txn1	0	0.927104	0.963	0.935	0	0.0394663	SatelliteGlia	0.5
Gm4951	5.85e-38	0.927688	0.569	0.06	1.88867e-33	3.01069	EpineurialCell	0.5
Ddx58	2.68509e-15	0.930897	0.575	0.091	8.6688e-11	2.47582	Pericyte	0.5
Fkbp5	1.46694e-32	0.930921	0.706	0.213	4.73601e-28	1.60939	EpineurialCell	0.5
Ifi47	3.93201e-59	0.931096	0.826	0.493	1.26945e-54	0.69325	MicrovascularEndothelialCell	0.5
Samhd1	2.23484e-23	0.932967	0.728	0.348	7.21518e-19	0.993469	EpineurialCell	0.5
Arrdc2	1.33287e-61	0.933282	0.338	0.031	4.30318e-57	3.21669	NonMyelSchwannCell	0.5
Col16a1	4.23815e-43	0.933582	0.479	0.097	1.36829e-38	2.15093	MyelSchwannCell	0.5
Serpinh1	4.65752e-70	0.933967	0.912	0.695	1.50368e-65	0.366134	MicrovascularEndothelialCell	0.5
Samhd1	1.67175e-10	0.935101	0.618	0.185	5.39725e-06	1.62715	VSMC	0.5
Xbp1	2.88398e-15	0.935979	0.767	0.21	9.31092e-11	1.74919	Pericyte	0.5
Rps2	1.45657e-190	0.936769	0.99	0.982	4.70255e-186	0.0109653	EndoNeuralCell	0.5
Spp1	5.33208e-07	0.937442	0.183	0.007	0.0172146	4.41361	Pericyte	0.5
Ifitm2	2.13913e-18	0.937985	0.967	0.979	6.90619e-14	0.0166895	Pericyte	0.5
Rgcc	3.77864e-20	0.938963	0.693	0.267	1.21993e-15	1.29202	PerineurialCell	0.5
Gbp9	7.93136e-17	0.939707	0.458	0.021	2.56064e-12	4.17871	Pericyte	0.5
Stat2	9.61796e-82	0.939831	0.584	0.135	3.10516e-77	1.98586	NonMyelSchwannCell	0.5
Hsp90b1	1.58665e-70	0.940316	0.936	0.835	5.12251e-66	0.1549	MicrovascularEndothelialCell	0.5
AY036118	1.14142e-119	0.940359	0.996	0.995	3.68507e-115	0.00136278	EndoNeuralCell	0.5
Tap2	1.4128e-44	0.940364	0.455	0.081	4.56123e-40	2.34137	MyelSchwannCell	0.5
Glul	3.59779e-21	0.940707	0.929	0.813	1.16155e-16	0.181014	EpineurialCell	0.5
Fxyd3	3.43311e-223	0.940793	0.639	0.335	1.10838e-218	0.876492	SatelliteGlia	0.5
Pnp	3.78703e-13	0.941354	0.783	0.47	1.22264e-08	0.693167	PerineurialCell	0.5
Ran	9.28477e-80	0.942882	0.927	0.711	2.99759e-75	0.360859	MicrovascularEndothelialCell	0.5
Hif1a	1.6526e-22	0.942978	0.915	0.604	5.33543e-18	0.565053	LymphaticEndothelialCell	0.5
Rnf213	1.12177e-26	0.944857	0.801	0.305	3.62163e-22	1.31618	LymphaticEndothelialCell	0.5
Tap1	9.32711e-27	0.945078	0.642	0.147	3.01126e-22	2.00994	PerineurialCell	0.5
Ifit2	1.54022e-14	0.946455	0.591	0.379	4.9726e-10	0.606639	MicrovascularEndothelialCell	0.5
Ly6a	0	0.947507	0.382	0.015	0	4.42528	SatelliteGlia	0.5
Cct3	6.0045e-28	0.947827	0.886	0.497	1.93855e-23	0.790544	LymphaticEndothelialCell	0.5
Sfrp5	7.21541e-16	0.94789	0.958	0.694	2.3295e-11	0.440853	PerineurialCell	0.5
Gbp5	0	0.947924	0.517	0.038	0	3.56994	SatelliteGlia	0.5
Ccl5	0	0.948476	0.316	0.004	0	5.97865	SatelliteGlia	0.5
Tgtp2	7.9014e-69	0.949081	0.461	0.088	2.55097e-64	2.26752	NonMyelSchwannCell	0.5
Sult5a1	2.89342e-20	0.949092	0.665	0.224	9.34141e-16	1.48993	PerineurialCell	0.5
Col4a2	3.59439e-26	0.949433	0.871	0.506	1.16045e-21	0.743913	EpineurialCell	0.5
Cxcl2	2.1912e-23	0.949762	0.176	0.032	7.07429e-19	2.33584	NonMyelSchwannCell	0.5
Ampd3	1.41228e-32	0.952359	0.695	0.21	4.55956e-28	1.64436	EpineurialCell	0.5
Nfkbia	2.24492e-42	0.952808	0.854	0.655	7.24774e-38	0.364678	NonMyelSchwannCell	0.5
Lrp1	3.36605e-25	0.953343	0.967	0.759	1.08673e-20	0.333113	PerineurialCell	0.5
Xbp1	1.72695e-26	0.953421	0.896	0.625	5.57546e-22	0.495437	EpineurialCell	0.5
Pde4b	2.51448e-07	0.953618	0.882	0.637	0.008118	0.447709	VSMC	0.5
Tmem176b	5.52168e-20	0.954283	0.868	0.599	1.78268e-15	0.510673	PerineurialCell	0.5
Clic4	5.46045e-12	0.955028	0.917	0.517	1.76291e-07	0.789575	Pericyte	0.5
Grina	1.84412e-21	0.955439	0.877	0.513	5.95376e-17	0.739144	PerineurialCell	0.5
Tcim	2.16908e-23	0.956564	0.536	0.146	7.00288e-19	1.79476	EpineurialCell	0.5
Gapdh	3.07258e-31	0.957132	0.978	0.925	9.91981e-27	0.0769352	LymphaticEndothelialCell	0.5
Irgm1	5.29009e-16	0.957195	0.769	0.444	1.7079e-11	0.758503	PerineurialCell	0.5
Ifi47	7.66403e-14	0.957707	0.471	0.048	2.47433e-09	3.15526	VSMC	0.5
C1ra	1.26312e-26	0.959799	0.731	0.224	4.07799e-22	1.63777	PerineurialCell	0.5
C6	3.41014e-15	0.960647	0.367	0	1.10096e-10	17.758	Pericyte	0.5
Slc7a2	1.12018e-23	0.961334	0.807	0.366	3.61651e-19	1.09662	PerineurialCell	0.5
Tsc22d3	7.56103e-42	0.961335	0.573	0.148	2.44108e-37	1.87742	MyelSchwannCell	0.5
Psmb10	1.68076e-34	0.962186	0.891	0.483	5.42632e-30	0.849996	EpineurialCell	0.5
Npm1	9.63072e-81	0.962336	0.96	0.865	3.10928e-76	0.144672	MicrovascularEndothelialCell	0.5
Nus1	3.78819e-84	0.96237	0.76	0.289	1.22302e-79	1.34244	MicrovascularEndothelialCell	0.5
Ogn	1.35681e-21	0.962606	0.872	0.648	4.38047e-17	0.412316	MyelSchwannCell	0.5
Lgi4	0	0.962747	0.905	0.829	0	0.121831	SatelliteGlia	0.5
Clic4	1.09655e-24	0.962899	0.931	0.678	3.54023e-20	0.440522	EpineurialCell	0.5
Psmb8	4.971e-77	0.962908	0.952	0.795	1.60489e-72	0.250362	MicrovascularEndothelialCell	0.5
Inhbb	1.20563e-139	0.962982	0.431	0	3.89239e-135	18.0245	MicrovascularEndothelialCell	0.5
Tsc22d3	1.37532e-56	0.9636	0.604	0.23	4.44022e-52	1.34221	NonMyelSchwannCell	0.5
Ifi207	5.04723e-21	0.963903	0.452	0.109	1.6295e-16	1.97791	EpineurialCell	0.5
Fkbp5	8.92474e-89	0.964309	0.444	0.035	2.88135e-84	3.53428	NonMyelSchwannCell	0.5
Cxcl2	2.20068e-10	0.964344	0.316	0.064	7.10489e-06	2.22162	LymphaticEndothelialCell	0.5
Casp4	1.2808e-96	0.964831	0.747	0.223	4.13505e-92	1.68272	MicrovascularEndothelialCell	0.5
H2-Q7	3.06244e-26	0.966334	0.938	0.658	9.88707e-22	0.494279	LymphaticEndothelialCell	0.5
Gm4951	5.76039e-214	0.966501	0.496	0.02	1.85974e-209	4.47702	EndoNeuralCell	0.5
Xaf1	1.50097e-30	0.967341	0.831	0.251	4.84588e-26	1.67075	LymphaticEndothelialCell	0.5
Trim12a	2.9346e-82	0.968576	0.588	0.139	9.47436e-78	2.01534	NonMyelSchwannCell	0.5
Nme2	3.0358e-36	0.96865	0.982	0.936	9.80108e-32	0.0670445	LymphaticEndothelialCell	0.5
Ccl11	2.15178e-08	0.968699	0.387	0.159	0.000694702	1.24313	PerineurialCell	0.5
Lgals3bp	2.22669e-16	0.969619	0.544	0.048	7.18886e-12	3.39607	VSMC	0.5
Saa1	3.26788e-74	0.970247	0.392	0.003	1.05504e-69	6.82013	MyelSchwannCell	0.5
Ifit2	6.87578e-11	0.970534	0.387	0.129	2.21985e-06	1.53825	PerineurialCell	0.5
Herc6	0	0.971511	0.671	0.197	0	1.71774	SatelliteGlia	0.5
Tapbp	1.99811e-46	0.973447	0.562	0.13	6.45089e-42	2.05597	MyelSchwannCell	0.5
Slc25a5	4.22062e-28	0.974298	0.923	0.658	1.36263e-23	0.475694	LymphaticEndothelialCell	0.5
Chil1	4.20628e-08	0.97441	0.396	0.181	0.001358	1.1006	PerineurialCell	0.5
Gm12216	0	0.975797	0.839	0.64	0	0.381145	SatelliteGlia	0.5
Tuba1c	1.13465e-32	0.97603	0.717	0.123	3.66321e-28	2.48234	LymphaticEndothelialCell	0.5
Ube2l6	3.29507e-17	0.976235	0.508	0.042	1.06381e-12	3.51087	Pericyte	0.5
Osmr	1.54877e-09	0.979812	0.662	0.226	5.0002e-05	1.5192	VSMC	0.5
Rtp4	1.76324e-52	0.980057	0.701	0.067	5.69261e-48	3.31961	EpineurialCell	0.5
Ifit3b	1.27448e-12	0.980088	0.353	0.014	4.11467e-08	4.56336	VSMC	0.5
Canx	8.44814e-29	0.980275	0.93	0.652	2.72748e-24	0.502252	LymphaticEndothelialCell	0.5
Nhp2	3.53569e-28	0.980667	0.783	0.278	1.1415e-23	1.46504	LymphaticEndothelialCell	0.5
Psmb9	8.35438e-172	0.981965	0.654	0.154	2.69721e-167	2.04872	EndoNeuralCell	0.5
Dtx3l	4.47497e-15	0.983194	0.417	0.021	1.44474e-10	4.23906	Pericyte	0.5
Ifit3b	7.56942e-28	0.983539	0.481	0.03	2.44379e-23	3.93706	PerineurialCell	0.5
Uchl3	5.79425e-29	0.983661	0.721	0.176	1.87067e-24	2.00118	LymphaticEndothelialCell	0.5
Cmpk2	5.32822e-19	0.983819	0.62	0.388	1.72022e-14	0.665268	MicrovascularEndothelialCell	0.5
Pdia3	1.31279e-30	0.984343	0.963	0.807	4.23835e-26	0.250975	LymphaticEndothelialCell	0.5
H2-Q4	1.26169e-12	0.985061	0.708	0.238	4.07338e-08	1.54929	Pericyte	0.5
Pfkfb3	3.06822e-59	0.985921	0.642	0.232	9.90575e-55	1.44777	MicrovascularEndothelialCell	0.5
Phlda3	3.84253e-98	0.986479	0.708	0.177	1.24056e-93	1.97295	MicrovascularEndothelialCell	0.5
S100a11	1.0028e-75	0.986645	0.84	0.369	3.23753e-71	1.17092	MicrovascularEndothelialCell	0.5
Tap2	2.52286e-150	0.987917	0.757	0.291	8.14506e-146	1.36261	EndoNeuralCell	0.5
Eif4a1	1.59462e-34	0.989025	0.982	0.813	5.14822e-30	0.269477	LymphaticEndothelialCell	0.5
Nampt	7.10564e-15	0.98944	0.567	0.105	2.29406e-10	2.40726	Pericyte	0.5
Rnf213	0	0.990355	0.63	0.132	0	2.23306	SatelliteGlia	0.5
Cebpd	6.12298e-26	0.990387	0.649	0.313	1.9768e-21	1.04194	MyelSchwannCell	0.5
Klf9	0	0.991056	0.9	0.833	0	0.11061	SatelliteGlia	0.5
Gpx3	3.09264e-08	0.991381	0.35	0.07	0.000998457	2.3019	Pericyte	0.5
Xaf1	6.53495e-43	0.992236	0.486	0.099	2.10981e-38	2.27762	MyelSchwannCell	0.5
Fkbp5	3.7384e-39	0.99264	0.794	0.128	1.20694e-34	2.61361	LymphaticEndothelialCell	0.5
Csf1	1.41703e-68	0.992817	0.487	0.11	4.57487e-64	2.13099	NonMyelSchwannCell	0.5
Serping1	1.75425e-47	0.993692	0.51	0.098	5.66358e-43	2.36462	MyelSchwannCell	0.5
Pdia4	3.08303e-13	0.993999	0.683	0.196	9.95356e-09	1.79022	Pericyte	0.5
Calr	3.26955e-76	0.994505	0.954	0.803	1.05557e-71	0.247223	MicrovascularEndothelialCell	0.5
Srm	9.26375e-33	0.994535	0.702	0.128	2.9908e-28	2.4419	LymphaticEndothelialCell	0.5
Ifitm2	7.78871e-10	0.998324	1	0.788	2.51459e-05	0.343156	VSMC	0.5
H2-Ab1	4.37105e-19	0.998896	0.724	0.294	1.41119e-14	1.29874	LymphaticEndothelialCell	0.5
Steap4	2.06327e-20	1.00135	0.617	0.243	6.66127e-16	1.34613	EpineurialCell	0.5
Trib1	3.51212e-49	1.00171	0.625	0.299	1.13389e-44	1.06553	NonMyelSchwannCell	0.5
Psme2	2.35036e-78	1.00175	0.788	0.362	7.58814e-74	1.12416	NonMyelSchwannCell	0.5
Angptl4	2.47086e-130	1.00196	0.777	0.354	7.97717e-126	1.13639	EndoNeuralCell	0.5
Cxcl10	2.64283e-36	1.00286	0.576	0.16	8.53237e-32	1.85328	MyelSchwannCell	0.5
Col4a1	2.59673e-17	1.00429	1	0.93	8.38355e-13	0.105147	Pericyte	0.5
Stat1	5.19315e-25	1.00538	0.875	0.39	1.67661e-20	1.17208	LymphaticEndothelialCell	0.5
Apoe	7.52911e-07	1.00547	1	1	0.0243077	0	VSMC	0.5
Timp1	2.58832e-29	1.00586	0.577	0.048	8.35638e-25	3.60847	LymphaticEndothelialCell	0.5
Ifit3	4.51237e-56	1.00615	0.859	0.46	1.45682e-51	0.906565	MicrovascularEndothelialCell	0.5
Ecscr	5.8672e-91	1.0062	0.945	0.826	1.89423e-86	0.195377	MicrovascularEndothelialCell	0.5
Fam107a	0	1.00691	0.614	0.105	0	2.56545	SatelliteGlia	0.5
Rnf213	9.58238e-41	1.00857	0.706	0.161	3.09367e-36	2.15087	EpineurialCell	0.5
Eif5a	4.72583e-31	1.01261	0.96	0.802	1.52573e-26	0.262703	LymphaticEndothelialCell	0.5
Apod	1.03572e-20	1.01427	1	0.987	3.34382e-16	0.0191474	PerineurialCell	0.5
Lgals3bp	3.71692e-103	1.01459	0.789	0.258	1.20001e-98	1.63617	MicrovascularEndothelialCell	0.5
Ccl7	3.0616e-52	1.01579	0.662	0.371	9.88438e-48	0.848599	EndoNeuralCell	0.5
Cdkn1a	0	1.01664	0.731	0.325	0	1.18889	SatelliteGlia	0.5
Parp14	9.36212e-68	1.01748	0.814	0.495	3.02256e-63	0.73014	NonMyelSchwannCell	0.5
Ifitm2	7.51438e-64	1.01958	0.898	0.655	2.42602e-59	0.464134	NonMyelSchwannCell	0.5
Iigp1	4.05478e-25	1.02067	0.253	0.039	1.30909e-20	2.75332	MyelSchwannCell	0.5
Ccn5	3.03804e-09	1.02111	0.381	0.169	9.80832e-05	1.19752	EpineurialCell	0.5
Pdia6	7.34206e-13	1.02187	0.792	0.35	2.37038e-08	1.20391	Pericyte	0.5
Apod	4.39345e-21	1.02214	1	0.933	1.41843e-16	0.102266	EpineurialCell	0.5
Ncl	3.59265e-79	1.02396	0.956	0.848	1.15989e-74	0.17709	MicrovascularEndothelialCell	0.5
Irgm1	1.75421e-12	1.02429	0.792	0.329	5.66345e-08	1.2982	Pericyte	0.5
Mbd1	2.24622e-91	1.0282	0.411	0.095	7.25191e-87	2.17271	EndoNeuralCell	0.5
Ifi204	1.3328e-172	1.02872	0.563	0.094	4.30293e-168	2.65656	EndoNeuralCell	0.5
Ifi207	4.04373e-120	1.02935	0.466	0.027	1.30552e-115	4.22985	MicrovascularEndothelialCell	0.5
H2-Q4	1.79383e-73	1.02961	0.858	0.539	5.79139e-69	0.69055	NonMyelSchwannCell	0.5
Tgtp1	2.01245e-15	1.03004	0.45	0.035	6.49719e-11	3.79516	Pericyte	0.5
Cd74	6.97918e-17	1.03127	0.835	0.481	2.25323e-12	0.820622	LymphaticEndothelialCell	0.5
Igtp	2.72983e-12	1.03278	0.529	0.096	8.81327e-08	2.54287	VSMC	0.5
Tapbpl	0	1.03298	0.676	0.155	0	2.19482	SatelliteGlia	0.5
Dcn	3.49683e-49	1.03458	0.645	0.275	1.12895e-44	1.27239	NonMyelSchwannCell	0.5
Cd274	1.94039e-15	1.03523	0.425	0.021	6.26456e-11	4.4918	Pericyte	0.5
Ccl2	2.42213e-54	1.03534	0.33	0.052	7.81984e-50	2.76007	MicrovascularEndothelialCell	0.5
Tpm3	1.05752e-114	1.03552	0.971	0.832	3.4142e-110	0.230804	MicrovascularEndothelialCell	0.5
H2-Ab1	3.18489e-37	1.03611	0.351	0.104	1.02824e-32	1.81825	NonMyelSchwannCell	0.5
Oasl2	2.4865e-57	1.03714	0.431	0.041	8.02767e-53	3.52002	MyelSchwannCell	0.5
Psmb10	4.92971e-81	1.03741	0.843	0.492	1.59156e-76	0.805938	NonMyelSchwannCell	0.5
Sdf2l1	1.6533e-29	1.03783	0.676	0.139	5.33769e-25	2.36826	LymphaticEndothelialCell	0.5
Samhd1	1.40331e-20	1.04008	0.684	0.276	4.5306e-16	1.36181	PerineurialCell	0.5
Cdkn1a	1.57972e-59	1.04084	0.905	0.602	5.10013e-55	0.612174	MicrovascularEndothelialCell	0.5
Slfn2	9.21037e-76	1.04108	0.719	0.253	2.97357e-71	1.56876	MicrovascularEndothelialCell	0.5
Irgm1	1.19667e-35	1.04208	0.787	0.27	3.86345e-31	1.60835	EpineurialCell	0.5
Fkbp5	3.27934e-173	1.04417	0.692	0.06	1.05873e-168	3.68354	MicrovascularEndothelialCell	0.5
Pnp	1.09056e-33	1.0447	0.919	0.584	3.52086e-29	0.683337	EpineurialCell	0.5
Irf7	0	1.04521	0.563	0.023	0	4.82192	SatelliteGlia	0.5
Pi15	1.0287e-06	1.04543	0.592	0.301	0.0332116	1.02017	Pericyte	0.5
Pla1a	1.20309e-13	1.04635	0.842	0.364	3.88418e-09	1.26596	Pericyte	0.5
Hspa8	2.49697e-42	1.0466	1	0.989	8.06148e-38	0.0167012	LymphaticEndothelialCell	0.5
C2	7.09328e-16	1.04689	0.483	0.042	2.29007e-11	3.68874	Pericyte	0.5
Ifi27	1.93001e-10	1.04705	0.912	0.692	6.23105e-06	0.417001	VSMC	0.5
Ncl	1.41903e-29	1.0501	0.982	0.898	4.58134e-25	0.135471	LymphaticEndothelialCell	0.5
Cxcl9	1.14994e-31	1.05095	0.163	0.007	3.71258e-27	4.77253	NonMyelSchwannCell	0.5
Cd274	3.19899e-21	1.05148	0.599	0.128	1.03279e-16	2.34101	LymphaticEndothelialCell	0.5
Xdh	1.08571e-202	1.05163	0.579	0.072	3.50522e-198	3.16275	EndoNeuralCell	0.5
Manf	6.79294e-71	1.05229	0.742	0.348	2.1931e-66	1.14945	NonMyelSchwannCell	0.5
Hif1a	1.65485e-83	1.05405	0.826	0.388	5.34268e-79	1.149	MicrovascularEndothelialCell	0.5
Ntn4	1.38907e-10	1.05483	0.926	0.596	4.48461e-06	0.670557	VSMC	0.5
Litaf	2.95039e-133	1.05584	0.776	0.168	9.52532e-129	2.33087	MicrovascularEndothelialCell	0.5
Pdia3	6.85796e-14	1.05603	0.883	0.517	2.21409e-09	0.815518	Pericyte	0.5
Fjx1	9.19478e-14	1.0566	0.312	0.032	2.96854e-09	3.47132	LymphaticEndothelialCell	0.5
Irgm2	4.9164e-30	1.05802	0.665	0.142	1.58726e-25	2.35669	PerineurialCell	0.5
Tap1	5.54168e-202	1.059	0.654	0.121	1.78913e-197	2.57789	EndoNeuralCell	0.5
Stat1	3.70072e-74	1.06037	0.809	0.391	1.19478e-69	1.11229	MicrovascularEndothelialCell	0.5
Tap1	6.83885e-98	1.06038	0.785	0.269	2.20792e-93	1.63837	MicrovascularEndothelialCell	0.5
Serpinh1	9.41889e-15	1.06269	0.942	0.692	3.04089e-10	0.472849	Pericyte	0.5
Irgm1	2.75564e-13	1.06593	0.618	0.13	8.89659e-09	2.39737	VSMC	0.5
Rtp4	5.99777e-38	1.06602	0.642	0.052	1.93638e-33	3.86536	PerineurialCell	0.5
Bax	7.54761e-86	1.06625	0.91	0.618	2.43675e-81	0.595244	MicrovascularEndothelialCell	0.5
C1ra	5.49923e-18	1.06828	0.658	0.112	1.77543e-13	2.729	Pericyte	0.5
Tnip1	1.47294e-27	1.06968	0.699	0.155	4.75538e-23	2.32444	LymphaticEndothelialCell	0.5
Xaf1	1.22257e-17	1.06999	0.574	0.048	3.94708e-13	3.83046	VSMC	0.5
Ifitm2	1.25413e-38	1.07135	0.985	0.955	4.04897e-34	0.0478069	EpineurialCell	0.5
Rtp4	4.11686e-61	1.07283	0.431	0.033	1.32913e-56	3.9771	MyelSchwannCell	0.5
Samhd1	5.53774e-64	1.07301	0.631	0.251	1.78786e-59	1.42705	NonMyelSchwannCell	0.5
Rgcc	1.1126e-31	1.07373	0.81	0.356	3.59204e-27	1.27349	EpineurialCell	0.5
Irgm2	6.53957e-46	1.07455	0.67	0.094	2.1113e-41	3.04464	EpineurialCell	0.5
Ifitm2	5.70813e-20	1.07598	0.962	0.918	1.84287e-15	0.0726745	PerineurialCell	0.5
Fcgr2b	2.10985e-40	1.07645	0.445	0.169	6.81166e-36	1.50356	NonMyelSchwannCell	0.5
Herc6	1.64202e-85	1.07742	0.602	0.15	5.30126e-81	2.16001	NonMyelSchwannCell	0.5
Ch25h	2.2215e-22	1.07844	0.71	0.225	7.1721e-18	1.78793	LymphaticEndothelialCell	0.5
AY036118	1.59929e-18	1.07888	0.993	0.882	5.16332e-14	0.184505	LymphaticEndothelialCell	0.5
AY036118	5.63297e-18	1.07911	1	0.993	1.8186e-13	0.0109361	Pericyte	0.5
F3	0	1.07912	0.823	0.602	0	0.486821	SatelliteGlia	0.5
Cd44	2.83733e-70	1.08002	0.707	0.316	9.16031e-66	1.25475	NonMyelSchwannCell	0.5
Psmb8	2.05246e-31	1.08298	0.956	0.711	6.62638e-27	0.462605	LymphaticEndothelialCell	0.5
Nme2	2.79139e-107	1.08405	0.971	0.903	9.01201e-103	0.113549	MicrovascularEndothelialCell	0.5
Rgcc	5.08623e-136	1.08449	0.769	0.321	1.64209e-131	1.3669	EndoNeuralCell	0.5
Hspa8	2.47109e-139	1.08455	0.998	0.995	7.97792e-135	0.00471049	MicrovascularEndothelialCell	0.5
Ifi35	2.83996e-15	1.08514	0.667	0.161	9.16881e-11	2.22521	Pericyte	0.5
Fth1	4.14016e-31	1.08539	1	1	1.33665e-26	0	PerineurialCell	0.5
Shisa5	2.03275e-16	1.08566	0.775	0.238	6.56273e-12	1.84913	Pericyte	0.5
Ccl2	3.94141e-65	1.08707	0.59	0.265	1.27248e-60	1.25526	EndoNeuralCell	0.5
Psme1	9.25766e-27	1.08947	0.877	0.547	2.98884e-22	0.741965	PerineurialCell	0.5
Slfn2	2.70611e-30	1.0897	0.879	0.374	8.73669e-26	1.34341	LymphaticEndothelialCell	0.5
Tmem140	3.09701e-75	1.0897	0.632	0.212	9.9987e-71	1.71721	NonMyelSchwannCell	0.5
Rtp4	0	1.09248	0.727	0.146	0	2.53016	SatelliteGlia	0.5
Rtp4	3.43121e-271	1.09252	0.66	0.054	1.10777e-266	3.94555	EndoNeuralCell	0.5
Spink1	4.061e-10	1.09396	0.311	0.078	1.31109e-05	2.18283	PerineurialCell	0.5
Stat2	1.97364e-17	1.09396	0.633	0.105	6.37189e-13	2.83532	Pericyte	0.5
Col4a1	6.21595e-27	1.09519	0.931	0.7	2.00682e-22	0.450588	EpineurialCell	0.5
Angpt2	1.7813e-101	1.0959	0.422	0.032	5.75093e-97	4.07792	MicrovascularEndothelialCell	0.5
Cd200	3.20485e-93	1.09632	0.956	0.834	1.03469e-88	0.215935	MicrovascularEndothelialCell	0.5
H2-Q6	1.15202e-79	1.09882	0.793	0.35	3.71928e-75	1.29657	MicrovascularEndothelialCell	0.5
Ybx3	3.97025e-90	1.09956	0.886	0.545	1.2818e-85	0.770843	MicrovascularEndothelialCell	0.5
Pglyrp1	2.87621e-79	1.10187	0.642	0.184	9.28586e-75	1.98653	MicrovascularEndothelialCell	0.5
Pi15	1.45708e-09	1.10483	0.868	0.445	4.70417e-05	1.06494	VSMC	0.5
Sfrp5	3.9071e-75	1.11109	0.855	0.529	1.26141e-70	0.769601	NonMyelSchwannCell	0.5
Ifit3b	1.93111e-51	1.11168	0.344	0.02	6.2346e-47	4.56264	MyelSchwannCell	0.5
Xaf1	7.83385e-53	1.11317	0.817	0.176	2.52916e-48	2.46539	EpineurialCell	0.5
Pdia6	6.20959e-31	1.11492	0.934	0.647	2.00476e-26	0.590526	LymphaticEndothelialCell	0.5
Hspd1	1.6791e-31	1.11783	0.886	0.428	5.42097e-27	1.17338	LymphaticEndothelialCell	0.5
Ccl7	1.45111e-21	1.11807	0.513	0.131	4.68492e-17	2.20191	EpineurialCell	0.5
Klf2	3.70484e-34	1.11825	0.858	0.483	1.19611e-29	0.926975	MyelSchwannCell	0.5
Il4ra	1.81194e-165	1.12042	0.67	0.058	5.84985e-161	3.9551	MicrovascularEndothelialCell	0.5
Ctla2a	1.0582e-13	1.12145	0.978	0.957	3.41641e-09	0.0351187	LymphaticEndothelialCell	0.5
Gbp7	1.26085e-13	1.12261	0.618	0.137	4.07067e-09	2.43991	VSMC	0.5
AA467197	3.46516e-25	1.12537	0.456	0.011	1.11873e-20	6.04699	LymphaticEndothelialCell	0.5
AY036118	5.66223e-12	1.128	1	1	1.82805e-07	0	VSMC	0.5
Gbp7	4.56799e-38	1.128	0.789	0.273	1.47478e-33	1.72711	EpineurialCell	0.5
Irgm1	1.40541e-85	1.12912	0.879	0.521	4.53736e-81	0.852011	NonMyelSchwannCell	0.5
Rnf213	4.2515e-83	1.12965	0.804	0.345	1.3726e-78	1.37884	MicrovascularEndothelialCell	0.5
Serpina3n	7.83311e-18	1.12984	0.683	0.126	2.52892e-13	2.75507	Pericyte	0.5
Psme1	2.71887e-38	1.1317	0.963	0.759	8.77789e-34	0.388666	LymphaticEndothelialCell	0.5
Cd200	1.60462e-33	1.13209	0.731	0.258	5.18053e-29	1.70096	EpineurialCell	0.5
Steap4	4.13282e-97	1.13306	0.865	0.606	1.33428e-92	0.581694	EndoNeuralCell	0.5
Glul	1.89249e-33	1.1348	0.986	0.884	6.10991e-29	0.178778	PerineurialCell	0.5
Ifit3	1.53559e-28	1.13521	0.761	0.198	4.95765e-24	2.20502	LymphaticEndothelialCell	0.5
Klf9	8.50199e-45	1.13539	0.969	0.817	2.74487e-40	0.279487	MyelSchwannCell	0.5
Cryab	1.62747e-69	1.13793	0.961	0.955	5.25428e-65	0.010282	NonMyelSchwannCell	0.5
Drp2	2.78986e-35	1.13803	0.924	0.606	9.00706e-31	0.692573	MyelSchwannCell	0.5
Rnf213	2.19314e-234	1.13863	0.631	0.072	7.08055e-230	3.56569	EndoNeuralCell	0.5
Irgm2	3.06278e-20	1.13888	0.6	0.056	9.88817e-16	3.89661	Pericyte	0.5
Mt1	4.60643e-22	1.13962	0.987	0.926	1.48719e-17	0.104888	MicrovascularEndothelialCell	0.5
Psmb9	2.35018e-18	1.14027	0.708	0.154	7.58754e-14	2.50951	Pericyte	0.5
Cfb	5.34373e-105	1.14064	0.248	0.004	1.72522e-100	6.79117	EndoNeuralCell	0.5
Rnd1	7.27568e-75	1.14091	0.53	0.123	2.34895e-70	2.40426	MicrovascularEndothelialCell	0.5
Xbp1	3.97479e-31	1.14115	0.938	0.663	1.28326e-26	0.571236	LymphaticEndothelialCell	0.5
Tnip1	9.32175e-88	1.14144	0.549	0.113	3.00953e-83	2.60302	MicrovascularEndothelialCell	0.5
Rps27l	7.5628e-30	1.1416	0.938	0.733	2.44165e-25	0.406154	LymphaticEndothelialCell	0.5
Trib1	2.67973e-108	1.14161	0.736	0.198	8.6515e-104	2.16244	MicrovascularEndothelialCell	0.5
Ybx3	1.10629e-32	1.14439	0.93	0.615	3.57166e-28	0.682795	LymphaticEndothelialCell	0.5
Gbp7	2.78348e-180	1.14576	0.66	0.155	8.98647e-176	2.39486	EndoNeuralCell	0.5
Clec2d	6.72992e-34	1.14685	0.865	0.442	2.17275e-29	1.1109	EpineurialCell	0.5
Rpsa	3.17351e-137	1.14876	0.996	0.991	1.02457e-132	0.00834079	MicrovascularEndothelialCell	0.5
Spp1	4.06346e-15	1.14989	0.365	0.086	1.31189e-10	2.39807	EpineurialCell	0.5
Ifi47	2.40319e-30	1.15	0.849	0.316	7.75871e-26	1.63971	LymphaticEndothelialCell	0.5
Clic4	6.86874e-86	1.15277	0.926	0.699	2.21757e-81	0.467702	NonMyelSchwannCell	0.5
Plin2	5.58912e-71	1.15374	0.826	0.418	1.80445e-66	1.1337	MicrovascularEndothelialCell	0.5
Xaf1	7.42147e-245	1.15396	0.728	0.125	2.39602e-240	2.93336	EndoNeuralCell	0.5
Psmb10	3.86697e-182	1.15442	0.83	0.32	1.24845e-177	1.58737	EndoNeuralCell	0.5
Rtp4	4.66018e-23	1.15685	0.692	0.07	1.50454e-18	3.82376	Pericyte	0.5
Hspa5	8.34019e-36	1.15728	0.987	0.933	2.69263e-31	0.0939401	EpineurialCell	0.5
Gbp7	1.38707e-63	1.15807	0.879	0.606	4.47814e-59	0.621356	MicrovascularEndothelialCell	0.5
Il1r1	7.19273e-166	1.16091	0.716	0.223	2.32217e-161	1.9537	EndoNeuralCell	0.5
Il6st	1.7007e-14	1.16116	0.883	0.427	5.49072e-10	1.2171	Pericyte	0.5
Mif	1.85958e-97	1.16193	0.934	0.638	6.00366e-93	0.638903	MicrovascularEndothelialCell	0.5
Oasl2	2.02216e-16	1.1625	0.529	0.048	6.52853e-12	4.02473	VSMC	0.5
Ppp1r14b	4.81526e-35	1.16591	0.934	0.519	1.55461e-30	0.988329	LymphaticEndothelialCell	0.5
Ran	5.25688e-36	1.16722	0.949	0.706	1.69718e-31	0.4981	LymphaticEndothelialCell	0.5
Steap4	4.75127e-21	1.16867	0.528	0.125	1.53395e-16	2.4292	PerineurialCell	0.5
Col4a2	2.19221e-25	1.16917	0.84	0.5	7.07756e-21	0.875075	PerineurialCell	0.5
Ifi204	9.51941e-135	1.16927	0.703	0.12	3.07334e-130	2.98221	MicrovascularEndothelialCell	0.5
Tap1	3.13824e-51	1.16978	0.744	0.139	1.01318e-46	2.83111	EpineurialCell	0.5
AY036118	4.94138e-29	1.16986	0.987	0.974	1.59533e-24	0.0223775	EpineurialCell	0.5
Slc39a14	3.56439e-39	1.17195	0.688	0.048	1.15076e-34	4.50177	LymphaticEndothelialCell	0.5
Sod2	6.32023e-26	1.17308	0.83	0.446	2.04049e-21	1.05116	EpineurialCell	0.5
Gbp3	4.65101e-62	1.1731	0.458	0.042	1.50158e-57	4.04349	MyelSchwannCell	0.5
Cfb	7.35758e-140	1.17386	0.532	0.032	2.37539e-135	4.7603	MicrovascularEndothelialCell	0.5
Tubb6	2.1015e-181	1.17608	0.653	0.039	6.7847e-177	4.78136	MicrovascularEndothelialCell	0.5
Rps27l	5.4374e-88	1.1763	0.916	0.74	1.75546e-83	0.362091	MicrovascularEndothelialCell	0.5
Cxcl2	3.32552e-61	1.17742	0.334	0.043	1.07364e-56	3.48211	MicrovascularEndothelialCell	0.5
Gm4951	2.43771e-87	1.17926	0.436	0.037	7.87016e-83	4.19662	NonMyelSchwannCell	0.5
Psmb10	1.86783e-30	1.17973	0.84	0.366	6.03027e-26	1.41396	PerineurialCell	0.5
Ldha	9.83888e-125	1.18064	0.904	0.624	3.17648e-120	0.631376	EndoNeuralCell	0.5
Saa1	0	1.18378	0.434	0.001	0	10.3701	SatelliteGlia	0.5
B2m	1.13973e-49	1.18386	1	0.989	3.67963e-45	0.0188915	LymphaticEndothelialCell	0.5
Mrap	2.36748e-14	1.18846	0.45	0.049	7.64339e-10	3.80194	Pericyte	0.5
AY036118	0	1.18895	0.998	0.998	0	0	SatelliteGlia	0.5
Pkm	1.02772e-36	1.19336	0.952	0.813	3.31798e-32	0.271735	LymphaticEndothelialCell	0.5
Rnf213	2.00805e-32	1.19466	0.656	0.108	6.48297e-28	3.10929	PerineurialCell	0.5
Gm12840	1.17803e-37	1.19858	0.53	0.041	3.80328e-33	4.42548	EpineurialCell	0.5
Herc6	5.40498e-20	1.19918	0.608	0.063	1.745e-15	3.92206	Pericyte	0.5
Igtp	5.56344e-207	1.20004	0.618	0.094	1.79616e-202	3.26035	EndoNeuralCell	0.5
Tgtp2	1.25305e-17	1.20018	0.675	0.133	4.04547e-13	2.81256	Pericyte	0.5
Xdh	8.80303e-43	1.20122	0.766	0.232	2.84206e-38	2.06996	EpineurialCell	0.5
Klf9	5.89112e-118	1.20193	0.946	0.74	1.90195e-113	0.425861	NonMyelSchwannCell	0.5
Ifih1	5.86369e-22	1.20248	0.608	0.042	1.89309e-17	4.63625	Pericyte	0.5
Rgcc	5.58231e-12	1.2056	0.558	0.147	1.80225e-07	2.3201	Pericyte	0.5
Samd9l	8.31286e-18	1.21025	0.658	0.112	2.68381e-13	3.09169	Pericyte	0.5
Mustn1	1.04952e-16	1.21057	0.728	0.316	3.38836e-12	1.45754	LymphaticEndothelialCell	0.5
H2-Q7	1.36845e-19	1.21239	0.55	0.042	4.41806e-15	4.49911	Pericyte	0.5
Zbp1	0	1.21586	0.641	0.049	0	4.51017	SatelliteGlia	0.5
Il1rn	3.67609e-98	1.21937	0.263	0.015	1.18682e-93	5.03835	EndoNeuralCell	0.5
Xdh	5.49871e-98	1.22143	0.811	0.321	1.77526e-93	1.6332	MicrovascularEndothelialCell	0.5
Srgn	3.48576e-112	1.22274	0.689	0.306	1.12538e-107	1.43179	EndoNeuralCell	0.5
Tap1	2.07794e-37	1.22619	0.857	0.246	6.70864e-33	2.20792	LymphaticEndothelialCell	0.5
Fstl3	4.62033e-59	1.22701	0.545	0.09	1.49167e-54	3.18808	MyelSchwannCell	0.5
H2-Q4	0	1.23058	0.813	0.385	0	1.32705	SatelliteGlia	0.5
Saa1	8.6452e-30	1.23065	0.504	0	2.7911e-25	23.3123	LymphaticEndothelialCell	0.5
Sfrp4	9.15608e-12	1.2348	0.33	0.069	2.95604e-07	2.78791	PerineurialCell	0.5
Tapbp	4.49618e-54	1.2356	0.954	0.644	1.45159e-49	0.700495	EpineurialCell	0.5
Hspe1	8.53282e-104	1.23626	0.897	0.548	2.75482e-99	0.878899	MicrovascularEndothelialCell	0.5
Usp18	6.87044e-20	1.23764	0.55	0.035	2.21812e-15	4.91834	Pericyte	0.5
Cfh	2.84997e-28	1.24072	0.986	0.918	9.20112e-24	0.12791	PerineurialCell	0.5
Rps2	1.1796e-51	1.24133	1	0.995	3.80834e-47	0.00897673	LymphaticEndothelialCell	0.5
Manf	2.05864e-32	1.24237	0.915	0.583	6.64633e-28	0.807882	LymphaticEndothelialCell	0.5
Calr	1.27456e-38	1.24345	0.978	0.829	4.11492e-34	0.296517	LymphaticEndothelialCell	0.5
Zbp1	3.9442e-42	1.24554	0.646	0.03	1.27339e-37	5.5158	PerineurialCell	0.5
Rasl10b	5.8071e-22	1.24617	0.662	0.055	1.87482e-17	4.47287	VSMC	0.5
Igfbp3	2.44495e-15	1.24643	0.537	0.155	7.89352e-11	2.2344	LymphaticEndothelialCell	0.5
Sdf2l1	1.82019e-20	1.24915	0.575	0.042	5.87648e-16	4.71561	Pericyte	0.5
Tnfaip2	6.59933e-169	1.25016	0.402	0.015	2.13059e-164	5.93083	EndoNeuralCell	0.5
Cd63	1.588e-98	1.25062	0.734	0.196	5.12687e-94	2.38233	MicrovascularEndothelialCell	0.5
Zbp1	2.5437e-132	1.25136	0.67	0.108	8.21233e-128	3.29499	MicrovascularEndothelialCell	0.5
Vcam1	4.40432e-95	1.25397	0.523	0.075	1.42193e-90	3.51342	MicrovascularEndothelialCell	0.5
AI506816	2.43169e-42	1.25542	0.783	0.118	7.85071e-38	3.42758	LymphaticEndothelialCell	0.5
Aqp1	1.90961e-07	1.25743	0.292	0.124	0.00616517	1.55371	EpineurialCell	0.5
Irgm2	0	1.26056	0.683	0.076	0	3.99321	SatelliteGlia	0.5
Timp1	0	1.2606	0.58	0.062	0	4.06629	SatelliteGlia	0.5
Aqp1	5.51249e-10	1.26172	0.415	0.159	1.77971e-05	1.74632	PerineurialCell	0.5
C4b	0	1.26239	0.828	0.342	0	1.61034	SatelliteGlia	0.5
Gbp3	4.96673e-90	1.26418	0.837	0.395	1.60351e-85	1.36958	MicrovascularEndothelialCell	0.5
Smc5	8.44642e-39	1.26521	0.601	0.193	2.72693e-34	2.07337	MyelSchwannCell	0.5
Hspa5	0	1.26585	0.934	0.859	0	0.152869	SatelliteGlia	0.5
Adamts9	2.23589e-102	1.26587	0.914	0.468	7.21858e-98	1.22243	MicrovascularEndothelialCell	0.5
AW112010	4.20007e-25	1.27099	0.589	0.172	1.35599e-20	2.25708	EpineurialCell	0.5
Cd274	1.35117e-60	1.27368	0.604	0.214	4.36225e-56	1.90661	MicrovascularEndothelialCell	0.5
Sdc4	2.45659e-84	1.27743	0.951	0.928	7.9311e-80	0.0451196	NonMyelSchwannCell	0.5
Cmpk2	7.90403e-96	1.28174	0.54	0.083	2.55182e-91	3.46296	NonMyelSchwannCell	0.5
Zbp1	5.3962e-307	1.28221	0.625	0.012	1.74216e-302	7.31196	EndoNeuralCell	0.5
B2m	1.35814e-157	1.28287	0.998	0.987	4.38476e-153	0.0205128	MicrovascularEndothelialCell	0.5
Rsad2	2.44688e-35	1.28408	0.508	0.041	7.89976e-31	4.66261	EpineurialCell	0.5
Hspa5	4.59476e-100	1.28583	0.962	0.833	1.48342e-95	0.267092	NonMyelSchwannCell	0.5
Xbp1	1.05687e-16	1.28651	0.807	0.496	3.41211e-12	0.903421	PerineurialCell	0.5
Col4a1	1.31993e-32	1.28677	0.949	0.588	4.26141e-28	0.888634	LymphaticEndothelialCell	0.5
H2-D1	5.82679e-46	1.28904	0.892	0.504	1.88118e-41	1.06168	MyelSchwannCell	0.5
Gbp3	7.84254e-34	1.29006	0.794	0.23	2.53196e-29	2.30599	LymphaticEndothelialCell	0.5
Saa1	2.08977e-110	1.29038	0.445	0	6.74683e-106	24.2119	NonMyelSchwannCell	0.5
Trf	0	1.2945	0.54	0.114	0	2.90474	SatelliteGlia	0.5
H2-T23	2.22193e-64	1.29504	0.392	0.017	7.17352e-60	5.86284	MyelSchwannCell	0.5
Cd274	9.54495e-88	1.29548	0.455	0.047	3.08159e-83	4.24283	NonMyelSchwannCell	0.5
Gbp6	1.91993e-44	1.2962	0.701	0.131	6.1985e-40	3.1366	EpineurialCell	0.5
Mndal	1.32702e-25	1.29643	0.576	0.18	4.28428e-21	2.1755	EpineurialCell	0.5
Tap1	1.28242e-19	1.29737	0.692	0.126	4.14028e-15	3.18807	Pericyte	0.5
Saa3	6.22874e-27	1.29746	0.662	0.007	2.01095e-22	8.5154	VSMC	0.5
Rtp4	3.56805e-133	1.29755	0.702	0.122	1.15194e-128	3.27577	NonMyelSchwannCell	0.5
H2-T22	1.11999e-120	1.29835	0.708	0.154	3.61588e-116	2.85743	NonMyelSchwannCell	0.5
Col4a2	2.6566e-173	1.29858	0.881	0.498	8.57684e-169	1.06872	EndoNeuralCell	0.5
Angptl4	4.51806e-31	1.30105	0.83	0.336	1.45865e-26	1.69742	PerineurialCell	0.5
Bax	3.57925e-35	1.30123	0.901	0.465	1.15556e-30	1.24176	LymphaticEndothelialCell	0.5
Clec2d	1.42182e-27	1.30186	0.764	0.28	4.59036e-23	1.88528	PerineurialCell	0.5
Gm4951	4.79707e-18	1.30609	0.517	0.042	1.54873e-13	4.73022	Pericyte	0.5
Psme1	1.50329e-127	1.30631	0.882	0.469	4.85336e-123	1.19029	NonMyelSchwannCell	0.5
Stat1	4.04948e-34	1.307	0.778	0.246	1.30738e-29	2.17107	PerineurialCell	0.5
Cebpd	1.33833e-24	1.30737	0.924	0.7	4.32079e-20	0.523651	EpineurialCell	0.5
Ifitm2	1.19118e-44	1.30755	0.989	0.979	3.84571e-40	0.0191708	LymphaticEndothelialCell	0.5
Ubd	6.62523e-11	1.3079	0.202	0	2.13896e-06	23.0504	LymphaticEndothelialCell	0.5
Lgals3bp	9.31774e-115	1.30822	0.625	0.103	3.00823e-110	3.40295	NonMyelSchwannCell	0.5
Sod2	1.55986e-54	1.30823	0.826	0.512	5.03602e-50	0.902674	MicrovascularEndothelialCell	0.5
Serpinh1	8.60307e-38	1.30961	0.934	0.61	2.7775e-33	0.804901	LymphaticEndothelialCell	0.5
Clu	3.49023e-10	1.31006	0.574	0.171	1.12682e-05	2.28874	VSMC	0.5
Psme1	8.57742e-54	1.31576	0.942	0.655	2.76922e-49	0.689763	EpineurialCell	0.5
Irgm2	4.98987e-113	1.31683	0.638	0.118	1.61098e-108	3.20616	NonMyelSchwannCell	0.5
Gbp6	3.02453e-238	1.31897	0.621	0.065	9.76471e-234	4.29465	EndoNeuralCell	0.5
Timp1	2.04978e-93	1.31935	0.484	0.053	6.61772e-89	4.20993	NonMyelSchwannCell	0.5
Loxl1	3.32966e-93	1.32049	0.469	0.049	1.07498e-88	4.30311	NonMyelSchwannCell	0.5
Gbp3	2.64219e-53	1.32081	0.739	0.097	8.53032e-49	3.86933	EpineurialCell	0.5
Zbp1	1.82265e-50	1.32257	0.779	0.021	5.88441e-46	6.89466	LymphaticEndothelialCell	0.5
Cd14	4.59841e-30	1.32332	0.581	0.043	1.4846e-25	4.97053	LymphaticEndothelialCell	0.5
Tap2	3.62967e-21	1.32402	0.742	0.147	1.17184e-16	3.09238	Pericyte	0.5
H2-T22	1.25445e-22	1.32528	0.7	0.098	4.04998e-18	3.75913	Pericyte	0.5
Saa2	1.11639e-12	1.3254	0.235	0	3.60427e-08	23.6482	LymphaticEndothelialCell	0.5
Sod2	3.11497e-131	1.32931	0.796	0.395	1.00567e-126	1.34382	EndoNeuralCell	0.5
Ifit2	8.79153e-16	1.33058	0.467	0.035	2.83835e-11	4.97364	Pericyte	0.5
Isg15	0	1.33101	0.875	0.625	0	0.646108	SatelliteGlia	0.5
Ccl2	5.19304e-07	1.33528	0.442	0.14	0.0167657	2.21471	Pericyte	0.5
Cxcl10	2.88575e-14	1.33622	0.544	0.068	9.31665e-10	4.00862	VSMC	0.5
Xaf1	0	1.33623	0.818	0.275	0	2.10145	SatelliteGlia	0.5
Dcn	4.57999e-304	1.33647	0.675	0.298	1.47865e-299	1.57647	SatelliteGlia	0.5
Stat1	2.22202e-238	1.33881	0.747	0.153	7.17378e-234	3.06263	EndoNeuralCell	0.5
Mt2	2.4463e-105	1.34066	0.883	0.801	7.89786e-101	0.188512	SatelliteGlia	0.5
Wars	7.88271e-34	1.34471	0.79	0.203	2.54493e-29	2.63612	LymphaticEndothelialCell	0.5
Stat1	1.93792e-52	1.34511	0.784	0.169	6.25658e-48	2.97784	EpineurialCell	0.5
Nme1	2.4892e-38	1.34792	0.904	0.444	8.03638e-34	1.38264	LymphaticEndothelialCell	0.5
Xaf1	1.20646e-48	1.34964	0.821	0.147	3.89506e-44	3.3492	PerineurialCell	0.5
Tgm2	5.491e-110	1.35068	0.513	0.041	1.77277e-105	4.92354	NonMyelSchwannCell	0.5
Igfbp4	1.21437e-13	1.3514	0.808	0.434	3.92059e-09	1.21175	Pericyte	0.5
AY036118	3.7156e-31	1.35419	1	1	1.19958e-26	0	PerineurialCell	0.5
Hspa5	3.56887e-40	1.355	0.989	0.893	1.15221e-35	0.199605	LymphaticEndothelialCell	0.5
H2-K1	3.92037e-54	1.36017	0.802	0.293	1.26569e-49	1.97592	MyelSchwannCell	0.5
Tapbp	2.25171e-240	1.36066	0.908	0.421	7.26964e-236	1.50879	EndoNeuralCell	0.5
Pglyrp1	2.28142e-35	1.3609	0.71	0.102	7.36557e-31	3.80949	LymphaticEndothelialCell	0.5
Col4a1	6.24397e-164	1.36284	0.912	0.612	2.01587e-159	0.784317	EndoNeuralCell	0.5
Manf	1.85413e-18	1.36297	0.833	0.294	5.98607e-14	2.04785	Pericyte	0.5
Ifi47	1.54607e-255	1.36464	0.601	0.039	4.9915e-251	5.38458	EndoNeuralCell	0.5
Isg15	3.13431e-105	1.36492	0.919	0.591	1.01191e-100	0.869328	NonMyelSchwannCell	0.5
Tap2	0	1.36542	0.827	0.447	0	1.21196	SatelliteGlia	0.5
Gm12840	2.70185e-29	1.36775	0.495	0.03	8.72293e-25	5.53168	PerineurialCell	0.5
Wars	2.27114e-100	1.36969	0.738	0.237	7.33237e-96	2.24454	MicrovascularEndothelialCell	0.5
Tgm2	2.61746e-119	1.37484	0.923	0.5	8.45046e-115	1.21591	MicrovascularEndothelialCell	0.5
Serping1	1.4392e-114	1.37775	0.859	0.498	4.64645e-110	1.08362	NonMyelSchwannCell	0.5
Ctla2b	2.94464e-27	1.37855	0.801	0.294	9.50677e-23	1.99336	LymphaticEndothelialCell	0.5
Tmem176a	9.37785e-41	1.37872	0.812	0.326	3.02764e-36	1.81523	EpineurialCell	0.5
Tapbp	0	1.37978	0.848	0.483	0	1.12044	SatelliteGlia	0.5
Tmem176b	2.32387e-23	1.38183	0.975	0.79	7.50261e-19	0.419455	Pericyte	0.5
Irgm1	0	1.38591	0.828	0.396	0	1.47478	SatelliteGlia	0.5
Col4a1	3.43492e-34	1.38736	0.948	0.69	1.10896e-29	0.635814	PerineurialCell	0.5
Gbp3	1.4279e-289	1.39061	0.697	0.065	4.60998e-285	4.75953	EndoNeuralCell	0.5
H2-D1	4.88678e-65	1.39453	0.995	0.951	1.5777e-60	0.0909947	EpineurialCell	0.5
Fth1	9.62033e-57	1.39582	1	1	3.10592e-52	0	EpineurialCell	0.5
Xbp1	7.83579e-173	1.39668	0.901	0.589	2.52978e-168	0.856526	EndoNeuralCell	0.5
Tapbp	1.40568e-121	1.39685	0.782	0.263	4.53825e-117	2.19599	NonMyelSchwannCell	0.5
Gbp7	8.72976e-29	1.40005	0.703	0.233	2.8184e-24	2.23055	PerineurialCell	0.5
Gbp6	8.83207e-36	1.40046	0.679	0.121	2.85143e-31	3.48489	PerineurialCell	0.5
Lbp	7.54808e-36	1.40088	0.995	0.94	2.4369e-31	0.114922	PerineurialCell	0.5
Psme2	1.50605e-22	1.40148	0.875	0.273	4.86229e-18	2.35502	Pericyte	0.5
Cp	6.71123e-39	1.40233	0.845	0.322	2.16672e-34	1.95188	EpineurialCell	0.5
Cp	4.63839e-16	1.40824	0.735	0.185	1.49751e-11	2.80269	VSMC	0.5
Col4a2	2.87951e-41	1.40836	0.945	0.449	9.29651e-37	1.51201	LymphaticEndothelialCell	0.5
Stat1	2.0593e-17	1.40965	0.735	0.164	6.64844e-13	3.05054	VSMC	0.5
Srgn	3.21716e-33	1.41002	0.751	0.277	1.03866e-28	2.02892	EpineurialCell	0.5
Cxcl10	8.46307e-19	1.41042	0.765	0.273	2.7323e-14	2.09667	LymphaticEndothelialCell	0.5
Oasl2	0	1.41108	0.755	0.075	0	4.70099	EndoNeuralCell	0.5
Ifi207	1.86527e-19	1.41751	0.475	0.007	6.02203e-15	8.62443	Pericyte	0.5
Xaf1	1.70669e-141	1.41756	0.818	0.266	5.51006e-137	2.29741	NonMyelSchwannCell	0.5
Clic4	1.74229e-22	1.41783	0.792	0.431	5.62497e-18	1.24459	PerineurialCell	0.5
Cdkn1a	7.68817e-105	1.42049	0.895	0.542	2.48213e-100	1.02786	NonMyelSchwannCell	0.5
Ccl5	2.17579e-25	1.42662	0.34	0.004	7.02453e-21	9.14325	EpineurialCell	0.5
Tap1	0	1.42694	0.782	0.218	0	2.62962	SatelliteGlia	0.5
Gdf15	4.30142e-90	1.42813	0.4	0.036	1.38871e-85	4.96117	MicrovascularEndothelialCell	0.5
H2-K1	2.58983e-15	1.42903	0.956	0.486	8.36126e-11	1.39481	VSMC	0.5
Lgals3bp	0	1.42992	0.794	0.156	0	3.35685	SatelliteGlia	0.5
Psmb9	6.68947e-122	1.43015	0.689	0.16	2.15969e-117	3.0125	NonMyelSchwannCell	0.5
Igfbp4	1.62439e-200	1.43159	0.95	0.778	5.24434e-196	0.412522	EndoNeuralCell	0.5
Mpeg1	4.12096e-293	1.43302	0.61	0.015	1.33045e-288	7.66049	EndoNeuralCell	0.5
Mgp	4.32969e-36	1.43461	0.516	0.214	1.39784e-31	1.8216	MicrovascularEndothelialCell	0.5
Hspe1	8.85519e-40	1.43502	0.934	0.594	2.8589e-35	0.937006	LymphaticEndothelialCell	0.5
Vcam1	0	1.43575	0.651	0.177	0	2.69764	SatelliteGlia	0.5
Gm4951	0	1.43842	0.664	0.035	0	6.10711	SatelliteGlia	0.5
Mbd1	8.75203e-23	1.4391	0.525	0.154	2.82559e-18	2.54632	EpineurialCell	0.5
Agpat5	3.64662e-119	1.43943	0.721	0.165	1.17731e-114	3.06243	MicrovascularEndothelialCell	0.5
Col4a1	5.88621e-136	1.44621	0.971	0.778	1.90036e-131	0.462354	MicrovascularEndothelialCell	0.5
Calr	4.25499e-21	1.44632	0.95	0.741	1.37372e-16	0.518437	Pericyte	0.5
Gbp3	0	1.44752	0.787	0.176	0	3.12777	SatelliteGlia	0.5
Plin4	4.58223e-94	1.44783	0.486	0.004	1.47937e-89	10.0254	MyelSchwannCell	0.5
Rsad2	1.06509e-199	1.44799	0.519	0.043	3.43865e-195	5.20305	EndoNeuralCell	0.5
Ifi27l2a	1.2713e-19	1.45007	0.632	0.055	4.10441e-15	5.10772	VSMC	0.5
Oasl2	1.09341e-65	1.4537	0.865	0.154	3.53009e-61	3.61938	EpineurialCell	0.5
Psme1	0	1.454	0.894	0.671	0	0.601899	SatelliteGlia	0.5
Ly6e	0	1.45471	0.634	0.053	0	5.20844	SatelliteGlia	0.5
Irf7	1.39758e-16	1.45934	0.5	0.034	4.51209e-12	5.65973	VSMC	0.5
Psme1	9.8337e-256	1.45988	0.908	0.419	3.17481e-251	1.62884	EndoNeuralCell	0.5
Ly6e	1.77932e-108	1.4599	0.561	0.071	5.74454e-104	4.35356	NonMyelSchwannCell	0.5
Ctla2b	6.88469e-98	1.46716	0.78	0.281	2.22272e-93	2.16098	MicrovascularEndothelialCell	0.5
Tmem176a	4.4354e-27	1.47041	0.983	0.748	1.43197e-22	0.579565	Pericyte	0.5
Gbp7	4.16518e-33	1.47182	0.879	0.455	1.34473e-28	1.39822	LymphaticEndothelialCell	0.5
Lbp	6.1295e-28	1.47296	0.924	0.873	1.97891e-23	0.120652	EpineurialCell	0.5
Ifi211	1.26852e-26	1.4746	0.65	0.021	4.0954e-22	7.30209	Pericyte	0.5
Gbp5	3.14069e-23	1.4807	0.575	0.021	1.01397e-18	7.07041	Pericyte	0.5
Saa3	1.47159e-26	1.48124	0.6	0	4.75103e-22	28.4319	Pericyte	0.5
Col4a2	4.125e-129	1.48233	0.958	0.692	1.33176e-124	0.695588	MicrovascularEndothelialCell	0.5
Pakap.1	9.14984e-18	1.48389	0.825	0.336	2.95402e-13	1.92302	Pericyte	0.5
Rsad2	0	1.48493	0.571	0.064	0	4.6884	SatelliteGlia	0.5
Ifitm3	1.35877e-62	1.48494	1	0.995	4.38679e-58	0.0107385	LymphaticEndothelialCell	0.5
Serpina3n	6.05071e-114	1.48537	0.67	0.125	1.95347e-109	3.5979	MicrovascularEndothelialCell	0.5
Mpeg1	3.4766e-40	1.4909	0.608	0.022	1.12242e-35	7.13906	PerineurialCell	0.5
Cp	2.73918e-122	1.49155	0.776	0.206	8.84344e-118	2.85394	MicrovascularEndothelialCell	0.5
Psmb9	0	1.49318	0.79	0.222	0	2.73445	SatelliteGlia	0.5
Gbp6	4.59605e-36	1.49459	0.835	0.198	1.48383e-31	3.10317	LymphaticEndothelialCell	0.5
Saa1	6.16284e-132	1.49505	0.424	0.004	1.98967e-127	10.058	MicrovascularEndothelialCell	0.5
Ifi27l2a	1.59578e-78	1.49661	0.604	0.07	5.15197e-74	4.6531	MyelSchwannCell	0.5
Gbp2	9.64266e-16	1.49862	0.574	0.082	3.11313e-11	4.20715	VSMC	0.5
Tsc22d3	5.68594e-38	1.49957	0.878	0.476	1.83571e-33	1.3245	EpineurialCell	0.5
Tap1	6.26745e-133	1.50093	0.718	0.161	2.02345e-128	3.23737	NonMyelSchwannCell	0.5
Ifi47	1.63172e-53	1.50157	0.769	0.139	5.26801e-49	3.70571	EpineurialCell	0.5
Igtp	8.65968e-59	1.50753	0.766	0.112	2.79578e-54	4.18165	EpineurialCell	0.5
Psmb10	3.36392e-23	1.50826	0.925	0.364	1.08604e-18	2.02938	Pericyte	0.5
Ccl5	3.02216e-18	1.5102	0.346	0.005	9.75704e-14	9.231	LymphaticEndothelialCell	0.5
Irf7	3.8389e-137	1.51053	0.648	0.074	1.23939e-132	4.72854	NonMyelSchwannCell	0.5
Ccl19	1.81112e-17	1.51143	0.55	0.063	5.84719e-13	4.72471	Pericyte	0.5
Parp14	6.24802e-22	1.51205	0.767	0.168	2.01717e-17	3.31253	Pericyte	0.5
Cp	8.03763e-25	1.5159	0.983	0.741	2.59495e-20	0.61806	Pericyte	0.5
H2-T23	6.56969e-19	1.51781	0.588	0.055	2.12103e-14	5.1883	VSMC	0.5
Isg15	1.22366e-10	1.52415	0.838	0.432	3.95059e-06	1.45696	VSMC	0.5
Mbd1	8.9902e-74	1.52903	0.461	0.084	2.90248e-69	3.75574	NonMyelSchwannCell	0.5
Ifi27l2a	1.59286e-33	1.52934	0.794	0.3	5.14255e-29	2.14746	EpineurialCell	0.5
Gpx3	1.97269e-112	1.53002	0.599	0.211	6.36884e-108	2.30315	EndoNeuralCell	0.5
Psmb8	3.82142e-19	1.53145	0.691	0.11	1.23374e-14	4.06014	VSMC	0.5
Oasl2	2.54558e-42	1.53145	0.797	0.181	8.2184e-38	3.27514	PerineurialCell	0.5
Gbp3	2.65837e-42	1.53329	0.755	0.125	8.58255e-38	3.97819	PerineurialCell	0.5
Emp1	1.20141e-151	1.54087	0.87	0.2	3.87874e-147	3.2682	MicrovascularEndothelialCell	0.5
Hspa5	4.21386e-24	1.54345	0.975	0.839	1.36044e-19	0.334514	Pericyte	0.5
Serpina3n	4.26334e-34	1.54673	0.754	0.118	1.37642e-29	4.1387	LymphaticEndothelialCell	0.5
Hsp90b1	1.1105e-24	1.54961	0.975	0.622	3.58527e-20	1.0049	Pericyte	0.5
Dpep1	1.10785e-47	1.55813	0.693	0.022	3.57669e-43	7.75516	PerineurialCell	0.5
Saa3	2.35374e-117	1.56156	0.576	0	7.59904e-113	29.8815	MyelSchwannCell	0.5
Irf7	1.53709e-140	1.56657	0.943	0.549	4.9625e-136	1.22263	MicrovascularEndothelialCell	0.5
Tap2	2.59386e-142	1.56678	0.781	0.235	8.37429e-138	2.7147	NonMyelSchwannCell	0.5
Rsad2	6.6788e-29	1.56748	0.547	0.06	2.15625e-24	4.99788	PerineurialCell	0.5
Lcn2	6.17759e-30	1.56958	0.675	0.007	1.99443e-25	10.3454	Pericyte	0.5
Serpina3n	7.63556e-78	1.57086	0.635	0.093	2.46514e-73	4.35355	MyelSchwannCell	0.5
Xdh	2.15116e-46	1.57327	0.864	0.23	6.94503e-42	3.00399	LymphaticEndothelialCell	0.5
Cxcl10	2.38632e-36	1.57597	0.688	0.135	7.70424e-32	3.70264	EpineurialCell	0.5
Igtp	1.67882e-115	1.57793	0.87	0.366	5.42009e-111	1.9711	MicrovascularEndothelialCell	0.5
H2-K1	4.0297e-155	1.57873	0.982	0.858	1.30099e-150	0.30745	NonMyelSchwannCell	0.5
Serpina3n	1.35036e-16	1.57947	0.721	0.178	4.35962e-12	3.18755	VSMC	0.5
Ccl2	8.78326e-23	1.58057	0.485	0.105	2.83568e-18	3.48924	EpineurialCell	0.5
Cfh	4.04521e-155	1.58103	0.8	0.359	1.30599e-150	1.8277	EndoNeuralCell	0.5
Hsp90b1	1.90719e-46	1.58154	0.978	0.813	6.15735e-42	0.421605	LymphaticEndothelialCell	0.5
Upp1	1.12038e-42	1.58461	0.882	0.332	3.61714e-38	2.23366	LymphaticEndothelialCell	0.5
Fkbp5	1.32492e-46	1.58542	0.868	0.25	4.27749e-42	2.84704	PerineurialCell	0.5
Gbp4	5.07012e-24	1.59073	0.608	0.028	1.63689e-19	7.06369	Pericyte	0.5
Oasl2	7.43444e-160	1.59336	0.807	0.178	2.40021e-155	3.47463	NonMyelSchwannCell	0.5
Igtp	2.70961e-36	1.6056	0.731	0.159	8.74798e-32	3.53365	PerineurialCell	0.5
Xbp1	4.39747e-129	1.6058	0.912	0.446	1.41972e-124	1.65717	MicrovascularEndothelialCell	0.5
Ifi47	6.24646e-47	1.60758	0.712	0.047	2.01667e-42	6.30351	PerineurialCell	0.5
Tapbp	7.48526e-49	1.6102	0.929	0.422	2.41661e-44	1.83311	PerineurialCell	0.5
Ccl2	1.74739e-12	1.61034	0.357	0.064	5.64144e-08	3.99325	LymphaticEndothelialCell	0.5
Samhd1	5.6436e-23	1.6208	0.825	0.182	1.82204e-18	3.53408	Pericyte	0.5
Zbp1	2.68075e-154	1.62349	0.669	0.064	8.6548e-150	5.49688	NonMyelSchwannCell	0.5
Xaf1	9.5523e-29	1.62393	0.825	0.105	3.08396e-24	4.82955	Pericyte	0.5
Apod	2.93516e-17	1.62427	0.926	0.479	9.47618e-13	1.54466	VSMC	0.5
Gbp7	1.49559e-65	1.62516	0.545	0.079	4.82851e-61	4.52821	MyelSchwannCell	0.5
Ifit3b	0	1.62641	0.739	0.095	0	4.81347	SatelliteGlia	0.5
Apod	2.00231e-20	1.63114	0.941	0.492	6.46446e-16	1.52599	LymphaticEndothelialCell	0.5
Gbp6	2.03429e-104	1.63461	0.78	0.264	6.56771e-100	2.55479	MicrovascularEndothelialCell	0.5
H2-D1	3.44168e-166	1.63525	0.993	0.934	1.11115e-161	0.144509	NonMyelSchwannCell	0.5
Hspb1	3.71615e-73	1.63555	0.752	0.385	1.19976e-68	1.57973	NonMyelSchwannCell	0.5
Zbp1	2.06663e-70	1.64766	0.807	0.064	6.67211e-66	6.0245	EpineurialCell	0.5
Psmb10	0	1.651	0.884	0.561	0	1.08313	SatelliteGlia	0.5
Igtp	6.91303e-40	1.65291	0.879	0.299	2.23187e-35	2.57146	LymphaticEndothelialCell	0.5
Rnf213	4.14129e-149	1.65542	0.736	0.146	1.33701e-144	3.86331	NonMyelSchwannCell	0.5
H2-K1	1.15981e-73	1.65564	0.992	0.861	3.74445e-69	0.338292	EpineurialCell	0.5
Cxcl12	2.70321e-197	1.65568	0.87	0.459	8.7273e-193	1.5274	EndoNeuralCell	0.5
Xdh	1.04395e-24	1.65571	0.625	0.028	3.3704e-20	7.41809	Pericyte	0.5
Oasl2	0	1.66306	0.813	0.121	0	4.57047	SatelliteGlia	0.5
Saa3	0	1.66557	0.62	0.007	0	10.7738	SatelliteGlia	0.5
Tmem176b	1.34105e-46	1.66664	0.916	0.532	4.32957e-42	1.30651	EpineurialCell	0.5
Ifit3b	1.01237e-133	1.66796	0.744	0.179	3.26843e-129	3.42821	NonMyelSchwannCell	0.5
Lgals3bp	1.50917e-53	1.67414	0.925	0.272	4.87234e-49	2.95628	PerineurialCell	0.5
H2-T23	1.27047e-281	1.67434	0.932	0.454	4.10172e-277	1.73736	EndoNeuralCell	0.5
Lcn2	1.18869e-47	1.67767	0.665	0.009	3.83769e-43	10.4135	PerineurialCell	0.5
AA467197	3.61261e-154	1.67849	0.492	0.006	1.16633e-149	10.6707	MicrovascularEndothelialCell	0.5
AW112010	2.08883e-113	1.68022	0.675	0.297	6.74379e-109	1.99009	EndoNeuralCell	0.5
Tsc22d3	5.86574e-175	1.68099	0.838	0.429	1.89376e-170	1.62379	EndoNeuralCell	0.5
Gbp3	2.09155e-148	1.6811	0.811	0.247	6.75258e-144	2.8834	NonMyelSchwannCell	0.5
Lgals3bp	1.12691e-70	1.68445	0.931	0.371	3.63824e-66	2.23587	EpineurialCell	0.5
Fth1	0	1.68675	1	0.999	0	0.00243468	EndoNeuralCell	0.5
Isg15	5.57798e-50	1.68713	0.736	0.254	1.80085e-45	2.58953	MyelSchwannCell	0.5
Mif	3.37926e-44	1.69446	0.945	0.551	1.09099e-39	1.31873	LymphaticEndothelialCell	0.5
Rps2	1.00247e-181	1.70118	1	0.98	3.23648e-177	0.0495832	MicrovascularEndothelialCell	0.5
H2-Q7	1.44857e-105	1.70333	0.627	0.138	4.67672e-101	3.71971	NonMyelSchwannCell	0.5
Tapbp	1.66414e-26	1.7066	0.858	0.203	5.37269e-22	3.54887	Pericyte	0.5
C3	5.37844e-60	1.7077	0.335	0.035	1.73643e-55	5.56488	NonMyelSchwannCell	0.5
Iigp1	1.40706e-19	1.70972	0.925	0.608	4.54269e-15	1.03503	Pericyte	0.5
Ifitm3	2.8685e-193	1.71191	0.996	0.996	9.26096e-189	0	MicrovascularEndothelialCell	0.5
B2m	1.4495e-86	1.712	0.99	0.85	4.67971e-82	0.37658	MyelSchwannCell	0.5
Psmb8	2.67426e-170	1.72484	0.937	0.617	8.63386e-166	1.03969	NonMyelSchwannCell	0.5
Lcn2	4.18021e-119	1.72679	0.601	0.005	1.34958e-114	11.9304	MyelSchwannCell	0.5
Rnf213	1.33349e-28	1.7317	0.792	0.105	4.30517e-24	5.04809	Pericyte	0.5
Bst2	1.00773e-160	1.73609	0.982	0.846	3.25346e-156	0.373373	MicrovascularEndothelialCell	0.5
Irf7	9.93631e-51	1.73724	0.755	0.056	3.20794e-46	6.51978	PerineurialCell	0.5
Saa3	5.07102e-197	1.74052	0.611	0.007	1.63718e-192	11.222	MicrovascularEndothelialCell	0.5
Angptl4	7.9326e-65	1.74122	0.871	0.243	2.56104e-60	3.20682	EpineurialCell	0.5
Clec2d	1.57098e-23	1.75158	0.817	0.224	5.0719e-19	3.26991	Pericyte	0.5
Ly6a	8.05756e-18	1.75206	0.425	0	2.60138e-13	32.7584	Pericyte	0.5
Psmb8	4.36751e-62	1.75332	0.919	0.345	1.41005e-57	2.47826	EpineurialCell	0.5
Psme1	1.14467e-27	1.75901	0.942	0.434	3.69556e-23	1.96663	Pericyte	0.5
Apod	1.64795e-26	1.76103	0.975	0.538	5.32041e-22	1.51061	Pericyte	0.5
Igtp	9.76707e-25	1.76126	0.725	0.105	3.1533e-20	4.90964	Pericyte	0.5
Bst2	1.22502e-59	1.76338	0.996	0.77	3.95497e-55	0.654721	LymphaticEndothelialCell	0.5
Ifi27l2a	6.30175e-162	1.77373	0.945	0.494	2.03452e-157	1.65986	NonMyelSchwannCell	0.5
H2-D1	2.36158e-17	1.77901	0.941	0.527	7.62437e-13	1.48795	VSMC	0.5
Lgals3bp	0	1.78408	0.89	0.186	0	4.02933	EndoNeuralCell	0.5
Cxcl10	0	1.78463	0.864	0.474	0	1.54574	SatelliteGlia	0.5
Ifi204	3.19466e-27	1.78843	0.667	0.028	1.0314e-22	8.18052	Pericyte	0.5
Zbp1	1.37606e-30	1.79163	0.7	0.014	4.4426e-26	10.1115	Pericyte	0.5
Mt1	2.07784e-61	1.79288	1	0.963	6.7083e-57	0.0975188	MyelSchwannCell	0.5
Saa3	4.30787e-164	1.79578	0.609	0.003	1.3908e-159	13.7644	NonMyelSchwannCell	0.5
Lbp	1.00387e-182	1.80059	0.842	0.413	3.24101e-178	1.85043	EndoNeuralCell	0.5
Oasl2	1.42555e-33	1.80248	0.825	0.056	4.6024e-29	6.99519	Pericyte	0.5
Mt3	3.12044e-81	1.80649	0.993	0.844	1.00743e-76	0.423714	MyelSchwannCell	0.5
H2-T23	1.15425e-75	1.81457	0.964	0.502	3.72648e-71	1.70813	EpineurialCell	0.5
Irf7	0	1.82013	0.755	0.041	0	7.64955	EndoNeuralCell	0.5
Ifi44	2.78147e-26	1.82027	0.625	0.014	8.97999e-22	9.97557	Pericyte	0.5
Mt1	1.98851e-16	1.8253	0.933	0.517	6.41992e-12	1.55462	Pericyte	0.5
Isg15	7.30464e-63	1.82964	0.921	0.277	2.3583e-58	3.17134	EpineurialCell	0.5
Gbp7	4.97048e-157	1.83401	0.86	0.354	1.60472e-152	2.3486	NonMyelSchwannCell	0.5
Mt2	2.8645e-22	1.83407	0.75	0.14	9.24805e-18	4.44111	Pericyte	0.5
H2-K1	6.9075e-50	1.83652	0.962	0.599	2.23009e-45	1.25522	PerineurialCell	0.5
Stat1	8.84536e-161	1.83873	0.816	0.253	2.85572e-156	3.1064	NonMyelSchwannCell	0.5
H2-K1	0	1.8458	0.981	0.734	0	0.772417	EndoNeuralCell	0.5
H2-D1	0	1.84652	0.993	0.855	0	0.398607	EndoNeuralCell	0.5
Igfbp4	5.69453e-48	1.85189	0.986	0.806	1.83848e-43	0.538544	PerineurialCell	0.5
Ifit1	2.66413e-157	1.85602	0.885	0.278	8.60113e-153	3.10064	NonMyelSchwannCell	0.5
Sod2	1.30543e-37	1.85917	0.912	0.567	4.21457e-33	1.2748	LymphaticEndothelialCell	0.5
Oasl1	3.12122e-72	1.86715	0.591	0.176	1.00769e-67	3.26299	MicrovascularEndothelialCell	0.5
Gbp5	2.75521e-154	1.86738	0.675	0.074	8.89518e-150	5.95557	NonMyelSchwannCell	0.5
Ifi27l2a	4.92603e-206	1.87096	0.671	0.129	1.59037e-201	4.45089	EndoNeuralCell	0.5
Prok2	2.32878e-31	1.87143	0.404	0.004	7.51846e-27	12.4597	EpineurialCell	0.5
Gbp7	0	1.87612	0.829	0.274	0	2.99652	SatelliteGlia	0.5
Apod	6.54121e-81	1.87798	0.958	0.492	2.11183e-76	1.80543	MyelSchwannCell	0.5
Ccl19	3.079e-36	1.87854	0.635	0.139	9.94056e-32	4.11713	EpineurialCell	0.5
Gbp6	0	1.88311	0.802	0.132	0	4.90185	SatelliteGlia	0.5
Serping1	0	1.88498	0.871	0.406	0	2.07572	SatelliteGlia	0.5
Gbp5	1.71173e-44	1.89602	0.838	0.171	5.52633e-40	4.34748	LymphaticEndothelialCell	0.5
Lgals3bp	9.51805e-32	1.89898	0.817	0.07	3.0729e-27	6.73168	Pericyte	0.5
Cxcl9	1.77044e-107	1.90169	0.358	0.005	5.71586e-103	11.7174	MicrovascularEndothelialCell	0.5
Phf11d	2.46874e-29	1.90226	0.792	0.105	7.97032e-25	5.54529	Pericyte	0.5
Lcn2	0	1.90426	0.681	0.004	0	14.1128	SatelliteGlia	0.5
Ifitm1	2.36434e-149	1.90741	0.685	0.233	7.63327e-145	2.96749	EndoNeuralCell	0.5
H2-T23	4.73253e-55	1.90884	0.929	0.289	1.5279e-50	3.21564	PerineurialCell	0.5
Isg15	2.39847e-41	1.91125	0.882	0.328	7.74345e-37	2.72751	PerineurialCell	0.5
H2-D1	0	1.91847	0.98	0.9	0	0.235696	SatelliteGlia	0.5
Csf3	3.44285e-29	1.91902	0.54	0.027	1.11152e-24	8.29377	LymphaticEndothelialCell	0.5
Iigp1	1.09836e-11	1.92055	0.603	0.151	3.54604e-07	3.83649	VSMC	0.5
Iigp1	2.86646e-32	1.92353	0.67	0.129	9.25436e-28	4.57181	PerineurialCell	0.5
C3	5.43638e-30	1.92825	0.448	0	1.75514e-25	36.1993	PerineurialCell	0.5
Cxcl9	1.18561e-115	1.93702	0.302	0.016	3.82774e-111	8.20971	EndoNeuralCell	0.5
Cfb	8.46343e-36	1.94342	0.646	0.095	2.73242e-31	5.37458	PerineurialCell	0.5
Stat1	0	1.94685	0.871	0.392	0	2.24241	SatelliteGlia	0.5
Psmb8	9.58877e-90	1.94863	0.639	0.076	3.09574e-85	5.98567	MyelSchwannCell	0.5
Igtp	5.77177e-156	1.9491	0.851	0.339	1.86342e-151	2.58816	NonMyelSchwannCell	0.5
Spp1	1.8013e-38	1.94967	0.749	0.592	5.8155e-34	0.661654	EndoNeuralCell	0.5
Ly6a	1.42815e-23	1.94968	0.843	0.599	4.61077e-19	0.961147	EpineurialCell	0.5
Psmb8	0	1.95035	0.911	0.319	0	2.95262	EndoNeuralCell	0.5
Vcam1	1.45368e-113	1.95117	0.606	0.113	4.6932e-109	4.72766	NonMyelSchwannCell	0.5
Ifit1	0	1.96088	0.833	0.158	0	4.70294	SatelliteGlia	0.5
Ifit1	3.56519e-81	1.96263	0.521	0.033	1.15102e-76	7.81265	MyelSchwannCell	0.5
B2m	2.28809e-264	1.96368	0.999	0.949	7.38709e-260	0.145463	NonMyelSchwannCell	0.5
Isg15	6.69903e-242	1.96636	0.821	0.258	2.16278e-237	3.28384	EndoNeuralCell	0.5
Ifi47	0	1.96964	0.742	0.045	0	7.96401	SatelliteGlia	0.5
Cxcl14	1.07948e-06	1.97463	0.193	0.06	0.0348509	3.32834	EpineurialCell	0.5
Ifit1	0	1.97479	0.758	0.076	0	6.55256	EndoNeuralCell	0.5
Gbp6	6.95388e-163	1.97749	0.809	0.2	2.24506e-158	3.98689	NonMyelSchwannCell	0.5
Ccn2	1.34539e-10	1.98362	0.588	0.192	4.34358e-06	3.20296	VSMC	0.5
Ifit3b	4.80418e-31	1.98454	0.725	0.021	1.55103e-26	10.1399	Pericyte	0.5
Gbp4	3.08385e-47	1.98518	0.919	0.299	9.9562e-43	3.21582	LymphaticEndothelialCell	0.5
Htra1	2.15788e-145	1.9899	0.8	0.284	6.96671e-141	2.97312	NonMyelSchwannCell	0.5
Rsad2	1.19315e-21	1.99279	0.6	0.049	3.8521e-17	7.2021	Pericyte	0.5
Serping1	8.11623e-33	1.99668	0.967	0.503	2.62032e-28	1.88278	Pericyte	0.5
Cxcl10	3.17187e-99	2.00246	0.86	0.431	1.02404e-94	1.99575	NonMyelSchwannCell	0.5
Ifit1	2.32926e-67	2.00754	0.848	0.124	7.52003e-63	5.56833	EpineurialCell	0.5
Il6	1.13025e-06	2.01097	0.25	0.034	0.0364901	5.78816	VSMC	0.5
Tmem252	1.6336e-46	2.01628	0.904	0.251	5.27408e-42	3.72736	LymphaticEndothelialCell	0.5
Cxcl9	3.0958e-24	2.01747	0.41	0.017	9.9948e-20	9.26411	PerineurialCell	0.5
Upp1	1.16034e-227	2.01865	0.82	0.071	3.74617e-223	7.12527	MicrovascularEndothelialCell	0.5
H2-K1	0	2.02386	0.968	0.89	0	0.245295	SatelliteGlia	0.5
Psmb8	1.05604e-55	2.02518	0.835	0.099	3.40943e-51	6.22998	PerineurialCell	0.5
Ifitm3	1.59802e-264	2.03522	1	0.933	5.15921e-260	0.203625	NonMyelSchwannCell	0.5
Ifi203	1.43244e-29	2.04555	0.908	0.294	4.62463e-25	3.32785	Pericyte	0.5
H2-D1	2.15431e-58	2.05686	0.991	0.78	6.9552e-54	0.710461	PerineurialCell	0.5
Iigp1	2.07148e-56	2.05874	0.85	0.217	6.68778e-52	4.05523	EpineurialCell	0.5
Irf7	1.42454e-60	2.06382	0.923	0.139	4.59911e-56	5.63679	LymphaticEndothelialCell	0.5
Gbp4	1.51112e-141	2.06559	0.93	0.412	4.87864e-137	2.42621	MicrovascularEndothelialCell	0.5
Mt2	1.72198e-13	2.06796	0.721	0.212	5.55942e-09	3.65188	VSMC	0.5
Ly6a	3.83181e-166	2.07197	0.989	0.946	1.2371e-161	0.132876	MicrovascularEndothelialCell	0.5
Lcn2	1.12976e-181	2.0796	0.654	0.003	3.64743e-177	16.1537	NonMyelSchwannCell	0.5
Mmp3	2.46148e-10	2.08075	0.155	0.007	7.94689e-06	9.298	EpineurialCell	0.5
Lrg1	2.28499e-53	2.089	0.985	0.807	7.37709e-49	0.600701	LymphaticEndothelialCell	0.5
B2m	1.06969e-87	2.09236	1	0.94	3.4535e-83	0.186779	EpineurialCell	0.5
Gbp2	0	2.10394	0.835	0.133	0	5.57615	EndoNeuralCell	0.5
Ccl19	3.91048e-258	2.10827	0.733	0.141	1.2625e-253	5.0137	EndoNeuralCell	0.5
Bst2	1.04889e-24	2.10839	0.912	0.233	3.38633e-20	4.15078	VSMC	0.5
Mndal	5.5047e-31	2.1084	0.942	0.28	1.77719e-26	3.69033	Pericyte	0.5
Tsc22d3	4.88109e-48	2.11753	0.925	0.435	1.57586e-43	2.30479	PerineurialCell	0.5
Isg15	3.11229e-26	2.12675	0.95	0.517	1.0048e-21	1.86678	Pericyte	0.5
Cp	1.81393e-57	2.13464	0.991	0.789	5.85629e-53	0.701998	PerineurialCell	0.5
Rsad2	5.54196e-22	2.14334	0.551	0.091	1.78922e-17	5.56861	LymphaticEndothelialCell	0.5
Ifitm3	5.44256e-40	2.14523	1	0.993	1.75713e-35	0.0217405	Pericyte	0.5
Gbp3	2.81494e-37	2.16565	0.8	0.014	9.08804e-33	12.6396	Pericyte	0.5
Ifit3	8.97992e-69	2.1699	0.832	0.105	2.89917e-64	6.47971	EpineurialCell	0.5
B2m	1.29431e-24	2.17572	1	0.63	4.17867e-20	1.45028	VSMC	0.5
Iigp1	7.11606e-117	2.17741	0.673	0.161	2.29742e-112	4.49317	NonMyelSchwannCell	0.5
Lcn2	8.10033e-30	2.17859	0.735	0.014	2.61519e-25	12.4488	VSMC	0.5
Ptx3	9.19769e-115	2.17938	0.505	0.136	2.96948e-110	4.12485	EndoNeuralCell	0.5
Ifitm1	9.44326e-29	2.18106	0.75	0.267	3.04876e-24	3.24988	PerineurialCell	0.5
H2-D1	3.15234e-37	2.18122	1	0.741	1.01773e-32	0.943277	Pericyte	0.5
Rsad2	2.78476e-139	2.18226	0.631	0.066	8.99058e-135	7.10779	NonMyelSchwannCell	0.5
Ifi47	3.75141e-32	2.19119	0.767	0.042	1.21114e-27	9.18269	Pericyte	0.5
Ifit1	3.29729e-27	2.20572	0.691	0.014	1.06453e-22	12.4073	VSMC	0.5
Ly6a	3.88228e-40	2.20729	0.599	0.017	1.2534e-35	11.343	PerineurialCell	0.5
Iigp1	8.75932e-267	2.21492	0.746	0.127	2.82795e-262	5.65766	EndoNeuralCell	0.5
Mt2	8.54474e-87	2.22027	0.969	0.866	2.75867e-82	0.359972	MicrovascularEndothelialCell	0.5
Gbp2	1.15718e-41	2.23186	0.788	0.216	3.73596e-37	4.16723	PerineurialCell	0.5
Gbp7	6.30774e-36	2.23289	0.9	0.126	2.03646e-31	6.33357	Pericyte	0.5
Gbp5	2.59644e-151	2.23904	0.848	0.252	8.3826e-147	3.91975	MicrovascularEndothelialCell	0.5
Ifit3	1.10839e-98	2.24334	0.639	0.05	3.57845e-94	8.24606	MyelSchwannCell	0.5
Plac8	2.07461e-230	2.2602	0.555	0.042	6.69788e-226	8.41696	EndoNeuralCell	0.5
B2m	1.49657e-62	2.26917	0.991	0.853	4.83168e-58	0.49091	PerineurialCell	0.5
Irf7	3.80733e-86	2.26954	0.906	0.105	1.2292e-81	7.05625	EpineurialCell	0.5
Ifit3	0	2.2719	0.797	0.087	0	7.2598	EndoNeuralCell	0.5
Ifi47	2.04096e-181	2.28109	0.801	0.155	6.58923e-177	5.40511	NonMyelSchwannCell	0.5
Serpina3n	2.35393e-56	2.28519	0.882	0.155	7.59967e-52	5.7324	PerineurialCell	0.5
Igtp	0	2.28569	0.847	0.183	0	5.05254	SatelliteGlia	0.5
Ly6e	3.38705e-86	2.28727	0.99	0.708	1.09351e-81	1.10631	EpineurialCell	0.5
Ctla2a	5.4187e-128	2.30511	0.965	0.894	1.74943e-123	0.254148	MicrovascularEndothelialCell	0.5
B2m	0	2.30915	0.996	0.954	0	0.143528	SatelliteGlia	0.5
Ifitm3	0	2.31343	0.999	0.978	0	0.070907	EndoNeuralCell	0.5
Ackr1	2.20989e-27	2.31416	0.702	0.203	7.13463e-23	4.14232	LymphaticEndothelialCell	0.5
Cfb	5.28556e-54	2.31674	0.849	0.096	1.70644e-49	7.28534	LymphaticEndothelialCell	0.5
Psmb8	0	2.33059	0.918	0.6	0	1.42989	SatelliteGlia	0.5
Saa2	1.04459e-30	2.34242	0.467	0.004	3.37247e-26	16.0852	PerineurialCell	0.5
Tmem252	8.20145e-195	2.34544	0.846	0.14	2.64784e-190	6.08693	MicrovascularEndothelialCell	0.5
Ccl2	1.2502e-72	2.34631	0.53	0.144	4.03628e-68	4.41086	NonMyelSchwannCell	0.5
Ifit1	3.75947e-52	2.36991	0.877	0.159	1.21374e-47	5.83839	PerineurialCell	0.5
Gbp2	8.77147e-63	2.37199	0.871	0.307	2.83187e-58	3.5685	EpineurialCell	0.5
Ly6c1	1.92573e-43	2.37873	0.908	0.401	6.21721e-39	2.80473	LymphaticEndothelialCell	0.5
Gbp2	2.13073e-83	2.39232	0.583	0.061	6.87905e-79	7.79081	MyelSchwannCell	0.5
Bst2	1.7988e-238	2.40164	0.966	0.5	5.80742e-234	2.28178	NonMyelSchwannCell	0.5
B2m	8.7546e-39	2.40548	1	0.86	2.82642e-34	0.52341	Pericyte	0.5
Ifi27l2a	1.93613e-24	2.41265	0.633	0.042	6.25081e-20	9.44242	Pericyte	0.5
Mt1	1.2089e-35	2.41292	0.972	0.69	3.90293e-31	1.19285	PerineurialCell	0.5
Plac8	6.5988e-42	2.41383	0.569	0.052	2.13042e-37	8.33212	EpineurialCell	0.5
H2-K1	4.99167e-34	2.42525	0.967	0.538	1.61156e-29	2.05154	Pericyte	0.5
B2m	0	2.42802	0.998	0.835	0	0.624641	EndoNeuralCell	0.5
Ifitm3	7.6673e-95	2.42987	1	0.966	2.47539e-90	0.121262	EpineurialCell	0.5
Lcn2	0	2.43677	0.71	0.004	0	18.2059	EndoNeuralCell	0.5
Ifit3	2.35654e-25	2.45098	0.691	0.034	7.60808e-21	10.6496	VSMC	0.5
C3	2.87969e-40	2.45246	0.683	0.157	9.29707e-36	5.20194	EpineurialCell	0.5
Ly6a	2.42258e-55	2.4682	0.96	0.663	7.82129e-51	1.31808	LymphaticEndothelialCell	0.5
Plac8	7.06454e-17	2.47466	0.55	0.084	2.28079e-12	6.70868	Pericyte	0.5
Ifit3	3.01444e-215	2.4864	0.952	0.365	9.73213e-211	3.43885	NonMyelSchwannCell	0.5
Cxcl10	8.94766e-224	2.4891	0.739	0.154	2.88875e-219	5.63193	EndoNeuralCell	0.5
Saa2	2.49382e-17	2.49175	0.241	0.004	8.0513e-13	14.7325	EpineurialCell	0.5
Ifit3	1.20669e-54	2.49253	0.825	0.091	3.8958e-50	7.92736	PerineurialCell	0.5
Gbp6	8.61195e-34	2.51206	0.767	0.028	2.78037e-29	11.9968	Pericyte	0.5
Bst2	1.36704e-115	2.51376	0.785	0.102	4.41348e-111	7.40079	MyelSchwannCell	0.5
Stat1	6.33338e-38	2.53973	0.892	0.112	2.04473e-33	7.60276	Pericyte	0.5
Ifitm3	0	2.54161	0.997	0.921	0	0.29074	SatelliteGlia	0.5
Ly6e	0	2.54563	0.969	0.482	0	2.56462	EndoNeuralCell	0.5
C3	0	2.55051	0.683	0.028	0	11.7536	EndoNeuralCell	0.5
Cxcl9	5.79264e-25	2.56041	0.5	0.037	1.87015e-20	9.61765	LymphaticEndothelialCell	0.5
Mt1	1.57282e-221	2.58775	0.955	0.653	5.07785e-217	1.41917	EndoNeuralCell	0.5
Ccl5	1.18262e-117	2.5906	0.393	0.006	3.8181e-113	15.6296	MicrovascularEndothelialCell	0.5
Timp1	0	2.60319	0.837	0.053	0	10.3636	EndoNeuralCell	0.5
Mt2	3.02845e-44	2.61412	0.858	0.276	9.77736e-40	4.27749	PerineurialCell	0.5
Cxcl10	6.70933e-36	2.62124	0.684	0.099	2.16611e-31	7.30929	PerineurialCell	0.5
Cfb	2.89956e-43	2.63334	0.799	0.367	9.36123e-39	2.9557	EpineurialCell	0.5
Lrg1	2.22045e-188	2.63741	0.853	0.179	7.16873e-184	5.94097	MicrovascularEndothelialCell	0.5
Psmb8	4.05941e-38	2.64255	0.967	0.266	1.31058e-33	4.92066	Pericyte	0.5
Ifitm3	6.42354e-122	2.64847	0.958	0.299	2.07384e-117	4.4491	MyelSchwannCell	0.5
Timp1	1.96608e-58	2.65458	0.892	0.159	6.34749e-54	6.60462	PerineurialCell	0.5
Iigp1	0	2.6591	0.77	0.067	0	9.36696	SatelliteGlia	0.5
Bst2	4.59631e-69	2.66253	0.962	0.198	1.48392e-64	6.07198	PerineurialCell	0.5
Gbp2	4.05556e-49	2.67781	0.938	0.385	1.30934e-44	3.44025	LymphaticEndothelialCell	0.5
Ifit3	0	2.68666	0.913	0.172	0	6.47002	SatelliteGlia	0.5
Irf7	6.42339e-40	2.69481	0.883	0.07	2.07379e-35	9.85483	Pericyte	0.5
Ifitm3	7.2276e-27	2.71063	1	0.801	2.33343e-22	0.867743	VSMC	0.5
Ifi27l2a	8.88752e-50	2.78048	0.844	0.164	2.86934e-45	6.57177	PerineurialCell	0.5
Bst2	9.24492e-91	2.78052	0.977	0.457	2.98472e-86	3.0479	EpineurialCell	0.5
Ifitm3	1.04332e-64	2.79607	1	0.905	3.36836e-60	0.402662	PerineurialCell	0.5
Gbp2	1.56982e-174	2.806	0.897	0.262	5.06817e-170	4.98216	MicrovascularEndothelialCell	0.5
Ly6e	1.09074e-64	2.81746	0.967	0.427	3.52147e-60	3.32256	PerineurialCell	0.5
Serpina3n	3.96064e-252	2.82796	0.958	0.372	1.27869e-247	3.85937	NonMyelSchwannCell	0.5
Mt1	1.05243e-183	2.83598	0.975	0.792	3.39776e-179	0.850515	NonMyelSchwannCell	0.5
Bst2	0	2.86578	0.969	0.355	0	4.15159	EndoNeuralCell	0.5
Apod	3.75879e-214	2.88187	0.971	0.544	1.21353e-209	2.40885	NonMyelSchwannCell	0.5
Lcn2	7.59228e-67	2.92046	0.731	0.015	2.45117e-62	16.3742	EpineurialCell	0.5
H2-T23	0	2.93388	0.89	0.102	0	9.16902	SatelliteGlia	0.5
Ifitm1	4.60981e-51	2.93794	0.761	0.176	1.48828e-46	6.20585	EpineurialCell	0.5
Saa1	2.49972e-42	2.94878	0.508	0	8.07035e-38	55.8925	EpineurialCell	0.5
Mt2	2.13094e-73	2.99352	0.934	0.615	6.87973e-69	1.8046	MyelSchwannCell	0.5
H2-T23	3.99255e-265	3.01279	0.935	0.211	1.289e-260	6.47062	NonMyelSchwannCell	0.5
Bst2	2.95073e-39	3.03373	0.958	0.294	9.52644e-35	5.1701	Pericyte	0.5
Cxcl10	5.0324e-131	3.03841	0.767	0.168	1.62471e-126	6.65642	MicrovascularEndothelialCell	0.5
Gpx3	7.31576e-54	3.04125	0.934	0.392	2.36189e-49	3.80937	PerineurialCell	0.5
Ifit1	1.77272e-43	3.08164	0.942	0.049	5.72323e-39	13.1427	Pericyte	0.5
Bst2	0	3.10795	0.941	0.285	0	5.3557	SatelliteGlia	0.5
H2-T23	2.81472e-43	3.10848	0.95	0.133	9.08733e-39	8.81717	Pericyte	0.5
Spp1	9.18165e-35	3.11702	0.849	0.534	2.9643e-30	2.08505	PerineurialCell	0.5
Gbp2	0	3.13473	0.875	0.138	0	8.35283	SatelliteGlia	0.5
Apod	0	3.14513	0.99	0.673	0	1.75128	SatelliteGlia	0.5
Ifi27l2a	0	3.15363	0.927	0.329	0	4.71303	SatelliteGlia	0.5
Cxcl9	1.68363e-19	3.25612	0.475	0.007	5.43561e-15	19.811	Pericyte	0.5
Mt2	5.43618e-282	3.26583	0.878	0.311	1.75507e-277	4.88994	EndoNeuralCell	0.5
Serpina3n	9.18066e-84	3.30764	0.909	0.169	2.96397e-79	8.02848	EpineurialCell	0.5
Timp1	3.51346e-85	3.31214	0.964	0.404	1.13432e-80	4.15567	EpineurialCell	0.5
Serpina3n	0	3.32838	0.973	0.228	0	6.96764	EndoNeuralCell	0.5
Gbp2	7.50299e-234	3.35064	0.926	0.326	2.42234e-229	5.04653	NonMyelSchwannCell	0.5
Ifit3	9.2593e-46	3.4056	0.975	0.084	2.98937e-41	12.0454	Pericyte	0.5
Prg4	2.76628e-34	3.42042	0.519	0.009	8.93092e-30	20.0078	PerineurialCell	0.5
Ly6e	3.69709e-43	3.42225	0.933	0.091	1.1936e-38	11.4917	Pericyte	0.5
Gbp2	4.72843e-43	3.53035	0.9	0.035	1.52657e-38	16.5378	Pericyte	0.5
Serpina3n	0	3.5973	0.966	0.421	0	4.31029	SatelliteGlia	0.5
Ly6a	0	3.618	0.81	0.072	0	12.6335	EndoNeuralCell	0.5
Mt1	2.35677e-75	3.61994	0.99	0.861	7.60883e-71	0.729111	EpineurialCell	0.5
Prg4	2.51281e-49	3.67067	0.695	0.112	8.11262e-45	9.66671	EpineurialCell	0.5
Mt2	5.79317e-195	3.76085	0.896	0.366	1.87032e-190	4.85771	NonMyelSchwannCell	0.5
Cxcl10	1.71943e-29	3.84806	0.858	0.182	5.55119e-25	8.60823	Pericyte	0.5
Cxcl9	1.49238e-59	3.84944	0.754	0.086	4.81816e-55	12.057	EpineurialCell	0.5
Mt2	5.75114e-77	3.8943	0.98	0.551	1.85676e-72	3.2351	EpineurialCell	0.5
Saa3	1.30079e-49	4.11741	0.75	0.011	4.19959e-45	25.0799	LymphaticEndothelialCell	0.5
Saa1	7.58327e-57	4.48715	0.802	0.047	2.44826e-52	18.3652	PerineurialCell	0.5
Mt1	1.53919e-64	4.6668	0.982	0.374	4.96928e-60	6.49937	LymphaticEndothelialCell	0.5
Saa3	2.22386e-62	5.48522	0.698	0.015	7.17972e-58	30.3887	EpineurialCell	0.5
Saa2	0	5.54248	0.856	0.032	0	26.2792	EndoNeuralCell	0.5
Saa3	1.83299e-58	5.67145	0.778	0.013	5.9178e-54	33.479	PerineurialCell	0.5
Mt2	9.89597e-73	5.68952	0.974	0.118	3.19491e-68	17.3253	LymphaticEndothelialCell	0.5
Lcn2	2.89818e-249	6.81024	0.982	0.266	9.35678e-245	12.8325	MicrovascularEndothelialCell	0.5
Lcn2	4.36008e-77	6.81386	1	0.123	1.40765e-72	20.6001	LymphaticEndothelialCell	0.5
Saa1	0	6.88845	0.93	0.081	0	24.2557	EndoNeuralCell	0.5
Saa3	0	6.89379	0.796	0.006	0	48.611	EndoNeuralCell	0.5

### Sheet: 1
gene	p_val	avg_log2FC	pct.1	pct.2	p_val_adj	score	celltype	timepoint
2200002D01Rik	1.34481e-08	0.584075	0.726	0.38	0.000434171	0.545507	LymphaticEndothelialCell	1
4930503L19Rik	7.87232e-07	0.510697	0.25	0.021	0.0254158	1.82493	Pericyte	1
9930111J21Rik2	6.62352e-07	1.35621	0.682	0.28	0.021384	1.74184	Pericyte	1
Abcb1a	5.99327e-18	-0.384926	0.955	0.943	1.93493e-13	0.00702218	MicrovascularEndothelialCell	1
Abhd2	1.27701e-08	-0.394061	0.514	0.57	0.000412284	0.0587913	MicrovascularEndothelialCell	1
Abhd8	4.27044e-14	0.251059	0.456	0.26	1.37871e-09	0.203488	MicrovascularEndothelialCell	1
Acat2	5.28192e-36	-0.263809	0.397	0.496	1.70527e-31	0.0847356	SatelliteGlia	1
Ackr1	2.13767e-07	0.93966	0.487	0.203	0.00690146	1.18626	LymphaticEndothelialCell	1
Acly	2.12641e-60	-0.325512	0.685	0.744	6.86512e-56	0.0388006	SatelliteGlia	1
Acss2	4.22236e-62	-0.375568	0.517	0.62	1.36319e-57	0.0984378	SatelliteGlia	1
Actb	2.02477e-29	-0.357819	0.998	0.999	6.53697e-25	0.000516998	MicrovascularEndothelialCell	1
Actn4	2.42767e-13	-0.334058	0.887	0.864	7.83773e-09	0.0126617	MicrovascularEndothelialCell	1
Adam23	5.27987e-10	-0.396543	0.574	0.703	1.70461e-05	0.115978	NonMyelSchwannCell	1
Adamts9	3.15006e-15	0.413189	0.663	0.468	1.017e-10	0.207627	MicrovascularEndothelialCell	1
Adgrf5	1.16772e-13	-0.321264	0.878	0.88	3.76997e-09	0.00105458	MicrovascularEndothelialCell	1
Agrn	3.56661e-07	0.396295	0.547	0.262	0.0115148	0.420853	LymphaticEndothelialCell	1
Ahnak	7.54343e-12	-0.305697	0.904	0.901	2.4354e-07	0.00146602	MicrovascularEndothelialCell	1
Akr1c14	8.43204e-13	-0.500827	0.433	0.542	2.72228e-08	0.16223	MicrovascularEndothelialCell	1
Aldh2	8.39954e-19	0.290741	0.936	0.858	2.71179e-14	0.0364969	EndoNeuralCell	1
Aldoc	2.49989e-137	0.461468	0.953	0.892	8.0709e-133	0.044039	SatelliteGlia	1
Anapc13	8.52082e-10	-0.52437	0.237	0.402	2.75095e-05	0.39973	NonMyelSchwannCell	1
Anxa2	4.59212e-15	0.313104	0.919	0.842	1.48256e-10	0.0395277	MicrovascularEndothelialCell	1
Anxa5	8.15891e-19	-0.305883	0.934	0.951	2.6341e-14	0.00795991	EndoNeuralCell	1
Aplp2	2.481e-41	-0.507391	0.972	0.975	8.00991e-37	0.00225581	MicrovascularEndothelialCell	1
Apod	1.0645e-14	1.11868	0.693	0.544	3.43673e-10	0.390696	NonMyelSchwannCell	1
Apod	9.30851e-149	0.881606	0.849	0.673	3.00525e-144	0.295477	SatelliteGlia	1
Apod	9.18003e-38	0.35466	1	0.999	2.96377e-33	0.000511922	EndoNeuralCell	1
Apod	1.40594e-07	0.953029	0.621	0.492	0.00453906	0.320155	MyelSchwannCell	1
Apod	1.43252e-13	1.21037	0.978	0.933	4.6249e-09	0.0822533	EpineurialCell	1
Apod	1.17654e-10	0.866096	1	0.987	3.79845e-06	0.0163502	PerineurialCell	1
Apoe	1.74632e-10	0.283251	1	1	5.63798e-06	0	NonMyelSchwannCell	1
Apof	9.31206e-39	0.292968	0.154	0.022	3.0064e-34	0.822447	EndoNeuralCell	1
Apol9a	1.25899e-06	0.263031	0.137	0.005	0.0406466	1.25619	LymphaticEndothelialCell	1
Apol9b	4.28691e-28	0.26833	0.269	0.075	1.38403e-23	0.494433	MicrovascularEndothelialCell	1
Arap2	5.55822e-07	-0.352689	0.286	0.372	0.0179447	0.13377	MicrovascularEndothelialCell	1
Arc	5.26291e-24	-0.279271	0.27	0.364	1.69913e-19	0.120359	SatelliteGlia	1
Arhgef1	1.00692e-06	-0.313909	0.46	0.503	0.0325084	0.0404705	MicrovascularEndothelialCell	1
Arhgef12	9.65438e-09	-0.35143	0.638	0.659	0.000311692	0.0164195	MicrovascularEndothelialCell	1
Arl4d	3.56507e-17	-0.584288	0.48	0.59	1.15098e-12	0.173931	MicrovascularEndothelialCell	1
Arpc3	1.65073e-44	0.497956	0.974	0.882	5.32938e-40	0.0712789	MicrovascularEndothelialCell	1
Atf3	1.87206e-09	-0.391366	0.459	0.507	6.04395e-05	0.0561576	SatelliteGlia	1
Atf3	5.26765e-07	-0.373703	0.457	0.536	0.0170066	0.0859659	EndoNeuralCell	1
Atf4	6.24008e-10	-0.296874	0.641	0.706	2.01461e-05	0.0413675	EndoNeuralCell	1
Atf5	7.93937e-07	-0.326713	0.529	0.582	0.0256323	0.0450052	EndoNeuralCell	1
Atox1	2.52589e-26	0.402324	0.955	0.877	8.15482e-22	0.0494551	MicrovascularEndothelialCell	1
Atp5d	1.20186e-15	0.286469	0.934	0.81	3.8802e-11	0.0588696	MicrovascularEndothelialCell	1
Atp5e	9.78345e-16	0.259158	0.974	0.93	3.15859e-11	0.0172835	MicrovascularEndothelialCell	1
Atp5g2	6.33352e-36	0.462943	0.96	0.82	2.04478e-31	0.105278	MicrovascularEndothelialCell	1
Atp5g2	8.17558e-09	0.495323	0.957	0.813	0.000263949	0.116531	LymphaticEndothelialCell	1
Atp5o	7.95324e-18	0.311842	0.891	0.714	2.5677e-13	0.0996339	MicrovascularEndothelialCell	1
Atrx	6.28603e-07	-0.281187	0.763	0.74	0.0202945	0.0124166	MicrovascularEndothelialCell	1
Avpi1	2.03139e-18	0.252391	0.345	0.158	6.55833e-14	0.28436	MicrovascularEndothelialCell	1
AW112010	4.21561e-29	0.831968	0.798	0.631	1.36101e-24	0.281828	MicrovascularEndothelialCell	1
AW112010	2.78006e-21	0.639547	0.479	0.297	8.97542e-17	0.441007	EndoNeuralCell	1
AY036118	2.51575e-23	-0.255455	0.999	0.998	8.1221e-19	0.000369096	SatelliteGlia	1
AY036118	4.79527e-09	-0.273705	1	0.997	0.000154815	0.0011864	MyelSchwannCell	1
B2m	1.81052e-81	1.34255	0.992	0.949	5.84525e-77	0.0858316	NonMyelSchwannCell	1
B2m	1.02995e-153	1.09753	0.996	0.987	3.32519e-149	0.0143728	MicrovascularEndothelialCell	1
B2m	0	1.41177	0.995	0.954	0	0.0857045	SatelliteGlia	1
B2m	3.16243e-224	1.56983	0.986	0.835	1.02099e-219	0.376463	EndoNeuralCell	1
B2m	3.26882e-24	0.890078	1	0.989	1.05534e-19	0.0142035	LymphaticEndothelialCell	1
B2m	1.3199e-27	0.940245	0.923	0.85	4.26128e-23	0.111765	MyelSchwannCell	1
B2m	6.44262e-23	1.11283	0.985	0.94	2.08e-18	0.0750747	EpineurialCell	1
B2m	1.27912e-12	1.37624	0.977	0.86	4.12965e-08	0.253258	Pericyte	1
B2m	2.47735e-20	1.05185	0.98	0.853	7.99811e-16	0.210617	PerineurialCell	1
B3gnt2	1.2113e-16	-0.462158	0.729	0.762	3.9107e-12	0.029519	MicrovascularEndothelialCell	1
Bax	1.16197e-15	0.409	0.793	0.618	3.75141e-11	0.147123	MicrovascularEndothelialCell	1
Blvrb	3.12679e-07	0.39998	0.803	0.449	0.0100948	0.335457	LymphaticEndothelialCell	1
Bmpr2	3.76486e-07	-0.29488	0.718	0.698	0.0121549	0.0120184	MicrovascularEndothelialCell	1
Brd2	1.04394e-09	-0.363295	0.849	0.81	3.37037e-05	0.0246469	MicrovascularEndothelialCell	1
Bsg	2.25194e-21	0.280933	0.956	0.912	7.2704e-17	0.0190969	EndoNeuralCell	1
Bst1	1.54161e-06	0.384518	0.624	0.316	0.049771	0.37745	LymphaticEndothelialCell	1
Bst2	6.12995e-95	2.30848	0.911	0.5	1.97905e-90	1.99804	NonMyelSchwannCell	1
Bst2	3.29768e-141	1.52023	0.989	0.846	1.06465e-136	0.342526	MicrovascularEndothelialCell	1
Bst2	0	2.12496	0.902	0.285	0	3.53202	SatelliteGlia	1
Bst2	2.09732e-193	1.73895	0.848	0.355	6.77121e-189	2.18454	EndoNeuralCell	1
Bst2	4.61817e-31	1.59296	0.983	0.77	1.49098e-26	0.561251	LymphaticEndothelialCell	1
Bst2	7.87985e-40	1.76829	0.44	0.102	2.54401e-35	3.72919	MyelSchwannCell	1
Bst2	2.2861e-30	1.64248	0.881	0.457	7.38068e-26	1.55534	EpineurialCell	1
Bst2	4.69736e-09	1.07436	0.773	0.294	0.000151654	1.49835	Pericyte	1
Bst2	6.91228e-20	1.43794	0.677	0.198	2.23163e-15	2.55041	PerineurialCell	1
Btf3	1.2873e-18	0.290637	0.966	0.9	4.15605e-14	0.0296735	MicrovascularEndothelialCell	1
Btf3	1.19077e-06	0.342763	0.983	0.957	0.0384439	0.0132555	LymphaticEndothelialCell	1
Btg1	7.14916e-09	-0.275192	0.696	0.745	0.00023081	0.0270109	EndoNeuralCell	1
Btg2	5.6107e-61	-0.899064	0.949	0.963	1.81141e-56	0.0189952	MicrovascularEndothelialCell	1
Btg2	8.85951e-39	-0.381342	0.712	0.781	2.86029e-34	0.0508882	SatelliteGlia	1
Btg2	1.76732e-21	-0.467339	0.865	0.9	5.70579e-17	0.0267434	EndoNeuralCell	1
C1ra	2.25754e-10	0.446846	0.283	0.135	7.28846e-06	0.477159	NonMyelSchwannCell	1
C1ra	2.61433e-52	0.603525	0.682	0.378	8.44036e-48	0.513831	EndoNeuralCell	1
C1ra	2.23723e-09	0.458798	0.376	0.091	7.22291e-05	0.939059	LymphaticEndothelialCell	1
C1s1	6.60834e-13	0.29221	0.699	0.537	2.1335e-08	0.111148	EndoNeuralCell	1
C2	1.55243e-45	0.518707	0.362	0.13	5.01202e-41	0.766375	EndoNeuralCell	1
C3	9.91932e-42	2.04392	0.299	0.035	3.20245e-37	6.3253	NonMyelSchwannCell	1
C3	6.63411e-180	1.80062	0.466	0.028	2.14182e-175	7.30474	EndoNeuralCell	1
C3	2.86566e-11	1.25461	0.463	0.157	9.25179e-07	1.95749	EpineurialCell	1
C4b	8.85041e-21	0.705113	0.922	0.795	2.85736e-16	0.150761	NonMyelSchwannCell	1
C4b	0	0.919628	0.794	0.342	0	1.11748	SatelliteGlia	1
C4b	6.92346e-55	0.528063	0.317	0.082	2.23524e-50	1.03013	EndoNeuralCell	1
C4b	6.90836e-08	0.332811	0.131	0.039	0.00223036	0.581752	MyelSchwannCell	1
Calca	1.81912e-08	-0.329467	0.704	0.747	0.000587303	0.0281802	MicrovascularEndothelialCell	1
Calcrl	4.22023e-09	-0.354878	0.595	0.644	0.00013625	0.0405167	MicrovascularEndothelialCell	1
Cald1	1.38371e-06	-0.285887	0.548	0.6	0.0446731	0.0373902	MicrovascularEndothelialCell	1
Calm2	2.35695e-07	-0.326935	0.898	0.916	0.0076094	0.00936084	NonMyelSchwannCell	1
Calm2	1.04856e-15	-0.319057	0.947	0.935	3.38526e-11	0.00587002	MicrovascularEndothelialCell	1
Calr	5.09698e-63	0.773049	0.949	0.803	1.64556e-58	0.186311	MicrovascularEndothelialCell	1
Calr	6.90603e-111	0.359632	0.975	0.932	2.22961e-106	0.0234021	SatelliteGlia	1
Calr	4.08495e-29	0.398612	0.959	0.893	1.31882e-24	0.0410054	EndoNeuralCell	1
Capg	3.6602e-63	0.686836	0.597	0.203	1.1817e-58	1.06889	MicrovascularEndothelialCell	1
Capg	3.36979e-14	0.275502	0.523	0.353	1.08794e-09	0.156249	EndoNeuralCell	1
Capg	5.19044e-08	0.503417	0.735	0.364	0.00167573	0.510366	LymphaticEndothelialCell	1
Car4	2.28688e-07	-0.458806	0.557	0.616	0.0073832	0.0666428	MicrovascularEndothelialCell	1
Card19	1.03304e-12	0.264774	0.637	0.43	3.33516e-08	0.150115	MicrovascularEndothelialCell	1
Casp4	6.49896e-39	0.574625	0.524	0.223	2.09819e-34	0.708236	MicrovascularEndothelialCell	1
Catsperz	1.80603e-42	0.25218	0.699	0.564	5.83078e-38	0.0780742	SatelliteGlia	1
Cavin2	1.53849e-08	-0.297392	0.772	0.79	0.000496701	0.0098888	MicrovascularEndothelialCell	1
Ccl5	2.1533e-24	1.99967	0.1	0.006	6.95192e-20	8.11598	MicrovascularEndothelialCell	1
Ccnd1	5.27449e-23	-0.283025	0.735	0.764	1.70287e-18	0.0158008	SatelliteGlia	1
Cd151	2.52968e-11	0.262911	0.814	0.642	8.16708e-07	0.0900351	MicrovascularEndothelialCell	1
Cd200	6.50982e-26	0.483821	0.925	0.834	2.1017e-21	0.0722856	MicrovascularEndothelialCell	1
Cd24a	8.98118e-12	-0.539599	0.385	0.58	2.89957e-07	0.319007	NonMyelSchwannCell	1
Cd24a	6.69059e-13	-0.439436	0.586	0.66	2.16006e-08	0.0753918	MicrovascularEndothelialCell	1
Cd24a	5.61254e-57	-0.33671	0.474	0.603	1.81201e-52	0.116929	SatelliteGlia	1
Cd24a	2.87319e-28	-0.509534	0.486	0.645	9.27608e-24	0.208064	EndoNeuralCell	1
Cd24a	2.41733e-07	-0.357451	0.403	0.589	0.00780435	0.1957	MyelSchwannCell	1
Cd274	1.52175e-09	0.34405	0.148	0.047	4.91298e-05	0.569348	NonMyelSchwannCell	1
Cd274	1.00735e-19	0.385506	0.433	0.214	3.25223e-15	0.391964	MicrovascularEndothelialCell	1
Cd63	3.17414e-15	0.449	0.943	0.883	1.02477e-10	0.042585	NonMyelSchwannCell	1
Cd74	5.80613e-17	0.893428	0.348	0.179	1.87451e-12	0.856908	MicrovascularEndothelialCell	1
Cd74	9.14475e-22	2.06426	0.855	0.481	2.95238e-17	1.7131	LymphaticEndothelialCell	1
Cd9	3.62973e-16	0.417499	1	0.996	1.17186e-11	0.00241412	MyelSchwannCell	1
Cdh13	6.71597e-25	0.391138	0.326	0.12	2.16825e-20	0.563954	MicrovascularEndothelialCell	1
Cdh19	7.03707e-11	-0.329557	0.914	0.953	2.27192e-06	0.0198664	NonMyelSchwannCell	1
Cdh5	7.89456e-15	-0.305031	0.936	0.942	2.54876e-10	0.00281194	MicrovascularEndothelialCell	1
Cdkn1a	3.09628e-07	0.275963	0.742	0.602	0.00999635	0.0832458	MicrovascularEndothelialCell	1
Cfb	2.84303e-53	0.58812	0.267	0.032	9.17872e-49	1.80003	MicrovascularEndothelialCell	1
Cfb	2.38847e-36	0.482935	0.1	0.004	7.71117e-32	2.24251	EndoNeuralCell	1
Cfb	7.74143e-22	1.11952	0.607	0.096	2.49932e-17	2.97856	LymphaticEndothelialCell	1
Cfb	2.43135e-12	1.58058	0.657	0.367	7.84962e-08	1.32786	EpineurialCell	1
Cfh	6.5877e-25	0.520952	0.563	0.359	2.12684e-20	0.338176	EndoNeuralCell	1
Ch25h	3.50656e-15	0.435832	0.702	0.512	1.13209e-10	0.198446	MicrovascularEndothelialCell	1
Chil1	4.2247e-33	0.393204	0.123	0.016	1.36394e-28	1.15698	EndoNeuralCell	1
Chmp4b	1.45748e-13	0.269386	0.77	0.573	4.70548e-09	0.114845	MicrovascularEndothelialCell	1
Cldn11	1.61532e-09	0.286851	0.127	0.059	5.21507e-05	0.317265	EndoNeuralCell	1
Clic1	9.80727e-47	0.572969	0.945	0.828	3.16628e-42	0.109256	MicrovascularEndothelialCell	1
Clic1	7.67384e-10	0.536513	0.991	0.856	2.4775e-05	0.113351	LymphaticEndothelialCell	1
Clu	3.03398e-28	1.02699	0.697	0.462	9.79519e-24	0.609275	MicrovascularEndothelialCell	1
Cmpk2	6.5876e-07	0.426475	0.178	0.083	0.0212681	0.469414	NonMyelSchwannCell	1
Cmpk2	2.11605e-16	0.47585	0.608	0.388	6.83167e-12	0.308357	MicrovascularEndothelialCell	1
Cobll1	3.11574e-08	-0.317756	0.674	0.7	0.00100592	0.0173514	MicrovascularEndothelialCell	1
Col15a1	1.34162e-20	-0.490674	0.862	0.894	4.33143e-16	0.025803	EndoNeuralCell	1
Col1a1	1.20885e-07	-0.334031	0.968	0.977	0.00390276	0.00445982	EndoNeuralCell	1
Col3a1	1.69699e-10	-0.42352	0.946	0.951	5.47872e-06	0.00322093	EndoNeuralCell	1
Col4a2	5.27924e-09	-0.254119	0.407	0.498	0.00017044	0.0739781	EndoNeuralCell	1
Col5a2	6.01481e-08	-0.339585	0.576	0.608	0.00194188	0.0264884	EndoNeuralCell	1
Col5a3	2.19997e-09	-0.358199	0.318	0.405	7.10259e-05	0.124973	EndoNeuralCell	1
Col9a2	5.38415e-27	-0.638352	0.415	0.573	1.73827e-22	0.297103	EndoNeuralCell	1
Cox5b	7.04478e-28	0.412145	0.94	0.829	2.27441e-23	0.0747172	MicrovascularEndothelialCell	1
Cox5b	7.52165e-08	0.420242	0.966	0.738	0.00242837	0.163223	LymphaticEndothelialCell	1
Cox6b1	4.1998e-17	0.268002	0.959	0.89	1.3559e-12	0.0288706	MicrovascularEndothelialCell	1
Cox8a	1.46262e-20	0.298458	0.987	0.947	4.72206e-16	0.0178136	MicrovascularEndothelialCell	1
Cp	2.27275e-07	0.447645	0.569	0.419	0.00733758	0.197625	NonMyelSchwannCell	1
Cp	4.6901e-15	0.274778	0.397	0.206	1.5142e-10	0.260075	MicrovascularEndothelialCell	1
Cpe	3.90914e-19	-0.299702	0.805	0.813	1.26207e-14	0.00427572	SatelliteGlia	1
Cpe	8.8874e-13	-0.296247	0.883	0.902	2.8693e-08	0.00909891	EndoNeuralCell	1
Cpxm1	1.34868e-06	-0.941187	0.299	0.494	0.0435421	0.681761	EpineurialCell	1
Cracr2b	2.20379e-11	0.259314	0.708	0.526	7.11495e-07	0.111164	MicrovascularEndothelialCell	1
Crip1	1.33397e-08	0.305144	0.962	0.902	0.000430673	0.0283508	MicrovascularEndothelialCell	1
Crip2	7.32377e-13	0.260495	0.976	0.935	2.36448e-08	0.0161285	MicrovascularEndothelialCell	1
Crispld2	1.8534e-25	-0.573256	0.785	0.857	5.9837e-21	0.0725756	EndoNeuralCell	1
Crlf2	4.07827e-40	0.469574	0.537	0.216	1.31667e-35	0.616967	MicrovascularEndothelialCell	1
Cryab	2.35975e-20	0.562875	0.978	0.955	7.61845e-16	0.0193256	NonMyelSchwannCell	1
Csrp1	3.20584e-10	0.257959	0.845	0.727	1.035e-05	0.055976	EndoNeuralCell	1
Csrp1	1.95291e-07	0.417071	0.765	0.658	0.00630497	0.0906596	MyelSchwannCell	1
Csrp2	4.47077e-08	0.601784	0.846	0.535	0.00144339	0.39785	LymphaticEndothelialCell	1
Cst3	1.22848e-172	0.538055	0.997	0.993	3.96614e-168	0.0031206	SatelliteGlia	1
Ctla2a	1.21597e-104	1.49621	0.959	0.894	3.92577e-100	0.1515	MicrovascularEndothelialCell	1
Ctla2b	1.74781e-31	0.520304	0.565	0.281	5.6428e-27	0.524299	MicrovascularEndothelialCell	1
Ctnnb1	8.21919e-19	-0.409478	0.872	0.877	2.65357e-14	0.00337766	MicrovascularEndothelialCell	1
Ctsb	8.64408e-12	0.262523	0.831	0.653	2.79074e-07	0.0912963	MicrovascularEndothelialCell	1
Ctsb	1.25117e-40	0.416138	0.98	0.945	4.03939e-36	0.0218336	EndoNeuralCell	1
Ctsh	9.20886e-11	0.266937	0.644	0.515	2.97308e-06	0.0860838	EndoNeuralCell	1
Cx3cl1	1.08822e-07	-0.293282	0.405	0.497	0.00351332	0.0866129	MicrovascularEndothelialCell	1
Cxcl1	3.83208e-12	0.45713	0.326	0.18	1.23719e-07	0.391702	MicrovascularEndothelialCell	1
Cxcl10	5.48286e-32	1.69345	0.725	0.431	1.77014e-27	1.27058	NonMyelSchwannCell	1
Cxcl10	1.5942e-71	2.43528	0.554	0.168	5.14689e-67	4.19214	MicrovascularEndothelialCell	1
Cxcl10	9.05323e-233	1.27464	0.771	0.474	2.92283e-228	0.894599	SatelliteGlia	1
Cxcl10	1.6644e-33	1.33689	0.352	0.154	5.37351e-29	1.59443	EndoNeuralCell	1
Cxcl10	2.04987e-10	1.65278	0.615	0.273	6.61801e-06	1.93653	LymphaticEndothelialCell	1
Cxcl10	1.54426e-09	1.486	0.312	0.16	4.98565e-05	1.43171	MyelSchwannCell	1
Cxcl10	1.20055e-13	3.21617	0.727	0.182	3.87596e-09	6.42595	Pericyte	1
Cxcl10	3.12592e-11	1.40164	0.404	0.099	1.0092e-06	2.8437	PerineurialCell	1
Cxcl12	1.32762e-31	-0.813956	0.879	0.932	4.28623e-27	0.0687522	MicrovascularEndothelialCell	1
Cxcl16	2.45467e-17	0.404252	0.657	0.479	7.92489e-13	0.184285	EndoNeuralCell	1
Cxcl2	2.39561e-09	0.372479	0.119	0.043	7.73424e-05	0.546998	MicrovascularEndothelialCell	1
Cxcl9	1.00633e-07	0.647781	0.239	0.037	0.00324892	1.74343	LymphaticEndothelialCell	1
Cyba	1.15124e-11	0.284293	0.77	0.577	3.71679e-07	0.118347	MicrovascularEndothelialCell	1
Cyp51	4.44263e-52	-0.312781	0.871	0.868	1.4343e-47	0.00155692	SatelliteGlia	1
Cyyr1	5.12406e-26	-0.509655	0.878	0.867	1.6543e-21	0.00927007	MicrovascularEndothelialCell	1
D8Ertd738e	1.42031e-13	0.261347	0.913	0.799	4.58547e-09	0.0502881	MicrovascularEndothelialCell	1
Daxx	3.99621e-23	0.337148	0.499	0.256	1.29018e-18	0.324638	MicrovascularEndothelialCell	1
Dbp	6.79282e-71	0.819994	0.612	0.2	2.19306e-66	1.32308	MicrovascularEndothelialCell	1
Dbp	1.11178e-131	0.348329	0.424	0.184	3.5894e-127	0.419512	SatelliteGlia	1
Dbp	9.67788e-95	0.806447	0.408	0.081	3.1245e-90	1.88109	EndoNeuralCell	1
Dbp	1.10202e-16	0.878238	0.564	0.128	3.55788e-12	1.87903	LymphaticEndothelialCell	1
Dbp	1.11338e-06	0.254296	0.164	0.066	0.0359454	0.333928	MyelSchwannCell	1
Dbp	3.55699e-14	0.704098	0.321	0.049	1.14838e-09	1.9093	EpineurialCell	1
Dbp	1.82016e-15	0.937136	0.455	0.091	5.8764e-11	2.17595	PerineurialCell	1
Ddah2	2.15086e-18	0.30614	0.557	0.317	6.94405e-14	0.248951	MicrovascularEndothelialCell	1
Ddost	4.56688e-18	0.335954	0.655	0.426	1.47442e-13	0.208507	MicrovascularEndothelialCell	1
Ddost	3.26733e-25	0.368964	0.808	0.634	1.05486e-20	0.12909	EndoNeuralCell	1
Ddx3x	5.13702e-13	-0.3928	0.763	0.783	1.65849e-08	0.0146629	MicrovascularEndothelialCell	1
Ddx58	2.50549e-07	0.337066	0.216	0.104	0.00808899	0.355416	NonMyelSchwannCell	1
Ddx58	2.93513e-95	0.276672	0.376	0.173	9.47607e-91	0.30986	SatelliteGlia	1
Ddx60	2.24305e-11	0.398422	0.194	0.067	7.24169e-07	0.611104	NonMyelSchwannCell	1
Dgkh	6.85102e-07	-0.381498	0.539	0.572	0.0221185	0.0327057	MicrovascularEndothelialCell	1
Dgkh	1.27392e-09	-0.310409	0.328	0.423	4.11284e-05	0.113908	EndoNeuralCell	1
Dhcr7	1.50903e-48	-0.300003	0.564	0.653	4.8719e-44	0.0634168	SatelliteGlia	1
Dlc1	1.32925e-06	-0.304725	0.597	0.629	0.0429149	0.0229547	MicrovascularEndothelialCell	1
Dpep1	5.69062e-45	0.689627	0.733	0.455	1.83722e-40	0.474426	EndoNeuralCell	1
Dst	1.11675e-09	-0.333611	0.863	0.925	3.60542e-05	0.033392	NonMyelSchwannCell	1
Dtx3l	6.3457e-07	0.599176	0.25	0.021	0.0204871	2.1411	Pericyte	1
Dusp1	2.64569e-32	-0.617288	0.932	0.956	8.54161e-28	0.0226425	MicrovascularEndothelialCell	1
Dusp1	1.76259e-17	-0.269858	0.747	0.778	5.69054e-13	0.0158304	SatelliteGlia	1
Dusp3	5.7027e-14	-0.427157	0.565	0.641	1.84112e-09	0.0777738	MicrovascularEndothelialCell	1
Dync1i2	1.04774e-07	-0.784212	0.81	0.775	0.00338264	0.0499743	MicrovascularEndothelialCell	1
Ebf1	4.79149e-09	0.286455	0.883	0.815	0.000154693	0.033118	EndoNeuralCell	1
Ece1	5.54323e-09	-0.273397	0.81	0.804	0.000178963	0.00293256	MicrovascularEndothelialCell	1
Ecm1	1.34442e-25	0.374236	0.539	0.275	4.34047e-21	0.363328	MicrovascularEndothelialCell	1
Ecm2	5.80587e-17	0.308604	0.631	0.434	1.87443e-12	0.166629	EndoNeuralCell	1
Ecscr	2.18125e-27	0.429225	0.944	0.826	7.04216e-23	0.0826881	MicrovascularEndothelialCell	1
Ecscr	4.03013e-08	0.498272	0.949	0.845	0.00130113	0.083439	LymphaticEndothelialCell	1
Ecscr	2.93906e-08	0.553785	0.436	0.274	0.000948877	0.371119	MyelSchwannCell	1
Edf1	2.06804e-07	0.314806	0.819	0.692	0.00667665	0.0765265	NonMyelSchwannCell	1
Edf1	3.61392e-15	0.252625	0.945	0.841	1.16675e-10	0.0424937	MicrovascularEndothelialCell	1
Ednrb	2.894e-39	-0.253783	0.978	0.972	9.34327e-35	0.00225312	SatelliteGlia	1
Eef1a1	2.72127e-25	0.338276	1	0.999	8.78563e-21	0.000488273	MicrovascularEndothelialCell	1
Eef1a1	9.35619e-11	0.371569	1	1	3.02065e-06	0	LymphaticEndothelialCell	1
Eef1b2	1.35448e-30	0.422683	0.974	0.947	4.37295e-26	0.0171429	MicrovascularEndothelialCell	1
Eef1g	4.76292e-27	0.39614	0.974	0.9	1.53771e-22	0.0451586	MicrovascularEndothelialCell	1
Efemp1	2.05031e-35	0.56722	0.96	0.866	6.61944e-31	0.084327	EndoNeuralCell	1
Efhd1	1.20193e-13	-0.462542	0.625	0.676	3.88043e-09	0.0523445	MicrovascularEndothelialCell	1
Efr3b	1.40435e-08	-0.33214	0.307	0.413	0.000453395	0.142123	MicrovascularEndothelialCell	1
Egfl7	5.90173e-33	0.433668	0.996	0.976	1.90537e-28	0.0126911	MicrovascularEndothelialCell	1
Egfl8	1.54522e-10	-0.626688	0.512	0.652	4.98873e-06	0.218543	NonMyelSchwannCell	1
Egr1	8.25271e-09	-0.348387	0.96	0.982	0.000266439	0.0113883	MicrovascularEndothelialCell	1
Egr1	2.61707e-26	-0.304344	0.975	0.975	8.44922e-22	0	SatelliteGlia	1
Egr1	5.2584e-22	-0.492179	0.951	0.964	1.69767e-17	0.0096407	EndoNeuralCell	1
Egr3	3.98336e-08	-0.406745	0.68	0.715	0.00128603	0.0294517	MicrovascularEndothelialCell	1
Egr3	2.39369e-25	-0.336091	0.583	0.646	7.72803e-21	0.0497542	SatelliteGlia	1
Ehd2	1.39347e-14	0.306221	0.708	0.49	4.49881e-10	0.162593	MicrovascularEndothelialCell	1
Eif2ak2	1.25941e-20	0.326372	0.614	0.354	4.06601e-16	0.259299	MicrovascularEndothelialCell	1
Eif3f	4.18623e-13	0.263268	0.906	0.81	1.35152e-08	0.0425412	MicrovascularEndothelialCell	1
Eif3f	1.4378e-07	0.42741	0.932	0.786	0.00464192	0.105058	LymphaticEndothelialCell	1
Eif3i	5.4029e-16	0.31354	0.787	0.57	1.74433e-11	0.145922	MicrovascularEndothelialCell	1
Eif4g2	5.58615e-11	-0.282035	0.868	0.877	1.80349e-06	0.00419719	MicrovascularEndothelialCell	1
Elf1	1.80088e-07	-0.351922	0.629	0.646	0.00581413	0.0135399	MicrovascularEndothelialCell	1
Elob	4.85251e-21	0.317315	0.981	0.909	1.56663e-16	0.0348959	MicrovascularEndothelialCell	1
Emp1	6.12946e-57	0.81108	0.589	0.2	1.9789e-52	1.26388	MicrovascularEndothelialCell	1
Emp1	9.89194e-09	0.30523	0.515	0.386	0.000319361	0.126967	EndoNeuralCell	1
Emp3	1.51219e-10	0.338808	0.744	0.593	4.8821e-06	0.110882	MicrovascularEndothelialCell	1
Emp3	4.01629e-14	0.254575	0.922	0.851	1.29666e-09	0.0294308	EndoNeuralCell	1
Epas1	9.53337e-24	-0.416355	0.928	0.948	3.07785e-19	0.012808	MicrovascularEndothelialCell	1
Epas1	3.5954e-73	-0.407502	0.88	0.876	1.16078e-68	0.00267837	SatelliteGlia	1
Ephx1	1.48647e-11	0.284064	0.672	0.486	4.79908e-07	0.132801	MicrovascularEndothelialCell	1
Ergic3	8.37476e-15	0.259583	0.799	0.653	2.70379e-10	0.0755678	EndoNeuralCell	1
Esd	7.36645e-19	0.367828	0.806	0.608	2.37826e-14	0.149599	MicrovascularEndothelialCell	1
Esyt2	1.06933e-21	-0.599027	0.569	0.669	3.45234e-17	0.139919	MicrovascularEndothelialCell	1
Etl4	3.46086e-09	-0.390083	0.379	0.469	0.000111734	0.119907	MicrovascularEndothelialCell	1
Ets1	4.62762e-14	-0.39633	0.701	0.731	1.49403e-09	0.0239609	MicrovascularEndothelialCell	1
Ets2	4.05477e-07	-0.299914	0.753	0.734	0.0130908	0.0110578	MicrovascularEndothelialCell	1
F11r	2.14758e-18	0.329576	0.759	0.519	6.93345e-14	0.180728	MicrovascularEndothelialCell	1
Fabp7	2.04724e-12	-0.371451	0.876	0.929	6.6095e-08	0.0314796	NonMyelSchwannCell	1
Fabp7	7.69532e-19	-0.348113	0.785	0.819	2.48443e-14	0.0212943	MicrovascularEndothelialCell	1
Fam178b	3.2851e-09	0.421827	0.906	0.799	0.00010606	0.0764836	MyelSchwannCell	1
Fam193b	5.56863e-08	0.252853	0.325	0.075	0.00179783	0.534902	LymphaticEndothelialCell	1
Fasn	7.02394e-56	-0.317657	0.794	0.822	2.26768e-51	0.0158827	SatelliteGlia	1
Fcgrt	5.05737e-20	0.338234	0.862	0.721	1.63277e-15	0.087159	EndoNeuralCell	1
Fdft1	1.25777e-37	-0.258069	0.819	0.828	4.06071e-33	0.00406905	SatelliteGlia	1
Fermt2	4.92403e-08	-0.262239	0.789	0.784	0.00158972	0.00240516	MicrovascularEndothelialCell	1
Fis1	9.65579e-14	0.279637	0.874	0.717	3.11737e-09	0.079881	MicrovascularEndothelialCell	1
Fkbp3	1.22981e-11	-0.406106	0.733	0.738	3.97044e-07	0.00398292	MicrovascularEndothelialCell	1
Flt1	4.92578e-68	-0.688803	0.985	0.996	1.59029e-63	0.011036	MicrovascularEndothelialCell	1
Fmo2	2.02959e-08	-0.32205	0.676	0.724	0.000655253	0.0318721	MicrovascularEndothelialCell	1
Fos	3.91217e-13	-0.373397	0.981	0.992	1.26305e-08	0.00600682	MicrovascularEndothelialCell	1
Fos	2.66097e-12	-0.407884	0.955	0.963	8.59094e-08	0.00490891	EndoNeuralCell	1
Fth1	3.99206e-17	0.404223	1	1	1.28884e-12	0	NonMyelSchwannCell	1
Fth1	2.58189e-80	0.598665	1	0.999	8.33562e-76	0.000864123	EndoNeuralCell	1
Fth1	2.15199e-20	0.523497	1	1	6.9477e-16	0	MyelSchwannCell	1
Fth1	2.38439e-09	0.557714	1	1	7.698e-05	0	EpineurialCell	1
Fth1	1.3321e-09	0.560157	1	1	4.30069e-05	0	PerineurialCell	1
Ftl1	2.22515e-14	0.280891	0.999	0.998	7.1839e-10	0.000405849	EndoNeuralCell	1
Fus	2.59374e-11	-0.307251	0.885	0.887	8.3739e-07	0.00100061	MicrovascularEndothelialCell	1
Fut8	4.96314e-09	-0.38617	0.343	0.433	0.000160235	0.129814	MicrovascularEndothelialCell	1
Fxyd1	4.60114e-09	0.286816	0.997	0.993	0.000148548	0.00166347	NonMyelSchwannCell	1
Fxyd1	9.53601e-15	0.255273	0.951	0.91	3.0787e-10	0.0162299	EndoNeuralCell	1
Fxyd2	2.41235e-18	-0.506874	0.865	0.948	7.78829e-14	0.067002	NonMyelSchwannCell	1
Fxyd2	1.0765e-35	-0.628602	0.921	0.955	3.47547e-31	0.0328756	MicrovascularEndothelialCell	1
Fxyd2	9.10293e-126	-0.486356	0.908	0.956	2.93888e-121	0.0361451	SatelliteGlia	1
Fxyd2	5.59974e-45	-0.526329	0.904	0.956	1.80787e-40	0.0424683	EndoNeuralCell	1
Fxyd2	2.5241e-11	-0.761541	0.88	0.941	8.14906e-07	0.0736342	LymphaticEndothelialCell	1
Fxyd2	1.0385e-06	-0.290524	0.889	0.949	0.0335279	0.0273745	MyelSchwannCell	1
Fxyd2	4.92814e-07	-0.439308	0.94	0.959	0.0159105	0.0126828	EpineurialCell	1
Fxyd2	1.11255e-08	-0.638797	0.929	0.957	0.000359188	0.0273663	PerineurialCell	1
Fxyd3	4.42595e-10	0.558386	0.426	0.249	1.42892e-05	0.432585	NonMyelSchwannCell	1
Fxyd5	6.34417e-69	0.835567	0.968	0.793	2.04822e-64	0.240381	MicrovascularEndothelialCell	1
Fxyd5	2.4343e-09	0.621762	0.957	0.679	7.85915e-05	0.307839	LymphaticEndothelialCell	1
Gabarap	5.90911e-24	0.357294	0.934	0.835	1.90776e-19	0.0577552	MicrovascularEndothelialCell	1
Gadd45b	5.33205e-30	-0.754986	0.734	0.813	1.72145e-25	0.111342	MicrovascularEndothelialCell	1
Gadd45b	6.4474e-34	-0.442367	0.36	0.467	2.08154e-29	0.166075	SatelliteGlia	1
Gapdh	1.4316e-31	0.410195	0.983	0.939	4.62192e-27	0.0271	MicrovascularEndothelialCell	1
Gapdh	3.77977e-126	0.318156	0.988	0.969	1.2203e-121	0.00891294	SatelliteGlia	1
Gas5	2.70635e-08	0.275337	0.962	0.906	0.000873744	0.0238237	MicrovascularEndothelialCell	1
Gbp2	7.26073e-22	1.1668	0.585	0.326	2.34413e-17	0.984272	NonMyelSchwannCell	1
Gbp2	4.92166e-58	0.862729	0.638	0.262	1.58896e-53	1.10773	MicrovascularEndothelialCell	1
Gbp2	4.71804e-68	0.36453	0.294	0.138	1.52322e-63	0.397755	SatelliteGlia	1
Gbp2	6.58305e-29	0.447976	0.314	0.133	2.12534e-24	0.555191	EndoNeuralCell	1
Gbp2	5.29368e-08	0.801726	0.684	0.385	0.00170907	0.66474	LymphaticEndothelialCell	1
Gbp2	1.50997e-06	0.574525	0.455	0.216	0.0487492	0.617518	PerineurialCell	1
Gbp3	2.20652e-31	0.929337	0.569	0.247	7.12375e-27	1.11884	NonMyelSchwannCell	1
Gbp3	6.96413e-45	0.649663	0.736	0.395	2.24837e-40	0.583301	MicrovascularEndothelialCell	1
Gbp3	2.25366e-203	0.503523	0.484	0.176	7.27595e-199	0.734855	SatelliteGlia	1
Gbp3	5.7715e-65	0.511871	0.313	0.065	1.86333e-60	1.16074	EndoNeuralCell	1
Gbp3	8.14707e-09	0.638892	0.547	0.23	0.000263028	0.798553	LymphaticEndothelialCell	1
Gbp3	4.46614e-09	0.339506	0.144	0.042	0.000144189	0.6035	MyelSchwannCell	1
Gbp3	4.79294e-09	0.375643	0.343	0.097	0.00015474	0.684475	EpineurialCell	1
Gbp4	9.76925e-35	0.619591	0.718	0.412	3.154e-30	0.496502	MicrovascularEndothelialCell	1
Gbp4	5.43691e-07	0.557016	0.624	0.299	0.0175531	0.591215	LymphaticEndothelialCell	1
Gbp5	3.4233e-18	0.627781	0.253	0.074	1.10521e-13	1.11339	NonMyelSchwannCell	1
Gbp5	9.55454e-46	0.777012	0.589	0.252	3.08468e-41	0.951716	MicrovascularEndothelialCell	1
Gbp5	1.03774e-08	0.721046	0.479	0.171	0.000335034	1.07149	LymphaticEndothelialCell	1
Gbp6	2.0653e-20	0.784078	0.45	0.2	6.66781e-16	0.91731	NonMyelSchwannCell	1
Gbp6	2.44487e-15	0.378844	0.465	0.264	7.89326e-11	0.309398	MicrovascularEndothelialCell	1
Gbp6	1.22185e-133	0.370667	0.362	0.132	3.94473e-129	0.539485	SatelliteGlia	1
Gbp7	4.77659e-14	0.669497	0.561	0.354	1.54212e-09	0.444713	NonMyelSchwannCell	1
Gbp7	8.68749e-19	0.451743	0.804	0.606	2.80476e-14	0.184256	MicrovascularEndothelialCell	1
Gbp7	2.84794e-53	0.327434	0.43	0.274	9.19457e-49	0.212884	SatelliteGlia	1
Gbp9	3.60474e-19	0.312442	0.525	0.289	1.16379e-14	0.269089	MicrovascularEndothelialCell	1
Gimap1	1.28833e-06	0.465005	0.821	0.487	0.0415936	0.350362	LymphaticEndothelialCell	1
Glul	1.01116e-11	-0.343361	0.911	0.928	3.26452e-07	0.00915871	MicrovascularEndothelialCell	1
Glul	2.72171e-09	0.275552	0.779	0.666	8.78705e-05	0.0623025	EndoNeuralCell	1
Gm10076	2.65297e-19	0.370282	0.911	0.816	8.56513e-15	0.0588311	MicrovascularEndothelialCell	1
Gm20559	4.45516e-20	0.3224	0.548	0.308	1.43835e-15	0.267993	MicrovascularEndothelialCell	1
Gm20559	2.85122e-103	0.292945	0.437	0.213	9.20517e-99	0.303719	SatelliteGlia	1
Gm26802	2.43176e-08	-0.467086	0.674	0.709	0.000785095	0.0341146	MicrovascularEndothelialCell	1
Gm26917	6.7912e-09	0.271373	0.495	0.337	0.000219254	0.150525	MicrovascularEndothelialCell	1
Gm42418	7.83072e-19	-0.400672	1	1	2.52815e-14	0	NonMyelSchwannCell	1
Gm42418	6.71406e-84	-0.785304	1	1	2.16763e-79	0	MicrovascularEndothelialCell	1
Gm42418	5.55199e-83	-0.44673	1	1	1.79246e-78	0	SatelliteGlia	1
Gm42418	2.85785e-82	-0.611749	1	1	9.22656e-78	0	EndoNeuralCell	1
Gm42418	3.30505e-07	-0.771134	1	0.995	0.0106703	0.0055765	LymphaticEndothelialCell	1
Gm42418	3.99866e-08	-0.258003	1	1	0.00129097	0	MyelSchwannCell	1
Gm42418	8.01522e-18	-0.834209	1	1	2.58772e-13	0	EpineurialCell	1
Gm42418	5.8604e-09	-0.670574	1	1	0.000189203	0	Pericyte	1
Gm47283	1.21356e-14	0.577403	0.571	0.361	3.91799e-10	0.381947	NonMyelSchwannCell	1
Gm47283	1.96921e-27	0.407257	0.723	0.424	6.35759e-23	0.31356	MicrovascularEndothelialCell	1
Gm47283	4.48704e-54	0.254726	0.67	0.485	1.44864e-49	0.118747	SatelliteGlia	1
Gm47283	6.39504e-15	0.269558	0.519	0.343	2.06464e-10	0.161068	EndoNeuralCell	1
Gm47283	5.15751e-07	0.351376	0.726	0.353	0.016651	0.365536	LymphaticEndothelialCell	1
Gm4951	9.14966e-11	0.281335	0.512	0.337	2.95397e-06	0.169756	MicrovascularEndothelialCell	1
Gm4951	1.07552e-195	0.366139	0.251	0.035	3.47232e-191	1.04065	SatelliteGlia	1
Gm4951	1.33971e-46	0.333322	0.169	0.02	4.32527e-42	1.02626	EndoNeuralCell	1
Gm4951	2.21173e-07	0.459099	0.239	0.06	0.00714056	0.915425	EpineurialCell	1
Gm4951	2.21436e-07	0.818167	0.318	0.042	0.00714907	2.38948	Pericyte	1
Gm4951	1.4396e-06	0.446357	0.172	0.026	0.0464776	1.21667	PerineurialCell	1
Gnai2	1.29506e-19	0.296405	0.981	0.949	4.1811e-15	0.0141815	MicrovascularEndothelialCell	1
Gng11	2.0272e-08	0.256328	0.959	0.916	0.000654482	0.0169646	MicrovascularEndothelialCell	1
Gngt2	3.65298e-48	0.760393	0.765	0.454	1.17936e-43	0.572398	MicrovascularEndothelialCell	1
Gngt2	2.47082e-07	0.502884	0.966	0.701	0.00797703	0.232638	LymphaticEndothelialCell	1
Gpc3	8.37852e-27	-0.371173	0.983	0.982	2.705e-22	0.000545027	EndoNeuralCell	1
Gpcpd1	1.2368e-10	-0.411265	0.772	0.782	3.99302e-06	0.00763625	MicrovascularEndothelialCell	1
Gpm6b	1.32693e-09	-0.265757	0.973	0.988	4.28399e-05	0.00586558	NonMyelSchwannCell	1
Gpx3	1.19351e-13	0.610243	0.338	0.211	3.85326e-09	0.41483	EndoNeuralCell	1
Gpx3	9.37035e-09	1.02067	0.646	0.392	0.000302522	0.735576	PerineurialCell	1
Grcc10	3.83428e-13	0.274228	0.93	0.802	1.2379e-08	0.0585829	MicrovascularEndothelialCell	1
Grn	3.76112e-23	0.416646	0.6	0.398	1.21428e-18	0.246734	EndoNeuralCell	1
Gsn	4.27784e-10	0.454673	0.852	0.723	1.3811e-05	0.107693	MyelSchwannCell	1
Gstm1	4.37264e-52	0.646913	0.906	0.765	1.41171e-47	0.15788	EndoNeuralCell	1
Gstm2	4.01747e-16	0.315221	0.647	0.474	1.29704e-11	0.141496	EndoNeuralCell	1
Gstm7	6.91436e-10	-0.43005	0.533	0.597	2.2323e-05	0.0703541	MicrovascularEndothelialCell	1
Gstt2	7.21504e-07	0.334897	0.381	0.157	0.0232938	0.428341	EpineurialCell	1
Gtf2i	9.00375e-08	-0.307901	0.659	0.654	0.00290686	0.00338316	MicrovascularEndothelialCell	1
H2-Aa	1.75966e-20	1.59317	0.769	0.321	5.68106e-16	2.00805	LymphaticEndothelialCell	1
H2-Ab1	3.88631e-10	0.949871	0.232	0.104	1.2547e-05	1.09951	NonMyelSchwannCell	1
H2-Ab1	1.96028e-14	1.22377	0.718	0.294	6.32875e-10	1.57641	LymphaticEndothelialCell	1
H2-D1	7.89082e-78	1.52648	0.981	0.934	2.54755e-73	0.108122	NonMyelSchwannCell	1
H2-D1	1.10009e-180	1.19123	0.998	0.987	3.55165e-176	0.0190474	MicrovascularEndothelialCell	1
H2-D1	0	1.31674	0.988	0.9	0	0.177214	SatelliteGlia	1
H2-D1	3.04837e-226	1.65806	0.986	0.855	9.84166e-222	0.341001	EndoNeuralCell	1
H2-D1	3.24893e-29	1.17282	1	0.989	1.04892e-24	0.0187154	LymphaticEndothelialCell	1
H2-D1	2.8089e-19	1.22651	0.721	0.504	9.06853e-15	0.633584	MyelSchwannCell	1
H2-D1	8.52102e-22	1.08215	0.985	0.951	2.75101e-17	0.0548415	EpineurialCell	1
H2-D1	9.21633e-14	1.55427	1	0.741	2.97549e-09	0.672149	Pericyte	1
H2-D1	6.15314e-22	1.20612	0.96	0.78	1.98654e-17	0.361304	PerineurialCell	1
H2-DMa	2.2426e-08	0.376208	0.41	0.123	0.000724022	0.653458	LymphaticEndothelialCell	1
H2-DMb1	1.48538e-08	0.254345	0.376	0.091	0.000479554	0.520589	LymphaticEndothelialCell	1
H2-Eb1	3.27707e-21	1.4691	0.786	0.278	1.058e-16	2.20283	LymphaticEndothelialCell	1
H2-K1	7.69339e-62	1.5962	0.968	0.858	2.48381e-57	0.277785	NonMyelSchwannCell	1
H2-K1	1.54234e-189	1.38547	0.998	0.971	4.97945e-185	0.0548209	MicrovascularEndothelialCell	1
H2-K1	0	1.32696	0.977	0.89	0	0.178547	SatelliteGlia	1
H2-K1	1.63338e-117	1.37607	0.933	0.734	5.27336e-113	0.476254	EndoNeuralCell	1
H2-K1	1.79106e-26	1.14222	0.991	0.989	5.78243e-22	0.00332905	LymphaticEndothelialCell	1
H2-K1	5.23696e-19	1.14574	0.534	0.293	1.69075e-14	0.992137	MyelSchwannCell	1
H2-K1	1.3771e-14	1.03075	0.955	0.861	4.44596e-10	0.154084	EpineurialCell	1
H2-K1	7.12618e-13	1.65168	0.955	0.538	2.30069e-08	1.36741	Pericyte	1
H2-K1	5.95191e-09	0.746624	0.828	0.599	0.000192157	0.348729	PerineurialCell	1
H2-M3	7.99527e-09	0.320076	0.213	0.094	0.000258127	0.377726	NonMyelSchwannCell	1
H2-M3	5.13454e-16	0.26447	0.458	0.251	1.65769e-11	0.22947	MicrovascularEndothelialCell	1
H2-Q4	3.74487e-16	0.625825	0.741	0.539	1.20903e-11	0.287371	NonMyelSchwannCell	1
H2-Q4	5.24071e-54	0.721834	0.898	0.673	1.69196e-49	0.300361	MicrovascularEndothelialCell	1
H2-Q4	5.73718e-143	0.465552	0.663	0.385	1.85225e-138	0.365062	SatelliteGlia	1
H2-Q4	8.09803e-10	0.379079	0.171	0.055	2.61445e-05	0.620353	MyelSchwannCell	1
H2-Q6	2.41271e-19	0.619626	0.132	0.013	7.78944e-15	2.07194	NonMyelSchwannCell	1
H2-Q6	1.01222e-126	1.22208	0.87	0.35	3.26794e-122	1.6054	MicrovascularEndothelialCell	1
H2-Q6	1.6415e-13	0.7762	0.872	0.481	5.29958e-09	0.666205	LymphaticEndothelialCell	1
H2-Q7	1.09568e-36	1.58282	0.45	0.138	3.5374e-32	2.69911	NonMyelSchwannCell	1
H2-Q7	3.67154e-154	1.6482	0.955	0.541	1.18536e-149	1.35131	MicrovascularEndothelialCell	1
H2-Q7	8.01833e-206	0.39956	0.258	0.035	2.58872e-201	1.15149	SatelliteGlia	1
H2-Q7	1.80396e-38	0.391933	0.154	0.022	5.82408e-34	1.10027	EndoNeuralCell	1
H2-Q7	2.22181e-23	1.38609	0.897	0.658	7.17311e-19	0.61961	LymphaticEndothelialCell	1
H2-T22	4.23462e-27	0.817618	0.429	0.154	1.36715e-22	1.20847	NonMyelSchwannCell	1
H2-T22	2.24668e-75	0.898905	0.78	0.384	7.25342e-71	0.91901	MicrovascularEndothelialCell	1
H2-T22	2.05393e-140	0.409001	0.446	0.195	6.63113e-136	0.488169	SatelliteGlia	1
H2-T22	2.74917e-24	0.363996	0.356	0.175	8.87569e-20	0.37292	EndoNeuralCell	1
H2-T22	2.08237e-10	0.759772	0.761	0.422	6.72292e-06	0.646301	LymphaticEndothelialCell	1
H2-T22	7.12637e-07	0.26797	0.128	0.043	0.0230075	0.421708	MyelSchwannCell	1
H2-T23	2.51783e-95	2.29126	0.763	0.211	8.12882e-91	4.249	NonMyelSchwannCell	1
H2-T23	7.2769e-103	1.09971	0.928	0.638	2.34935e-98	0.594467	MicrovascularEndothelialCell	1
H2-T23	0	1.63572	0.795	0.102	0	4.84562	SatelliteGlia	1
H2-T23	6.59898e-149	1.32295	0.853	0.454	2.13048e-144	1.20369	EndoNeuralCell	1
H2-T23	7.05253e-21	1.04857	0.983	0.743	2.27691e-16	0.423442	LymphaticEndothelialCell	1
H2-T23	2.25667e-20	0.675184	0.161	0.017	7.28565e-16	2.18988	MyelSchwannCell	1
H2-T23	5.20787e-27	1.22187	0.918	0.502	1.68136e-22	1.06401	EpineurialCell	1
H2-T23	4.60908e-12	1.55993	0.636	0.133	1.48804e-07	3.52168	Pericyte	1
H2-T23	6.21219e-15	1.25614	0.667	0.289	2.0056e-10	1.51567	PerineurialCell	1
H3f3a	1.59909e-18	0.262234	0.992	0.965	5.16265e-14	0.0104398	MicrovascularEndothelialCell	1
Hbegf	2.96175e-19	-0.271511	0.52	0.586	9.562e-15	0.0468055	SatelliteGlia	1
Herc6	9.59945e-20	0.396687	0.497	0.273	3.09918e-15	0.342874	MicrovascularEndothelialCell	1
Herc6	3.74455e-67	0.271016	0.367	0.197	1.20893e-62	0.243259	SatelliteGlia	1
Herpud1	3.85012e-11	0.272379	0.67	0.524	1.24301e-06	0.0965837	EndoNeuralCell	1
Hes1	1.21405e-36	-0.753377	0.831	0.899	3.91955e-32	0.0854875	MicrovascularEndothelialCell	1
Hes1	2.36665e-34	-0.410932	0.684	0.737	7.64074e-30	0.0442443	SatelliteGlia	1
Hexim1	3.3843e-23	-0.657801	0.669	0.746	1.09262e-18	0.103386	MicrovascularEndothelialCell	1
Hint2	2.4142e-13	0.251157	0.631	0.411	7.79424e-09	0.15534	MicrovascularEndothelialCell	1
Hist1h2bc	1.62087e-20	0.508534	0.791	0.588	5.23298e-16	0.217582	MicrovascularEndothelialCell	1
Hlf	3.4752e-14	-0.462391	0.588	0.663	1.12197e-09	0.0800826	MicrovascularEndothelialCell	1
Hlf	6.51535e-12	0.256609	0.481	0.337	2.10348e-07	0.131714	EndoNeuralCell	1
Hmbox1	1.16022e-06	-0.307078	0.539	0.583	0.0374577	0.0347644	MicrovascularEndothelialCell	1
Hmgcr	1.31148e-99	-0.479078	0.833	0.868	4.23412e-95	0.0284469	SatelliteGlia	1
Hmgcs1	3.85047e-08	-0.405027	0.352	0.447	0.00124312	0.139612	MicrovascularEndothelialCell	1
Hmgcs1	2.26395e-125	-0.486245	0.964	0.953	7.30917e-121	0.00805071	SatelliteGlia	1
Hmgcs1	4.98634e-07	-0.278446	0.313	0.386	0.0160984	0.0842124	EndoNeuralCell	1
Hmgn2	9.11152e-19	0.289608	0.533	0.3	2.94165e-14	0.240134	MicrovascularEndothelialCell	1
Hnrnph1	3.20155e-07	-0.289273	0.579	0.607	0.0103362	0.0197091	EndoNeuralCell	1
Hpgd	1.96602e-08	-0.445412	0.196	0.283	0.000634728	0.236044	EndoNeuralCell	1
Hsp90aa1	4.45021e-19	-0.370476	0.898	0.915	1.43675e-14	0.0100237	EndoNeuralCell	1
Hsp90ab1	6.46426e-31	0.319039	0.998	0.997	2.08699e-26	0.00046143	MicrovascularEndothelialCell	1
Hsp90b1	9.76238e-15	0.314301	0.915	0.835	3.15179e-10	0.0414863	MicrovascularEndothelialCell	1
Hspa12a	1.06157e-06	-0.433292	0.456	0.602	0.0342728	0.173632	MyelSchwannCell	1
Hspa5	1.0799e-122	0.431255	0.95	0.859	3.48645e-118	0.062648	SatelliteGlia	1
Hspa5	2.24727e-11	0.697498	0.978	0.933	7.25531e-07	0.0474001	EpineurialCell	1
Hspa8	1.06277e-33	0.39928	0.998	0.995	3.43115e-29	0.00173419	MicrovascularEndothelialCell	1
Hspa8	1.43531e-118	0.277187	0.998	0.995	4.6339e-114	0.0012039	SatelliteGlia	1
Hspe1	8.00367e-13	0.313922	0.738	0.548	2.58399e-08	0.134812	MicrovascularEndothelialCell	1
Hspg2	4.11512e-09	-0.29064	0.67	0.699	0.000132857	0.0177672	EndoNeuralCell	1
Htra1	7.80465e-10	-0.479786	0.605	0.634	2.51973e-05	0.0324084	MicrovascularEndothelialCell	1
Icam2	8.02311e-18	0.382265	0.829	0.645	2.59026e-13	0.138408	MicrovascularEndothelialCell	1
Id1	1.9809e-16	-0.618054	0.887	0.888	6.39534e-12	0.00100469	MicrovascularEndothelialCell	1
Id2	6.79539e-20	-0.288996	0.774	0.783	2.19389e-15	0.00482009	SatelliteGlia	1
Idi1	1.57049e-75	-0.398835	0.847	0.867	5.07032e-71	0.0134288	SatelliteGlia	1
Ier2	3.86089e-36	-0.614797	0.96	0.973	1.24649e-31	0.0119304	MicrovascularEndothelialCell	1
Ier2	1.88187e-17	-0.255041	0.884	0.898	6.07562e-13	0.00578153	SatelliteGlia	1
Ier2	3.89834e-13	-0.493507	0.863	0.866	1.25858e-08	0.00247072	EndoNeuralCell	1
Ier3	4.16484e-30	-0.328061	0.593	0.663	1.34462e-25	0.0528102	SatelliteGlia	1
Ier5	8.09338e-07	-0.259468	0.507	0.567	0.0261295	0.0418684	EndoNeuralCell	1
Ier5l	4.66108e-14	-0.411783	0.893	0.909	1.50483e-09	0.0105499	MicrovascularEndothelialCell	1
Ier5l	3.8052e-26	-0.306773	0.438	0.52	1.22851e-21	0.075951	SatelliteGlia	1
Ifi203	1.44323e-13	0.392599	0.878	0.755	4.65946e-09	0.085486	MicrovascularEndothelialCell	1
Ifi203	1.26655e-10	1.61551	0.795	0.294	4.08906e-06	2.31847	Pericyte	1
Ifi204	1.4479e-61	0.654965	0.469	0.12	4.67455e-57	1.28802	MicrovascularEndothelialCell	1
Ifi204	6.85488e-23	0.315492	0.236	0.094	2.2131e-18	0.418988	EndoNeuralCell	1
Ifi211	1.51485e-43	0.385414	0.331	0.075	4.89069e-39	0.8255	MicrovascularEndothelialCell	1
Ifi211	3.7533e-08	0.3199	0.265	0.043	0.00121175	0.839276	LymphaticEndothelialCell	1
Ifi211	4.21509e-10	0.901908	0.341	0.021	1.36084e-05	3.62679	Pericyte	1
Ifi27	0	1.01088	0.988	0.941	0	0.0710816	SatelliteGlia	1
Ifi27	3.67869e-152	1.14035	0.921	0.623	1.18767e-147	0.64312	EndoNeuralCell	1
Ifi27	1.09007e-25	0.957682	0.755	0.515	3.51929e-21	0.528548	MyelSchwannCell	1
Ifi27	2.53132e-09	0.602427	0.955	0.858	8.17236e-05	0.0930887	EpineurialCell	1
Ifi27	1.06077e-13	1.03401	0.848	0.638	3.4247e-09	0.424468	PerineurialCell	1
Ifi27	6.10914e-09	1.0069	0.875	0.692	0.000197234	0.340848	VSMC	1
Ifi27l2a	7.19653e-130	2.97953	0.96	0.494	2.3234e-125	2.85594	NonMyelSchwannCell	1
Ifi27l2a	2.95326e-69	1.44837	0.682	0.267	9.53459e-65	1.95955	MicrovascularEndothelialCell	1
Ifi27l2a	0	3.41746	0.958	0.329	0	5.26951	SatelliteGlia	1
Ifi27l2a	2.4447e-140	2.25499	0.561	0.129	7.89273e-136	4.78198	EndoNeuralCell	1
Ifi27l2a	1.00754e-14	1.44373	0.564	0.144	3.25285e-10	2.8436	LymphaticEndothelialCell	1
Ifi27l2a	8.60291e-40	1.38138	0.393	0.07	2.77745e-35	3.43838	MyelSchwannCell	1
Ifi27l2a	3.72306e-34	2.81057	0.843	0.3	1.20199e-29	4.18935	EpineurialCell	1
Ifi27l2a	3.70229e-14	2.1876	0.5	0.042	1.19529e-09	7.81725	Pericyte	1
Ifi27l2a	6.37511e-34	3.45274	0.778	0.164	2.0582e-29	7.75508	PerineurialCell	1
Ifi35	3.22942e-16	0.613295	0.434	0.214	1.04262e-11	0.62561	NonMyelSchwannCell	1
Ifi35	2.30002e-15	0.349019	0.827	0.623	7.4256e-11	0.142628	MicrovascularEndothelialCell	1
Ifi35	2.91603e-116	0.357084	0.541	0.294	9.41441e-112	0.314166	SatelliteGlia	1
Ifi35	1.63098e-16	0.287458	0.305	0.167	5.26562e-12	0.249789	EndoNeuralCell	1
Ifi44	5.92985e-47	0.755522	0.71	0.363	1.91445e-42	0.73123	MicrovascularEndothelialCell	1
Ifi44	1.06256e-07	0.727348	0.556	0.251	0.00343047	0.834555	LymphaticEndothelialCell	1
Ifi47	6.86338e-31	1.09733	0.447	0.155	2.21584e-26	1.67671	NonMyelSchwannCell	1
Ifi47	2.67653e-14	0.36428	0.676	0.493	8.64116e-10	0.165906	MicrovascularEndothelialCell	1
Ifi47	2.07136e-119	0.291795	0.206	0.045	6.68738e-115	0.64038	SatelliteGlia	1
Ifi47	1.70159e-23	0.271093	0.148	0.039	5.4936e-19	0.521589	EndoNeuralCell	1
Ifi47	2.80202e-08	0.553046	0.253	0.047	0.000904631	1.34301	PerineurialCell	1
Ifih1	2.93643e-21	0.482094	0.567	0.318	9.48027e-17	0.402221	MicrovascularEndothelialCell	1
Ifih1	2.33237e-122	0.406268	0.468	0.227	7.53006e-118	0.424068	SatelliteGlia	1
Ifih1	1.59177e-16	0.269179	0.193	0.083	5.13903e-12	0.327701	EndoNeuralCell	1
Ifih1	9.10271e-09	0.978516	0.364	0.042	0.000293881	3.04852	Pericyte	1
Ifit1	3.12034e-77	1.89602	0.803	0.278	1.0074e-72	2.90151	NonMyelSchwannCell	1
Ifit1	2.51796e-73	1.27126	0.913	0.619	8.12924e-69	0.712764	MicrovascularEndothelialCell	1
Ifit1	0	1.7795	0.784	0.158	0	4.11229	SatelliteGlia	1
Ifit1	2.43742e-76	1.03045	0.353	0.076	7.86921e-72	2.28305	EndoNeuralCell	1
Ifit1	3.31927e-09	1.18999	0.581	0.241	0.000107163	1.5107	LymphaticEndothelialCell	1
Ifit1	6.4939e-32	1.27192	0.268	0.033	2.09656e-27	3.8433	MyelSchwannCell	1
Ifit1	2.30075e-16	0.968235	0.5	0.124	7.42797e-12	1.94768	EpineurialCell	1
Ifit1	1.16361e-20	3.05393	0.682	0.049	3.75673e-16	11.6015	Pericyte	1
Ifit1	3.34286e-16	1.8043	0.566	0.159	1.07924e-11	3.30506	PerineurialCell	1
Ifit1	5.99272e-07	0.613883	0.208	0.014	0.0193475	2.38984	VSMC	1
Ifit2	6.52869e-61	1.33799	0.736	0.379	2.10779e-56	1.28114	MicrovascularEndothelialCell	1
Ifit3	2.53185e-82	2.20731	0.857	0.365	8.17407e-78	2.71808	NonMyelSchwannCell	1
Ifit3	4.7176e-106	1.52545	0.889	0.46	1.52308e-101	1.45001	MicrovascularEndothelialCell	1
Ifit3	0	1.80671	0.784	0.172	0	3.95387	SatelliteGlia	1
Ifit3	4.78056e-99	1.24211	0.428	0.087	1.5434e-94	2.855	EndoNeuralCell	1
Ifit3	8.83065e-18	1.43988	0.658	0.198	2.85098e-13	2.49471	LymphaticEndothelialCell	1
Ifit3	7.71166e-26	1.20155	0.272	0.05	2.48971e-21	2.93609	MyelSchwannCell	1
Ifit3	9.61995e-23	1.15464	0.552	0.105	3.1058e-18	2.76451	EpineurialCell	1
Ifit3	8.35756e-18	3.12569	0.682	0.084	2.69824e-13	9.44362	Pericyte	1
Ifit3	1.07825e-16	1.80044	0.475	0.091	3.48112e-12	4.29221	PerineurialCell	1
Ifit3b	5.26245e-46	1.39584	0.561	0.179	1.69898e-41	2.30039	NonMyelSchwannCell	1
Ifit3b	6.12118e-72	0.982908	0.693	0.273	1.97622e-67	1.32098	MicrovascularEndothelialCell	1
Ifit3b	0	0.933669	0.514	0.095	0	2.27419	SatelliteGlia	1
Ifit3b	6.24993e-42	0.418731	0.174	0.028	2.01779e-37	1.10359	EndoNeuralCell	1
Ifit3b	9.79273e-14	0.666647	0.436	0.064	3.16158e-09	1.84539	LymphaticEndothelialCell	1
Ifit3b	1.88209e-11	0.380184	0.117	0.02	6.07632e-07	0.968852	MyelSchwannCell	1
Ifit3b	2.69155e-14	1.61939	0.455	0.021	8.68967e-10	7.18577	Pericyte	1
Ifit3b	1.46288e-09	0.514575	0.242	0.03	4.7229e-05	1.54986	PerineurialCell	1
Ifitm1	9.24071e-49	0.904588	0.506	0.233	2.98336e-44	1.01206	EndoNeuralCell	1
Ifitm2	5.05675e-18	0.3171	0.981	0.955	1.63257e-13	0.0122884	MicrovascularEndothelialCell	1
Ifitm2	1.37047e-33	0.362217	0.988	0.97	4.42455e-29	0.00960827	EndoNeuralCell	1
Ifitm2	3.40071e-08	0.405182	0.985	0.955	0.00109792	0.0180804	EpineurialCell	1
Ifitm3	1.66839e-96	1.63063	0.995	0.933	5.3864e-92	0.151354	NonMyelSchwannCell	1
Ifitm3	7.75048e-163	1.22307	1	0.996	2.50224e-158	0.0070722	MicrovascularEndothelialCell	1
Ifitm3	0	1.59187	0.994	0.921	0	0.175176	SatelliteGlia	1
Ifitm3	8.99747e-264	1.45165	0.998	0.978	2.90483e-259	0.0423959	EndoNeuralCell	1
Ifitm3	1.26462e-29	0.954304	1	0.995	4.08281e-25	0.00690111	LymphaticEndothelialCell	1
Ifitm3	8.30638e-33	1.4852	0.634	0.299	2.68171e-28	1.61045	MyelSchwannCell	1
Ifitm3	1.54141e-29	1.34378	0.985	0.966	4.97645e-25	0.0377608	EpineurialCell	1
Ifitm3	1.75612e-17	1.32658	1	0.993	5.66963e-13	0.0134441	Pericyte	1
Ifitm3	5.95807e-28	1.68229	0.98	0.905	1.92356e-23	0.193234	PerineurialCell	1
Ifitm3	1.23358e-09	1.25901	0.958	0.801	3.98262e-05	0.325105	VSMC	1
Ifnar2	2.61038e-16	0.280432	0.609	0.43	8.42762e-12	0.140806	EndoNeuralCell	1
Ift172	4.29244e-21	0.326603	0.45	0.221	1.38581e-16	0.335054	MicrovascularEndothelialCell	1
Igfbp4	9.25149e-51	0.633874	0.924	0.778	2.98684e-46	0.157278	EndoNeuralCell	1
Igfbp6	5.93318e-39	0.45118	0.989	0.921	1.91553e-34	0.0463674	EndoNeuralCell	1
Igfbp7	9.9902e-09	0.476064	0.836	0.785	0.000322534	0.0432315	NonMyelSchwannCell	1
Igfbp7	4.71166e-51	0.588889	0.994	0.993	1.52116e-46	0.000855145	MicrovascularEndothelialCell	1
Igfbp7	1.24123e-29	0.429356	0.976	0.955	4.0073e-25	0.0134733	EndoNeuralCell	1
Igfbp7	1.03289e-07	0.530839	1	0.978	0.00333469	0.0170365	PerineurialCell	1
Igfbp7	5.55233e-08	0.465929	1	1	0.00179257	0	VSMC	1
Igtp	2.22204e-11	0.631114	0.52	0.339	7.17385e-07	0.38954	NonMyelSchwannCell	1
Igtp	2.05341e-20	0.40493	0.608	0.366	6.62942e-16	0.2965	MicrovascularEndothelialCell	1
Igtp	1.8912e-119	0.428674	0.416	0.183	6.10574e-115	0.507865	SatelliteGlia	1
Iigp1	2.86008e-167	0.701255	0.287	0.067	9.23378e-163	1.4718	SatelliteGlia	1
Iigp1	8.36768e-41	0.855504	0.342	0.127	2.70151e-36	1.22265	EndoNeuralCell	1
Iigp1	9.93921e-07	0.613301	0.455	0.217	0.0320888	0.655109	EpineurialCell	1
Iigp1	2.39208e-08	1.16718	0.932	0.608	0.000772284	0.719282	Pericyte	1
Il18bp	6.88026e-37	0.310269	0.341	0.094	2.22129e-32	0.576798	MicrovascularEndothelialCell	1
Il18bp	3.1242e-08	0.295156	0.359	0.091	0.00100865	0.584419	LymphaticEndothelialCell	1
Il2rg	1.49936e-09	0.40982	0.385	0.091	4.84068e-05	0.852797	LymphaticEndothelialCell	1
Il3ra	8.6098e-11	0.42827	0.487	0.128	2.77968e-06	0.825606	LymphaticEndothelialCell	1
Inmt	1.0196e-18	0.427155	0.261	0.125	3.29179e-14	0.453688	EndoNeuralCell	1
Insig1	2.46685e-37	-0.278406	0.651	0.694	7.96423e-33	0.0256908	SatelliteGlia	1
Irf1	1.10327e-08	0.511227	0.752	0.618	0.000356189	0.144741	NonMyelSchwannCell	1
Irf7	4.64061e-34	0.905134	0.345	0.074	1.49822e-29	2.01029	NonMyelSchwannCell	1
Irf7	1.68783e-164	1.66335	0.96	0.549	5.44917e-160	1.34104	MicrovascularEndothelialCell	1
Irf7	9.8023e-165	0.304257	0.198	0.023	3.16467e-160	0.944944	SatelliteGlia	1
Irf7	6.45904e-128	1.01953	0.399	0.041	2.0853e-123	3.34678	EndoNeuralCell	1
Irf7	5.05808e-26	1.45955	0.709	0.139	1.633e-21	3.43096	LymphaticEndothelialCell	1
Irf7	3.2781e-15	0.397873	0.114	0.01	1.05833e-10	1.39686	MyelSchwannCell	1
Irf7	1.25171e-27	1.3796	0.597	0.105	4.04115e-23	3.45911	EpineurialCell	1
Irf7	8.55876e-10	1.34024	0.455	0.07	2.76319e-05	3.61921	Pericyte	1
Irf7	4.66426e-18	0.978292	0.444	0.056	1.50586e-13	2.9222	PerineurialCell	1
Irf9	6.01605e-08	0.389937	0.356	0.215	0.00194228	0.283694	NonMyelSchwannCell	1
Irf9	7.15966e-13	0.253526	0.612	0.401	2.3115e-08	0.154633	MicrovascularEndothelialCell	1
Irf9	9.53473e-24	0.313769	0.31	0.145	3.07829e-19	0.343957	EndoNeuralCell	1
Irgm1	3.58665e-16	0.365653	0.797	0.612	1.15795e-11	0.139331	MicrovascularEndothelialCell	1
Irgm1	3.37707e-23	0.502627	0.486	0.286	1.09029e-18	0.384479	EndoNeuralCell	1
Irgm2	4.43862e-11	0.396848	0.272	0.118	1.43301e-06	0.478127	NonMyelSchwannCell	1
Isg15	1.54266e-70	1.67866	0.927	0.591	4.98047e-66	1.09014	NonMyelSchwannCell	1
Isg15	1.53837e-54	0.957865	0.966	0.861	4.96663e-50	0.159015	MicrovascularEndothelialCell	1
Isg15	0	1.3952	0.93	0.625	0	0.79997	SatelliteGlia	1
Isg15	2.68422e-79	1.25969	0.611	0.258	8.66599e-75	1.5668	EndoNeuralCell	1
Isg15	6.1244e-09	0.962975	0.829	0.524	0.000197726	0.637301	LymphaticEndothelialCell	1
Isg15	4.32292e-39	1.91388	0.614	0.254	1.39565e-34	2.43715	MyelSchwannCell	1
Isg15	6.37539e-19	1.31327	0.709	0.277	2.05829e-14	1.78066	EpineurialCell	1
Isg15	7.03605e-14	2.19677	0.955	0.517	2.27159e-09	1.94487	Pericyte	1
Isg15	8.73349e-17	1.76267	0.747	0.328	2.81961e-12	2.09302	PerineurialCell	1
Isg20	6.61468e-60	0.572602	0.367	0.065	2.13555e-55	1.42993	MicrovascularEndothelialCell	1
Itih5	6.79049e-41	-0.715626	0.889	0.927	2.19231e-36	0.0432137	MicrovascularEndothelialCell	1
Itm2b	7.20805e-30	0.353255	1	0.997	2.32712e-25	0.00153121	MicrovascularEndothelialCell	1
Itm2b	7.81736e-181	0.301703	0.999	0.997	2.52384e-176	0.000872274	SatelliteGlia	1
Itm2b	3.78351e-47	0.303688	0.999	0.998	1.22151e-42	0.000438787	EndoNeuralCell	1
Itm2b	6.32814e-09	0.542949	1	0.995	0.000204304	0.00392637	LymphaticEndothelialCell	1
Jcad	1.15597e-31	-0.626016	0.708	0.82	3.73204e-27	0.132637	MicrovascularEndothelialCell	1
Jun	2.0134e-16	-0.342781	0.991	0.99	6.50025e-12	0.000499271	MicrovascularEndothelialCell	1
Jun	1.40728e-10	-0.318909	0.975	0.968	4.54339e-06	0.00331511	EndoNeuralCell	1
Junb	1.01711e-15	-0.376091	0.985	0.994	3.28373e-11	0.00493511	MicrovascularEndothelialCell	1
Junb	2.3639e-14	-0.446477	0.956	0.953	7.63184e-10	0.0020245	EndoNeuralCell	1
Jund	1.15981e-10	-0.332306	0.979	0.986	3.74445e-06	0.00341569	MicrovascularEndothelialCell	1
Kcna1	4.14646e-19	-0.553797	0.9	0.959	1.33868e-14	0.050731	NonMyelSchwannCell	1
Kcna1	3.29438e-53	-0.530832	0.238	0.388	1.06359e-48	0.374286	SatelliteGlia	1
Kcna1	5.81159e-08	-0.339587	0.926	0.971	0.00187627	0.0232478	MyelSchwannCell	1
Kctd12	5.4343e-09	-0.376961	0.661	0.691	0.000175447	0.0241388	MicrovascularEndothelialCell	1
Kctd12	1.1957e-10	-0.364973	0.357	0.451	3.86033e-06	0.12307	EndoNeuralCell	1
Kdelr1	1.27739e-17	0.308594	0.738	0.498	4.12407e-13	0.175119	MicrovascularEndothelialCell	1
Kdr	1.81243e-14	-0.425686	0.832	0.834	5.85142e-10	0.00147451	MicrovascularEndothelialCell	1
Kif5a	6.96198e-08	-0.345091	0.313	0.407	0.00224767	0.130743	MicrovascularEndothelialCell	1
Kif5a	3.28812e-07	-0.256309	0.275	0.349	0.0106157	0.0881177	EndoNeuralCell	1
Kif5b	3.07536e-10	-0.307572	0.798	0.791	9.9288e-06	0.00390956	MicrovascularEndothelialCell	1
Kif5b	1.18612e-06	-0.520798	0.735	0.781	0.038294	0.0456105	LymphaticEndothelialCell	1
Kitl	2.32599e-23	-0.469201	0.883	0.888	7.50946e-19	0.00382222	MicrovascularEndothelialCell	1
Klf2	7.12451e-07	0.553171	0.72	0.611	0.0230015	0.131004	NonMyelSchwannCell	1
Klf4	1.60724e-20	-0.508565	0.915	0.946	5.18899e-16	0.0244459	MicrovascularEndothelialCell	1
Klf4	2.03737e-50	-0.500897	0.723	0.79	6.57766e-46	0.0640431	SatelliteGlia	1
Klf4	1.32708e-14	-0.546124	0.546	0.635	4.28449e-10	0.118976	EndoNeuralCell	1
Klf6	3.11392e-13	0.370718	0.768	0.59	1.00533e-08	0.141018	MicrovascularEndothelialCell	1
Klhl24	3.18809e-08	-0.377384	0.501	0.554	0.00102928	0.054749	MicrovascularEndothelialCell	1
Kng2	2.69429e-09	0.542607	0.336	0.094	8.69853e-05	0.997159	EpineurialCell	1
Krtcap2	5.55663e-15	0.301892	0.878	0.724	1.79396e-10	0.0839957	MicrovascularEndothelialCell	1
Krtcap2	1.30313e-07	0.402499	0.915	0.701	0.00420715	0.154703	LymphaticEndothelialCell	1
Kxd1	1.2731e-06	0.377254	0.59	0.278	0.0411021	0.409557	LymphaticEndothelialCell	1
Lama2	8.03701e-19	-0.375369	0.856	0.878	2.59475e-14	0.0137423	EndoNeuralCell	1
Lamb2	4.88874e-07	-0.298207	0.539	0.577	0.0157833	0.0293095	MicrovascularEndothelialCell	1
Lamp1	1.56614e-13	0.27938	0.911	0.77	5.05629e-09	0.0677754	MicrovascularEndothelialCell	1
Lamp2	1.07131e-14	0.260726	0.852	0.746	3.45873e-10	0.0499754	EndoNeuralCell	1
Laptm4a	3.29537e-14	0.393121	0.933	0.875	1.06391e-09	0.0364006	NonMyelSchwannCell	1
Laptm4a	1.51009e-169	0.351148	0.986	0.971	4.87531e-165	0.0077661	SatelliteGlia	1
Lars2	9.69355e-12	-0.425741	0.916	0.936	3.12956e-07	0.0132665	NonMyelSchwannCell	1
Lars2	2.61964e-76	-0.827865	0.976	0.988	8.4575e-72	0.0145952	MicrovascularEndothelialCell	1
Lars2	1.03434e-69	-0.35705	0.991	0.988	3.33935e-65	0.00156174	SatelliteGlia	1
Lars2	1.77702e-44	-0.534371	0.975	0.982	5.73711e-40	0.00551514	EndoNeuralCell	1
Lars2	2.40247e-07	-0.827555	0.949	0.952	0.00775637	0.00376826	LymphaticEndothelialCell	1
Lars2	8.8394e-12	-0.786197	0.948	0.981	2.8538e-07	0.0388114	EpineurialCell	1
Lbh	8.21574e-07	0.350364	0.636	0.51	0.0265245	0.111601	NonMyelSchwannCell	1
Lbp	8.89726e-18	0.473812	0.589	0.413	2.87248e-13	0.242651	EndoNeuralCell	1
Lcn2	4.32513e-97	2.12781	0.71	0.266	1.39637e-92	3.01381	MicrovascularEndothelialCell	1
Lcn2	1.69841e-31	1.90404	0.829	0.123	5.48333e-27	5.24127	LymphaticEndothelialCell	1
Ldhb	6.93588e-88	0.25229	0.99	0.974	2.23925e-83	0.00593051	SatelliteGlia	1
Ldlr	2.86528e-39	-0.281322	0.674	0.732	9.25054e-35	0.0335041	SatelliteGlia	1
Lgals3	2.07628e-10	0.288997	0.299	0.165	6.70328e-06	0.247866	MicrovascularEndothelialCell	1
Lgals3bp	3.67856e-23	0.671942	0.337	0.103	1.18762e-18	1.14908	NonMyelSchwannCell	1
Lgals3bp	3.37475e-27	0.402183	0.529	0.258	1.08954e-22	0.416619	MicrovascularEndothelialCell	1
Lgals3bp	0	0.87655	0.671	0.156	0	1.84493	SatelliteGlia	1
Lgals3bp	9.30355e-191	1.26918	0.74	0.186	3.00365e-186	2.52849	EndoNeuralCell	1
Lgals3bp	3.73435e-26	1.26929	0.828	0.371	1.20564e-21	1.47011	EpineurialCell	1
Lgals3bp	9.11475e-13	1.06487	0.568	0.07	2.9427e-08	3.21638	Pericyte	1
Lgals3bp	6.76606e-24	1.1922	0.808	0.272	2.18442e-19	1.87264	PerineurialCell	1
Lgals9	5.48934e-09	0.424621	0.267	0.13	0.000177223	0.440893	NonMyelSchwannCell	1
Lgals9	5.02524e-22	0.412674	0.716	0.471	1.6224e-17	0.24935	MicrovascularEndothelialCell	1
Lgals9	6.82365e-95	0.270429	0.318	0.131	2.20302e-90	0.346001	SatelliteGlia	1
Lifr	4.09364e-34	-0.631403	0.825	0.889	1.32163e-29	0.0680584	MicrovascularEndothelialCell	1
Lpar6	2.12169e-07	0.303727	0.808	0.677	0.00684988	0.0775108	MicrovascularEndothelialCell	1
Lrg1	2.06536e-41	0.547287	0.484	0.179	6.66802e-37	0.78538	MicrovascularEndothelialCell	1
Lrrn3	3.04108e-14	-0.550347	0.531	0.618	9.81813e-10	0.120468	MicrovascularEndothelialCell	1
Lsm2	4.67641e-08	0.304209	0.547	0.198	0.00150978	0.445981	LymphaticEndothelialCell	1
Lss	1.43278e-86	-0.458757	0.422	0.577	4.62571e-82	0.20705	SatelliteGlia	1
Ltbp4	1.33073e-07	-1.01471	0.692	0.802	0.00429626	0.215961	LymphaticEndothelialCell	1
Ly6a	6.20475e-138	1.29481	0.994	0.946	2.0032e-133	0.0924564	MicrovascularEndothelialCell	1
Ly6a	2.96423e-184	1.97039	0.563	0.072	9.57002e-180	5.84624	EndoNeuralCell	1
Ly6a	1.10753e-16	1.36762	0.915	0.663	3.57566e-12	0.63562	LymphaticEndothelialCell	1
Ly6a	8.98026e-11	1.36319	0.813	0.599	2.89928e-06	0.600757	EpineurialCell	1
Ly6a	7.66582e-09	0.655118	0.192	0.017	0.000247491	2.29123	PerineurialCell	1
Ly6c1	5.05747e-15	0.346707	0.994	0.988	1.63281e-10	0.00302842	MicrovascularEndothelialCell	1
Ly6c1	4.17478e-07	0.867154	0.675	0.401	0.0134783	0.651478	LymphaticEndothelialCell	1
Ly6e	9.89298e-20	0.836491	0.253	0.071	3.19395e-15	1.53348	NonMyelSchwannCell	1
Ly6e	6.85996e-32	0.329403	1	0.997	2.21474e-27	0.00142783	MicrovascularEndothelialCell	1
Ly6e	5.22904e-130	1.45557	0.84	0.482	1.68819e-125	1.16643	EndoNeuralCell	1
Ly6e	1.62065e-08	0.446142	1	0.979	0.000523227	0.0136605	LymphaticEndothelialCell	1
Ly6e	1.63364e-27	1.56718	0.933	0.708	5.27421e-23	0.623939	EpineurialCell	1
Ly6e	3.98087e-15	1.84012	0.636	0.091	1.28522e-10	5.16167	Pericyte	1
Ly6e	2.3266e-21	1.62439	0.859	0.427	7.51144e-17	1.63807	PerineurialCell	1
Macf1	2.62439e-14	-0.416197	0.793	0.798	8.47285e-10	0.00377402	MicrovascularEndothelialCell	1
Mafb	2.24757e-07	-0.344194	0.501	0.581	0.00725629	0.0735637	MicrovascularEndothelialCell	1
Malat1	2.86654e-20	-0.367854	0.998	1	9.25461e-16	0.00106246	MicrovascularEndothelialCell	1
Manf	3.09825e-10	0.428902	0.547	0.348	1.00027e-05	0.279838	NonMyelSchwannCell	1
Manf	2.26857e-12	0.251454	0.736	0.541	7.32407e-08	0.111665	MicrovascularEndothelialCell	1
Manf	2.14413e-113	0.409368	0.835	0.659	6.92231e-109	0.139798	SatelliteGlia	1
Manf	9.81471e-19	0.381629	0.795	0.667	3.16868e-14	0.0966544	EndoNeuralCell	1
Manf	2.29422e-08	0.65022	0.866	0.738	0.000740689	0.150036	EpineurialCell	1
Map1b	4.09946e-20	-0.511592	0.8	0.824	1.32351e-15	0.0218165	MicrovascularEndothelialCell	1
Map1b	1.5069e-50	-0.283922	0.963	0.965	4.86502e-46	0.000849819	SatelliteGlia	1
Map1b	1.07561e-14	-0.342141	0.701	0.762	3.47261e-10	0.0411856	EndoNeuralCell	1
Map2	7.53926e-07	-0.371999	0.426	0.483	0.0243405	0.0673948	MicrovascularEndothelialCell	1
Marc2	3.65181e-16	0.359089	0.966	0.928	1.17899e-11	0.0207907	MicrovascularEndothelialCell	1
Marc2	1.42675e-10	0.25081	0.646	0.502	4.60626e-06	0.0912562	EndoNeuralCell	1
Marcks	5.1763e-25	-0.406061	0.898	0.935	1.67117e-20	0.0236534	EndoNeuralCell	1
Marcks	2.43306e-07	-0.636344	0.843	0.895	0.00785514	0.0549514	EpineurialCell	1
Marcks	1.90917e-07	-0.730967	0.727	0.81	0.00616374	0.114006	PerineurialCell	1
Mat2a	9.69482e-12	-0.368221	0.483	0.561	3.12997e-07	0.0795273	EndoNeuralCell	1
Mcam	5.94426e-07	-0.36819	0.296	0.442	0.0191911	0.212979	NonMyelSchwannCell	1
Mcc	4.23498e-09	-0.385338	0.337	0.43	0.000136726	0.13548	MicrovascularEndothelialCell	1
Meg3	1.70543e-10	-0.301227	0.793	0.83	5.50597e-06	0.0198179	EndoNeuralCell	1
Metrn	5.35751e-88	0.308096	0.961	0.908	1.72967e-83	0.0252158	SatelliteGlia	1
Mfap5	1.26869e-19	0.361647	0.795	0.635	4.09598e-15	0.117245	EndoNeuralCell	1
Mfge8	6.24965e-12	0.254364	0.742	0.532	2.0177e-07	0.122093	MicrovascularEndothelialCell	1
Mfsd2a	4.55084e-15	-0.495466	0.744	0.812	1.46924e-10	0.0625164	MicrovascularEndothelialCell	1
Mgp	1.01358e-10	0.921546	0.36	0.214	3.27233e-06	0.691513	MicrovascularEndothelialCell	1
Mgst1	3.34415e-19	0.364346	0.687	0.439	1.07966e-14	0.2354	MicrovascularEndothelialCell	1
Mgst1	6.53905e-49	0.252764	0.902	0.816	2.11113e-44	0.0365391	SatelliteGlia	1
Mgst1	1.6523e-28	0.511944	0.727	0.551	5.33447e-24	0.204728	EndoNeuralCell	1
Mndal	7.49226e-09	0.284928	0.864	0.724	0.000241888	0.0726684	MicrovascularEndothelialCell	1
Mndal	9.30286e-08	0.591148	0.418	0.18	0.00300343	0.718541	EpineurialCell	1
Mndal	5.24825e-08	1.26819	0.705	0.28	0.0016944	1.68947	Pericyte	1
Mpeg1	3.43337e-72	0.480196	0.216	0.015	1.10846e-67	1.84775	EndoNeuralCell	1
Mpeg1	1.28008e-12	0.60377	0.273	0.022	4.13274e-08	2.19366	PerineurialCell	1
Mpz	8.35911e-07	0.409473	0.981	0.978	0.0269874	0.00180933	NonMyelSchwannCell	1
Mpz	1.2769e-11	0.25814	1	1	4.12246e-07	0	MyelSchwannCell	1
Mrpl27	1.19282e-20	0.338132	0.676	0.426	3.85102e-16	0.225253	MicrovascularEndothelialCell	1
Mrpl42	4.90557e-18	0.304974	0.667	0.419	1.58376e-13	0.204557	MicrovascularEndothelialCell	1
Msmo1	2.1828e-77	-0.372221	0.902	0.904	7.04715e-73	0.00118937	SatelliteGlia	1
Mt1	1.00515e-17	0.694647	0.906	0.792	3.24511e-13	0.134769	NonMyelSchwannCell	1
Mt1	3.93402e-267	0.634983	0.997	0.988	1.2701e-262	0.00830713	SatelliteGlia	1
Mt1	1.93517e-08	0.375193	0.977	0.963	0.000624771	0.00781254	MyelSchwannCell	1
Mt2	4.56911e-17	0.743163	0.598	0.366	1.47514e-12	0.526383	NonMyelSchwannCell	1
Mt2	4.97869e-09	-0.281455	0.849	0.866	0.000160737	0.0080503	MicrovascularEndothelialCell	1
Mt2	9.17853e-168	0.590952	0.929	0.801	2.96329e-163	0.12639	SatelliteGlia	1
Mt2	1.60534e-12	0.275373	0.46	0.311	5.18285e-08	0.155508	EndoNeuralCell	1
Mt2	7.91907e-09	0.652074	0.745	0.615	0.000255667	0.180399	MyelSchwannCell	1
Mt3	3.0456e-38	0.353548	0.901	0.86	9.8327e-34	0.023755	SatelliteGlia	1
mt-Atp6	7.14871e-31	-0.323604	1	1	2.30796e-26	0	MicrovascularEndothelialCell	1
mt-Atp8	1.7944e-13	-0.349592	0.863	0.86	5.79321e-09	0.00175631	MicrovascularEndothelialCell	1
mt-Co3	4.50095e-29	-0.307502	1	1	1.45313e-24	0	MicrovascularEndothelialCell	1
mt-Nd1	9.68789e-42	-0.433835	0.998	0.998	3.12774e-37	0	MicrovascularEndothelialCell	1
mt-Nd2	6.14781e-22	-0.251426	0.996	1	1.98482e-17	0.00145383	MicrovascularEndothelialCell	1
mt-Nd4l	9.40577e-10	-0.337537	0.802	0.816	3.03665e-05	0.00842725	MicrovascularEndothelialCell	1
Mustn1	1.66505e-08	0.843025	0.658	0.316	0.000537561	0.892056	LymphaticEndothelialCell	1
Mustn1	6.92041e-07	0.649031	0.727	0.556	0.0223425	0.251091	PerineurialCell	1
Mvd	1.10124e-74	-0.418848	0.464	0.606	3.55535e-70	0.161337	SatelliteGlia	1
Myh9	6.06911e-21	-0.529957	0.751	0.781	1.95941e-16	0.0299476	MicrovascularEndothelialCell	1
Myl6	3.30294e-11	0.691116	0.98	0.987	1.06636e-06	0.0070966	PerineurialCell	1
Myoc	4.02465e-10	0.330063	0.574	0.44	1.29936e-05	0.126594	EndoNeuralCell	1
Naa10	9.05967e-07	0.279387	0.547	0.225	0.0292492	0.358066	LymphaticEndothelialCell	1
Nav1	1.69457e-08	-0.278708	0.554	0.602	0.000547093	0.0334108	EndoNeuralCell	1
Ndrg1	5.95218e-37	-0.624867	0.793	0.865	1.92166e-32	0.0783452	MicrovascularEndothelialCell	1
Ndrg2	7.45439e-93	0.319503	0.98	0.948	2.40665e-88	0.0153025	SatelliteGlia	1
Ndufa11	5.62117e-13	0.252028	0.829	0.658	1.8148e-08	0.0839969	MicrovascularEndothelialCell	1
Ndufa8	3.51017e-12	0.295289	0.847	0.694	1.13326e-07	0.0848737	MicrovascularEndothelialCell	1
Ndufb11	1.23435e-13	0.266317	0.9	0.797	3.98508e-09	0.0466974	MicrovascularEndothelialCell	1
Ndufb7	7.84079e-18	0.30268	0.913	0.744	2.5314e-13	0.0893851	MicrovascularEndothelialCell	1
Ndufc2	6.82557e-21	0.357554	0.895	0.756	2.20363e-16	0.0870649	MicrovascularEndothelialCell	1
Ndufs2	1.99841e-18	0.326143	0.778	0.55	6.45187e-14	0.163182	MicrovascularEndothelialCell	1
Ndufs8	3.7228e-15	0.285314	0.689	0.479	1.20191e-10	0.149641	MicrovascularEndothelialCell	1
Nefl	7.9894e-14	-0.510469	0.569	0.657	2.57938e-09	0.105904	MicrovascularEndothelialCell	1
Nefl	1.48456e-30	-0.286745	0.531	0.614	4.79291e-26	0.0600806	SatelliteGlia	1
Nefl	9.48724e-14	-0.357828	0.494	0.593	3.06296e-09	0.094295	EndoNeuralCell	1
Nes	2.03372e-18	-0.561875	0.414	0.56	6.56587e-14	0.244862	MicrovascularEndothelialCell	1
Nfat5	3.56331e-15	-0.387007	0.751	0.805	1.15042e-10	0.0387687	MicrovascularEndothelialCell	1
Nfib	1.39121e-13	-0.34365	0.883	0.902	4.49151e-09	0.0105548	MicrovascularEndothelialCell	1
Nfkbia	3.22074e-07	0.551509	0.741	0.655	0.0103981	0.0981566	NonMyelSchwannCell	1
Nfkbib	1.78862e-07	0.383255	0.275	0.15	0.00577455	0.335143	NonMyelSchwannCell	1
Nkain4	3.57114e-45	0.256398	0.839	0.727	1.15294e-40	0.0530013	SatelliteGlia	1
Nme2	2.4306e-59	0.651119	0.972	0.903	7.84721e-55	0.0691685	MicrovascularEndothelialCell	1
Nme2	5.51574e-10	0.511555	0.991	0.936	1.78076e-05	0.0421401	LymphaticEndothelialCell	1
Nmi	1.41782e-06	0.303356	0.183	0.088	0.0457742	0.320422	NonMyelSchwannCell	1
Nmi	2.38595e-14	0.267432	0.665	0.441	7.70304e-10	0.158473	MicrovascularEndothelialCell	1
Nosip	1.15638e-16	0.263429	0.554	0.33	3.73337e-12	0.196891	MicrovascularEndothelialCell	1
Npc2	8.28391e-17	0.310193	0.794	0.642	2.67446e-12	0.0950945	EndoNeuralCell	1
Npdc1	1.74562e-14	0.282093	0.738	0.52	5.63574e-10	0.142487	MicrovascularEndothelialCell	1
Nr1d1	1.12469e-15	0.418716	0.181	0.042	3.63106e-11	0.882445	NonMyelSchwannCell	1
Nr1d1	1.4034e-43	0.386082	0.27	0.073	4.53088e-39	0.728528	EndoNeuralCell	1
Nr1d1	4.40042e-13	0.686641	0.41	0.105	1.42068e-08	1.3494	EpineurialCell	1
Nr1d1	4.48573e-12	0.617506	0.444	0.108	1.44822e-07	1.25941	PerineurialCell	1
Nr1d2	3.65303e-24	0.291457	0.278	0.119	1.17938e-19	0.356777	EndoNeuralCell	1
Nr1d2	1.42858e-09	0.314376	0.328	0.082	4.61216e-05	0.628749	EpineurialCell	1
Nr1d2	6.22046e-08	0.493854	0.455	0.185	0.00200828	0.641189	PerineurialCell	1
Nr4a1	1.77645e-09	-0.471858	0.774	0.847	5.73525e-05	0.0613549	NonMyelSchwannCell	1
Nr4a1	1.35242e-11	-0.540342	0.682	0.728	4.36628e-07	0.0508822	MicrovascularEndothelialCell	1
Nr4a1	4.58402e-61	-0.458293	0.818	0.851	1.47995e-56	0.0261494	SatelliteGlia	1
Nr4a1	3.23127e-15	-0.557425	0.505	0.605	1.04322e-10	0.145294	EndoNeuralCell	1
Nr4a1	3.45929e-11	-0.642332	0.604	0.77	1.11683e-06	0.225015	MyelSchwannCell	1
Nrn1	6.64622e-07	-0.350053	0.237	0.329	0.0214573	0.165645	MicrovascularEndothelialCell	1
Nrp1	1.24508e-07	-0.301465	0.8	0.778	0.00401975	0.0121279	MicrovascularEndothelialCell	1
Oas1a	1.8869e-28	0.250444	0.271	0.075	6.09186e-24	0.464151	MicrovascularEndothelialCell	1
Oasl1	2.49246e-37	0.799283	0.458	0.176	8.04691e-33	1.10283	MicrovascularEndothelialCell	1
Oasl2	4.34127e-42	1.0025	0.547	0.178	1.40158e-37	1.62371	NonMyelSchwannCell	1
Oasl2	3.77152e-44	0.674114	0.857	0.552	1.21764e-39	0.42781	MicrovascularEndothelialCell	1
Oasl2	0	0.791943	0.559	0.121	0	1.74848	SatelliteGlia	1
Oasl2	1.19482e-71	0.59874	0.345	0.075	3.85747e-67	1.3182	EndoNeuralCell	1
Oasl2	4.73118e-09	0.677198	0.615	0.283	0.000152746	0.758314	LymphaticEndothelialCell	1
Oasl2	4.32597e-09	0.365413	0.141	0.041	0.000139664	0.651156	MyelSchwannCell	1
Oasl2	2.98343e-11	0.533797	0.47	0.154	9.63199e-07	0.859267	EpineurialCell	1
Oasl2	1.22319e-10	0.891941	0.477	0.056	3.94907e-06	2.75652	Pericyte	1
Oasl2	5.60489e-11	0.864396	0.505	0.181	1.80954e-06	1.27956	PerineurialCell	1
Ogn	4.03017e-11	0.331796	0.831	0.773	1.30114e-06	0.0346328	EndoNeuralCell	1
Ogn	1.40592e-06	0.454258	0.765	0.648	0.0453902	0.108779	MyelSchwannCell	1
Olfml3	3.00887e-33	0.425065	0.957	0.893	9.71412e-29	0.0424464	EndoNeuralCell	1
Pam	1.72429e-14	-0.510025	0.798	0.799	5.56686e-10	0.00092149	MicrovascularEndothelialCell	1
Pam	1.34464e-10	-0.279535	0.666	0.701	4.34116e-06	0.0206555	EndoNeuralCell	1
Parp14	2.49818e-49	0.308517	0.631	0.474	8.06536e-45	0.127341	SatelliteGlia	1
Parp3	3.47383e-10	0.462643	0.372	0.207	1.12153e-05	0.391242	NonMyelSchwannCell	1
Pcdh17	1.18216e-10	-0.331221	0.808	0.827	3.81662e-06	0.0111065	MicrovascularEndothelialCell	1
Pcolce	1.00469e-62	0.59445	0.981	0.928	3.24363e-58	0.0476323	EndoNeuralCell	1
Pdcd5	1.73412e-12	0.286506	0.817	0.641	5.59862e-08	0.10028	MicrovascularEndothelialCell	1
Pdia3	1.8824e-38	0.564798	0.911	0.707	6.07733e-34	0.206569	MicrovascularEndothelialCell	1
Pdia3	2.60488e-25	0.362884	0.931	0.836	8.40986e-21	0.0563479	EndoNeuralCell	1
Pdia6	2.55819e-21	0.393691	0.798	0.605	8.25911e-17	0.157261	MicrovascularEndothelialCell	1
Pdia6	6.29191e-71	0.308951	0.857	0.746	2.03134e-66	0.061827	SatelliteGlia	1
Pdia6	1.40179e-12	0.256243	0.867	0.767	4.52569e-08	0.045305	EndoNeuralCell	1
Pdlim2	2.10995e-18	0.32869	0.793	0.623	6.81199e-14	0.114413	EndoNeuralCell	1
Pdzd2	1.73592e-09	0.260518	0.465	0.315	5.60442e-05	0.146379	MicrovascularEndothelialCell	1
Pdzd2	9.81802e-08	0.269087	0.498	0.381	0.00316975	0.103963	EndoNeuralCell	1
Per3	4.761e-33	0.39326	0.34	0.137	1.53709e-28	0.515703	EndoNeuralCell	1
Per3	1.10649e-06	0.321735	0.161	0.065	0.0357229	0.421002	MyelSchwannCell	1
Pfdn1	1.13216e-13	0.263082	0.844	0.646	3.65516e-09	0.101473	MicrovascularEndothelialCell	1
Pfn1	2.44177e-14	0.281174	0.896	0.786	7.88324e-10	0.0531332	MicrovascularEndothelialCell	1
Pgls	1.01347e-07	0.488174	0.752	0.428	0.00327199	0.396944	LymphaticEndothelialCell	1
Pglyrp1	1.01007e-48	0.710652	0.52	0.184	3.26102e-44	1.06513	MicrovascularEndothelialCell	1
Pglyrp1	8.19964e-09	0.387534	0.393	0.102	0.000264725	0.754122	LymphaticEndothelialCell	1
Phf11d	6.14167e-12	0.35566	0.129	0.029	1.98284e-07	0.765809	NonMyelSchwannCell	1
Phf11d	3.94993e-28	0.472747	0.674	0.382	1.27523e-23	0.387262	MicrovascularEndothelialCell	1
Phf24	4.16412e-09	-0.460379	0.334	0.516	0.000134439	0.288897	NonMyelSchwannCell	1
Phf24	9.73701e-14	-0.509667	0.448	0.558	3.1436e-09	0.161445	MicrovascularEndothelialCell	1
Phf24	7.36788e-49	-0.312081	0.396	0.525	2.37872e-44	0.12696	SatelliteGlia	1
Phf24	1.35224e-20	-0.451334	0.365	0.512	4.36569e-16	0.220362	EndoNeuralCell	1
Phgdh	4.28418e-89	0.28541	0.985	0.956	1.38315e-84	0.0123049	SatelliteGlia	1
Phlda3	4.01456e-18	0.319661	0.377	0.177	1.2961e-13	0.34869	MicrovascularEndothelialCell	1
Pja1	1.48778e-06	-0.273384	0.415	0.477	0.048033	0.0549166	EndoNeuralCell	1
Plaat3	4.01427e-24	0.466943	0.853	0.695	1.29601e-19	0.137997	MicrovascularEndothelialCell	1
Plaat3	1.05621e-91	0.283569	0.978	0.953	3.40996e-87	0.0105936	SatelliteGlia	1
Plac8	4.13562e-63	0.981304	0.256	0.042	1.33518e-58	2.5589	EndoNeuralCell	1
Plac8	1.56338e-09	0.873397	0.254	0.052	5.04737e-05	1.99853	EpineurialCell	1
Plekhh2	3.292e-08	-0.260299	0.119	0.222	0.00106282	0.234163	MicrovascularEndothelialCell	1
Plekho1	7.29842e-09	0.517328	0.598	0.251	0.00023563	0.64793	LymphaticEndothelialCell	1
Plin2	7.46243e-34	0.632413	0.706	0.418	2.40925e-29	0.478208	MicrovascularEndothelialCell	1
Plp1	3.34724e-14	-0.398126	0.981	0.985	1.08066e-09	0.00233723	NonMyelSchwannCell	1
Plp2	1.3807e-30	0.340915	0.45	0.18	4.4576e-26	0.450663	MicrovascularEndothelialCell	1
Plpp3	2.64507e-15	-0.422959	0.889	0.916	8.53962e-11	0.0182567	MicrovascularEndothelialCell	1
Plscr2	1.6463e-49	0.282045	0.693	0.526	5.31506e-45	0.112195	SatelliteGlia	1
Pltp	2.17537e-30	-0.540562	0.94	0.961	7.02319e-26	0.0172308	MicrovascularEndothelialCell	1
Plvap	3.8248e-33	0.821463	0.725	0.479	1.23484e-28	0.491197	MicrovascularEndothelialCell	1
Plxnd1	2.07616e-14	-0.445813	0.584	0.66	6.70288e-10	0.0786848	MicrovascularEndothelialCell	1
Pmp22	2.27497e-08	0.259972	0.997	0.994	0.000734473	0.00113027	MyelSchwannCell	1
Pmvk	1.27035e-39	-0.277104	0.84	0.843	4.10132e-35	0.00142523	SatelliteGlia	1
Pnp	6.30013e-13	0.353156	0.761	0.583	2.034e-08	0.135753	MicrovascularEndothelialCell	1
Pnrc1	4.42869e-12	-0.373522	0.735	0.776	1.4298e-07	0.0292513	EndoNeuralCell	1
Pold4	1.11528e-07	0.467149	0.624	0.299	0.00360067	0.495831	LymphaticEndothelialCell	1
Polr2g	4.26598e-08	0.364054	0.65	0.471	0.00137727	0.16918	MicrovascularEndothelialCell	1
Pomp	1.14545e-15	0.306161	0.913	0.8	3.6981e-11	0.0583588	MicrovascularEndothelialCell	1
Por	2.49818e-21	0.360432	0.656	0.45	8.06536e-17	0.195992	EndoNeuralCell	1
Ppib	2.38649e-22	0.325798	0.962	0.91	7.70479e-18	0.0261193	MicrovascularEndothelialCell	1
Ppib	2.15999e-28	0.307904	0.981	0.952	6.97353e-24	0.0133296	EndoNeuralCell	1
Prg4	4.10071e-24	3.09441	0.56	0.112	1.32392e-19	7.18496	EpineurialCell	1
Prg4	2.18941e-12	0.825671	0.232	0.009	7.06851e-08	3.87066	PerineurialCell	1
Procr	8.03157e-20	0.322434	0.452	0.228	2.59299e-15	0.318335	MicrovascularEndothelialCell	1
Prom1	1.4388e-22	-0.505634	0.836	0.857	4.64517e-18	0.0180978	MicrovascularEndothelialCell	1
Prph	1.7109e-09	-0.353674	0.733	0.778	5.52365e-05	0.0304007	MicrovascularEndothelialCell	1
Prph	1.51028e-08	-0.257222	0.696	0.734	0.000487594	0.0197271	EndoNeuralCell	1
Prune2	5.33455e-10	-0.393513	0.377	0.484	1.72226e-05	0.141839	MicrovascularEndothelialCell	1
Prune2	1.29454e-10	-0.324389	0.25	0.357	4.17943e-06	0.166734	EndoNeuralCell	1
Psma5	7.88886e-24	0.371401	0.731	0.469	2.54692e-19	0.237802	MicrovascularEndothelialCell	1
Psma6	4.12509e-14	0.29581	0.814	0.628	1.33178e-09	0.110711	MicrovascularEndothelialCell	1
Psma7	1.68969e-25	0.411249	0.947	0.855	5.45517e-21	0.0606346	MicrovascularEndothelialCell	1
Psmb1	1.33239e-20	0.347565	0.917	0.781	4.30163e-16	0.0804957	MicrovascularEndothelialCell	1
Psmb10	1.62665e-19	0.883043	0.682	0.492	5.25164e-15	0.416013	NonMyelSchwannCell	1
Psmb10	5.67747e-29	0.557478	0.855	0.679	1.83297e-24	0.185368	MicrovascularEndothelialCell	1
Psmb10	6.79304e-131	0.527512	0.772	0.561	2.19313e-126	0.242972	SatelliteGlia	1
Psmb10	4.0915e-26	0.440174	0.531	0.32	1.32094e-21	0.321608	EndoNeuralCell	1
Psmb2	7.9365e-13	0.294776	0.821	0.657	2.5623e-08	0.094767	MicrovascularEndothelialCell	1
Psmb2	1.04887e-69	0.256957	0.942	0.87	3.38626e-65	0.0294759	SatelliteGlia	1
Psmb3	1.34042e-19	0.361203	0.887	0.714	4.32755e-15	0.11306	MicrovascularEndothelialCell	1
Psmb4	9.05826e-20	0.359032	0.889	0.73	2.92446e-15	0.102068	MicrovascularEndothelialCell	1
Psmb6	3.11371e-16	0.303539	0.889	0.738	1.00526e-11	0.0815191	MicrovascularEndothelialCell	1
Psmb8	4.64083e-39	1.1753	0.852	0.617	1.49829e-34	0.5472	NonMyelSchwannCell	1
Psmb8	2.46852e-87	0.995897	0.968	0.795	7.96961e-83	0.282886	MicrovascularEndothelialCell	1
Psmb8	0	1.15839	0.901	0.6	0	0.679472	SatelliteGlia	1
Psmb8	1.93646e-45	0.692198	0.585	0.319	6.25187e-41	0.605589	EndoNeuralCell	1
Psmb8	2.4262e-12	0.840136	0.906	0.711	7.83298e-08	0.293763	LymphaticEndothelialCell	1
Psmb8	1.46353e-11	0.7924	0.218	0.076	4.72501e-07	1.20464	MyelSchwannCell	1
Psmb8	6.93234e-09	0.615478	0.634	0.345	0.00022381	0.540318	EpineurialCell	1
Psmb8	5.21058e-07	0.945384	0.682	0.266	0.0168224	1.28415	Pericyte	1
Psmb8	6.23576e-08	0.505025	0.333	0.099	0.00201321	0.8838	PerineurialCell	1
Psmb9	2.51365e-16	0.694967	0.361	0.16	8.11531e-12	0.815837	NonMyelSchwannCell	1
Psmb9	1.43231e-40	0.582956	0.853	0.582	4.6242e-36	0.321515	MicrovascularEndothelialCell	1
Psmb9	2.30004e-135	0.413219	0.474	0.222	7.42567e-131	0.452195	SatelliteGlia	1
Psmb9	1.86802e-24	0.332742	0.328	0.154	6.0309e-20	0.362941	EndoNeuralCell	1
Psmc2	8.17225e-14	0.266913	0.74	0.529	2.63841e-09	0.129254	MicrovascularEndothelialCell	1
Psmc3	1.22488e-12	0.287315	0.798	0.618	3.95452e-08	0.105956	MicrovascularEndothelialCell	1
Psmd4	5.20579e-07	0.397492	0.812	0.449	0.0168069	0.339761	LymphaticEndothelialCell	1
Psme1	4.11286e-25	0.855253	0.709	0.469	1.32784e-20	0.509899	NonMyelSchwannCell	1
Psme1	3.57879e-46	0.668886	0.938	0.832	1.15541e-41	0.11572	MicrovascularEndothelialCell	1
Psme1	6.73014e-150	0.490243	0.848	0.671	2.17282e-145	0.16558	SatelliteGlia	1
Psme1	2.47044e-24	0.4354	0.615	0.419	7.97583e-20	0.241053	EndoNeuralCell	1
Psme1	5.1051e-07	0.545549	0.906	0.759	0.0164818	0.139339	LymphaticEndothelialCell	1
Psme2	1.13986e-21	0.778383	0.628	0.362	3.68005e-17	0.618638	NonMyelSchwannCell	1
Psme2	2.60743e-31	0.509073	0.849	0.615	8.41807e-27	0.23681	MicrovascularEndothelialCell	1
Psme2	3.39318e-132	0.443785	0.837	0.654	1.09549e-127	0.157959	SatelliteGlia	1
Psme2	2.34643e-15	0.316345	0.531	0.362	7.57546e-11	0.174851	EndoNeuralCell	1
Psmg4	6.33672e-07	0.298081	0.375	0.241	0.0204581	0.190132	NonMyelSchwannCell	1
Ptgis	1.27471e-12	0.339271	0.495	0.324	4.11539e-08	0.207442	MicrovascularEndothelialCell	1
Ptn	1.45831e-10	-0.328159	0.925	0.968	4.70815e-06	0.021512	NonMyelSchwannCell	1
Ptn	5.33433e-18	-0.496072	0.944	0.957	1.72219e-13	0.00978852	MicrovascularEndothelialCell	1
Ptp4a2	2.13103e-08	-0.290887	0.667	0.678	0.000688002	0.00686448	MicrovascularEndothelialCell	1
Ptpn18	1.62257e-23	0.31859	0.546	0.283	5.23848e-19	0.302054	MicrovascularEndothelialCell	1
Pura	2.66401e-07	-0.294868	0.725	0.718	0.00860074	0.0041273	MicrovascularEndothelialCell	1
Purb	6.20711e-15	-0.382758	0.75	0.8	2.00397e-10	0.0356384	MicrovascularEndothelialCell	1
Qk	1.76241e-12	-0.316708	0.885	0.883	5.68995e-08	0.00103374	MicrovascularEndothelialCell	1
Rab5c	1.04108e-10	0.260467	0.846	0.678	3.36113e-06	0.0831858	MicrovascularEndothelialCell	1
Rack1	7.64074e-20	0.305108	0.991	0.975	2.46681e-15	0.00716481	MicrovascularEndothelialCell	1
Rack1	1.19394e-08	0.404522	1	0.968	0.000385465	0.0189806	LymphaticEndothelialCell	1
Ralb	1.26597e-17	0.286379	0.525	0.303	4.08719e-13	0.227098	MicrovascularEndothelialCell	1
Ramp2	3.35201e-36	0.582628	0.96	0.867	1.0822e-31	0.0856477	MicrovascularEndothelialCell	1
Ramp2	2.48014e-10	0.576622	0.983	0.856	8.00712e-06	0.115082	LymphaticEndothelialCell	1
Rarres2	1.08918e-42	0.473665	0.981	0.953	3.51641e-38	0.0197882	EndoNeuralCell	1
Rbx1	4.11156e-20	0.320548	0.927	0.797	1.32742e-15	0.069876	MicrovascularEndothelialCell	1
Rdx	1.36816e-09	-0.260447	0.898	0.877	4.4171e-05	0.0088913	MicrovascularEndothelialCell	1
Reep3	1.23119e-08	-0.313229	0.727	0.718	0.00039749	0.0056292	MicrovascularEndothelialCell	1
Rflnb	9.64791e-07	-0.345332	0.718	0.725	0.0311483	0.00483366	MicrovascularEndothelialCell	1
Rgs10	1.36146e-06	-0.252104	0.437	0.497	0.0439547	0.0467936	EndoNeuralCell	1
Rgs4	1.07098e-08	-0.399522	0.429	0.512	0.000345767	0.101944	MicrovascularEndothelialCell	1
Rgs4	5.83472e-15	-0.378084	0.345	0.47	1.88374e-10	0.16865	EndoNeuralCell	1
Rhob	2.76565e-08	-0.312247	0.896	0.893	0.000892892	0.00151082	MicrovascularEndothelialCell	1
Rnasel	6.0075e-07	-0.390408	0.211	0.303	0.0193952	0.203821	MicrovascularEndothelialCell	1
Rnf213	5.03742e-11	0.439409	0.305	0.146	1.62633e-06	0.467019	NonMyelSchwannCell	1
Rnf213	3.86383e-18	0.328618	0.569	0.345	1.24744e-13	0.237207	MicrovascularEndothelialCell	1
Rnf213	2.97655e-07	0.451021	0.65	0.305	0.00960979	0.492348	LymphaticEndothelialCell	1
Rock2	3.42216e-11	-0.410933	0.597	0.641	1.10485e-06	0.042159	MicrovascularEndothelialCell	1
Rpl10	1.35823e-49	0.500035	0.987	0.973	4.38504e-45	0.0103058	MicrovascularEndothelialCell	1
Rpl10	2.12208e-07	0.326872	1	0.979	0.00685113	0.0100085	LymphaticEndothelialCell	1
Rpl10a	1.54872e-38	0.514605	0.977	0.968	5.00006e-34	0.00687074	MicrovascularEndothelialCell	1
Rpl10a	3.46621e-13	0.626075	1	0.968	1.11907e-08	0.0293761	LymphaticEndothelialCell	1
Rpl11	2.31202e-45	0.399204	0.998	0.995	7.46436e-41	0.00173386	MicrovascularEndothelialCell	1
Rpl11	8.18721e-11	0.383012	1	0.995	2.64324e-06	0.00276977	LymphaticEndothelialCell	1
Rpl12	6.75411e-51	0.565945	0.992	0.98	2.18056e-46	0.00993706	MicrovascularEndothelialCell	1
Rpl13	3.12932e-56	0.471304	1	0.998	1.0103e-51	0.00136126	MicrovascularEndothelialCell	1
Rpl13	2.76659e-07	0.317959	1	1	0.00893195	0	LymphaticEndothelialCell	1
Rpl13a	1.95153e-45	0.409039	1	0.996	6.30052e-41	0.0023652	MicrovascularEndothelialCell	1
Rpl13a	1.47738e-07	0.307824	1	0.995	0.00476971	0.00222605	LymphaticEndothelialCell	1
Rpl15	1.27795e-46	0.472145	0.994	0.992	4.12588e-42	0.00137192	MicrovascularEndothelialCell	1
Rpl15	1.11509e-11	0.465995	0.991	0.984	3.60008e-07	0.0047656	LymphaticEndothelialCell	1
Rpl17	2.1336e-34	0.386077	0.996	0.996	6.88831e-30	0	MicrovascularEndothelialCell	1
Rpl17	3.07852e-07	0.29821	1	0.995	0.00993899	0.00215652	LymphaticEndothelialCell	1
Rpl18	2.583e-28	0.324276	0.994	0.987	8.33922e-24	0.00330624	MicrovascularEndothelialCell	1
Rpl18	8.76785e-08	0.312556	1	0.989	0.0028307	0.00498763	LymphaticEndothelialCell	1
Rpl18a	1.21082e-31	0.333566	0.998	0.998	3.90912e-27	0	MicrovascularEndothelialCell	1
Rpl18a	6.94053e-07	0.299006	1	1	0.0224075	0	LymphaticEndothelialCell	1
Rpl19	2.33612e-53	0.406834	1	0.996	7.54216e-49	0.00235246	MicrovascularEndothelialCell	1
Rpl21	2.96994e-29	0.293185	0.994	0.995	9.58844e-25	0.000425315	MicrovascularEndothelialCell	1
Rpl22	1.71542e-38	0.425145	0.983	0.971	5.53822e-34	0.00753361	MicrovascularEndothelialCell	1
Rpl23	4.39035e-38	0.399851	1	0.998	1.41742e-33	0.00115488	MicrovascularEndothelialCell	1
Rpl23	1.06119e-06	0.317798	0.993	0.989	0.0342606	0.0018506	EpineurialCell	1
Rpl24	8.70273e-42	0.414008	0.994	0.989	2.80968e-37	0.00301204	MicrovascularEndothelialCell	1
Rpl24	3.95804e-08	0.327154	1	0.989	0.00127785	0.00522058	LymphaticEndothelialCell	1
Rpl26	1.67918e-21	0.293089	0.996	0.995	5.42124e-17	0.00042475	MicrovascularEndothelialCell	1
Rpl27	4.21595e-17	0.254386	0.977	0.976	1.36112e-12	0.000375833	MicrovascularEndothelialCell	1
Rpl27a	6.02529e-31	0.302605	1	0.999	1.94526e-26	0.000436784	MicrovascularEndothelialCell	1
Rpl28	1.49371e-56	0.56474	0.996	0.996	4.82244e-52	0	MicrovascularEndothelialCell	1
Rpl28	1.01905e-06	0.323875	1	1	0.0328999	0	LymphaticEndothelialCell	1
Rpl29	4.02993e-57	0.568529	0.991	0.96	1.30106e-52	0.0260674	MicrovascularEndothelialCell	1
Rpl29	2.31514e-08	0.435793	1	0.957	0.000747444	0.0276332	LymphaticEndothelialCell	1
Rpl3	2.70507e-45	0.448541	0.994	0.992	8.73332e-41	0.00130334	MicrovascularEndothelialCell	1
Rpl3	5.42412e-11	0.469124	1	0.995	1.75118e-06	0.0033925	LymphaticEndothelialCell	1
Rpl32	7.29103e-62	0.607644	0.994	0.992	2.35391e-57	0.00176565	MicrovascularEndothelialCell	1
Rpl32	7.50002e-12	0.530213	0.991	0.995	2.42138e-07	0.00308131	LymphaticEndothelialCell	1
Rpl34	9.41539e-19	0.257308	0.994	0.997	3.03976e-14	0.00111869	MicrovascularEndothelialCell	1
Rpl35	7.37826e-48	0.53677	0.977	0.957	2.38207e-43	0.016017	MicrovascularEndothelialCell	1
Rpl36	7.29441e-54	0.493506	0.998	0.989	2.355e-49	0.00644977	MicrovascularEndothelialCell	1
Rpl36	4.78168e-11	0.436721	1	0.995	1.54376e-06	0.00315817	LymphaticEndothelialCell	1
Rpl36a	2.38965e-46	0.536557	0.983	0.946	7.715e-42	0.0296991	MicrovascularEndothelialCell	1
Rpl36al	2.04096e-18	0.332262	0.94	0.83	6.58925e-14	0.0596574	MicrovascularEndothelialCell	1
Rpl36al	1.24938e-06	0.437638	0.94	0.843	0.0403362	0.0687652	EpineurialCell	1
Rpl37	1.68162e-19	0.259677	0.994	0.996	5.42911e-15	0.000753035	MicrovascularEndothelialCell	1
Rpl38	1.03052e-18	0.253612	1	0.996	3.32705e-14	0.00146647	MicrovascularEndothelialCell	1
Rpl39	4.81943e-59	0.604761	0.996	0.992	1.55595e-54	0.00351101	MicrovascularEndothelialCell	1
Rpl4	2.34129e-20	0.343409	0.979	0.954	7.55886e-16	0.0128159	MicrovascularEndothelialCell	1
Rpl41	1.64727e-95	0.604488	1	0.998	5.31821e-91	0.00174593	MicrovascularEndothelialCell	1
Rpl41	2.29458e-14	0.555689	1	1	7.40805e-10	0	LymphaticEndothelialCell	1
Rpl6	1.29472e-23	0.309461	0.998	0.992	4.18001e-19	0.00269222	MicrovascularEndothelialCell	1
Rpl7a	7.54069e-42	0.495014	0.983	0.953	2.43451e-37	0.0221346	MicrovascularEndothelialCell	1
Rpl7a	2.4062e-07	0.338982	0.974	0.984	0.00776841	0.00499541	LymphaticEndothelialCell	1
Rpl8	1.84513e-30	0.300685	0.992	0.997	5.95699e-26	0.00218098	MicrovascularEndothelialCell	1
Rpl8	1.15736e-10	0.39335	1	0.984	3.73654e-06	0.00915316	LymphaticEndothelialCell	1
Rpl9	6.8115e-23	0.26739	0.992	0.996	2.19909e-18	0.00155236	MicrovascularEndothelialCell	1
Rplp0	1.02943e-15	0.429282	0.987	0.948	3.32353e-11	0.0249683	NonMyelSchwannCell	1
Rplp0	2.62505e-91	0.738707	0.994	0.988	8.47497e-87	0.00645246	MicrovascularEndothelialCell	1
Rplp0	3.88188e-108	0.27423	0.995	0.991	1.25327e-103	0.00159368	SatelliteGlia	1
Rplp0	2.21526e-35	0.34234	0.995	0.989	7.15196e-31	0.00298726	EndoNeuralCell	1
Rplp0	5.00493e-17	0.645053	1	1	1.61584e-12	0	LymphaticEndothelialCell	1
Rplp0	4.34059e-08	0.365992	0.985	0.989	0.00140136	0.00213988	EpineurialCell	1
Rplp1	2.1644e-12	0.305368	0.992	0.994	6.98775e-08	0.000887318	NonMyelSchwannCell	1
Rplp1	6.96641e-94	0.671326	1	1	2.2491e-89	0	MicrovascularEndothelialCell	1
Rplp1	6.92501e-23	0.250335	0.999	0.999	2.23574e-18	0	EndoNeuralCell	1
Rplp1	1.54802e-10	0.393899	1	1	4.99777e-06	0	LymphaticEndothelialCell	1
Rplp2	3.58821e-55	0.455347	0.994	0.995	1.15845e-50	0.00066056	MicrovascularEndothelialCell	1
Rpn2	3.3843e-15	0.291521	0.798	0.675	1.09262e-10	0.0704026	EndoNeuralCell	1
Rps10	1.15155e-43	0.375248	0.994	0.995	3.71778e-39	0.000544362	MicrovascularEndothelialCell	1
Rps11	8.39549e-46	0.453672	0.996	0.993	2.71048e-41	0.00197439	MicrovascularEndothelialCell	1
Rps11	2.89781e-07	0.283303	1	0.995	0.00935558	0.00204872	LymphaticEndothelialCell	1
Rps12	1.61953e-55	0.535452	0.998	0.998	5.22864e-51	0	MicrovascularEndothelialCell	1
Rps15a	5.84375e-42	0.453443	0.987	0.991	1.88666e-37	0.00264582	MicrovascularEndothelialCell	1
Rps15a	6.63935e-09	0.365794	1	0.995	0.000214351	0.00264526	LymphaticEndothelialCell	1
Rps16	4.42903e-38	0.365817	1	0.995	1.42991e-33	0.00264543	MicrovascularEndothelialCell	1
Rps16	2.20269e-07	0.275262	0.993	1	0.0071114	0.00278961	EpineurialCell	1
Rps18	8.35069e-47	0.545551	0.996	0.994	2.69602e-42	0.00158204	MicrovascularEndothelialCell	1
Rps18	5.88081e-11	0.453116	1	0.995	1.89862e-06	0.00327674	LymphaticEndothelialCell	1
Rps19	8.18207e-09	0.289608	0.96	0.928	0.000264158	0.0141646	NonMyelSchwannCell	1
Rps19	1.31017e-50	0.471323	0.996	0.998	4.22989e-46	0.00136404	MicrovascularEndothelialCell	1
Rps19	2.298e-08	0.389169	1	0.995	0.000741908	0.0028143	LymphaticEndothelialCell	1
Rps19	8.19565e-07	0.336105	0.978	0.981	0.0264597	0.00148514	EpineurialCell	1
Rps2	4.2984e-11	0.370811	0.978	0.928	1.38774e-06	0.028074	NonMyelSchwannCell	1
Rps2	1.01455e-131	1.11102	0.994	0.98	3.27548e-127	0.022736	MicrovascularEndothelialCell	1
Rps2	2.16452e-46	0.449178	0.994	0.982	6.98817e-42	0.00787087	EndoNeuralCell	1
Rps2	1.49731e-22	0.880942	0.991	0.995	4.83406e-18	0.00511956	LymphaticEndothelialCell	1
Rps2	9.85171e-07	0.322384	0.993	0.97	0.0318062	0.0108994	EpineurialCell	1
Rps20	4.05913e-08	0.278963	0.957	0.913	0.00131049	0.0189427	NonMyelSchwannCell	1
Rps20	2.53587e-41	0.427392	0.994	0.998	8.18706e-37	0.00247629	MicrovascularEndothelialCell	1
Rps20	4.40681e-21	0.250712	0.993	0.993	1.42274e-16	0	EndoNeuralCell	1
Rps20	5.61058e-07	0.340279	1	1	0.0181138	0	EpineurialCell	1
Rps24	9.06852e-45	0.382956	0.998	0.999	2.92777e-40	0.000553319	MicrovascularEndothelialCell	1
Rps25	4.33749e-27	0.327001	0.987	0.982	1.40036e-22	0.00239595	MicrovascularEndothelialCell	1
Rps26	2.4725e-50	0.566091	0.991	0.973	7.98247e-46	0.0149704	MicrovascularEndothelialCell	1
Rps27a	4.00965e-46	0.398812	1	0.997	1.29452e-41	0.00172869	MicrovascularEndothelialCell	1
Rps27l	1.43878e-20	0.427463	0.887	0.74	4.64509e-16	0.111742	MicrovascularEndothelialCell	1
Rps28	2.53648e-40	0.494791	0.987	0.986	8.18903e-36	0.000723601	MicrovascularEndothelialCell	1
Rps3	6.36833e-29	0.344134	0.994	0.998	2.05602e-24	0.0019939	MicrovascularEndothelialCell	1
Rps3	7.72808e-08	0.371725	1	1	0.00249501	0	LymphaticEndothelialCell	1
Rps3a1	4.19358e-23	0.29378	0.994	0.995	1.3539e-18	0.000426178	MicrovascularEndothelialCell	1
Rps3a1	7.87411e-08	0.334791	0.993	0.985	0.00254216	0.003907	EpineurialCell	1
Rps4x	2.94663e-07	0.258233	0.965	0.931	0.00951319	0.013363	NonMyelSchwannCell	1
Rps4x	1.41386e-39	0.425683	0.992	0.992	4.56463e-35	0	MicrovascularEndothelialCell	1
Rps4x	4.42189e-07	0.31119	0.985	0.989	0.0142761	0.00181946	EpineurialCell	1
Rps5	2.75055e-07	0.285771	0.962	0.958	0.00888014	0.00171783	NonMyelSchwannCell	1
Rps5	3.00033e-40	0.46775	0.992	0.99	9.68657e-36	0.0013619	MicrovascularEndothelialCell	1
Rps6	1.4471e-40	0.48177	0.989	0.985	4.67195e-36	0.00281681	MicrovascularEndothelialCell	1
Rps6	2.35416e-11	0.473572	0.991	0.989	7.60039e-07	0.00138024	LymphaticEndothelialCell	1
Rps7	9.78794e-28	0.355222	0.992	0.996	3.16004e-23	0.00206228	MicrovascularEndothelialCell	1
Rps7	1.12842e-06	0.302982	1	1	0.036431	0	LymphaticEndothelialCell	1
Rps8	1.32845e-35	0.352432	1	0.998	4.2889e-31	0.00101792	MicrovascularEndothelialCell	1
Rps9	3.05831e-31	0.358389	0.996	0.992	9.87374e-27	0.00208067	MicrovascularEndothelialCell	1
Rpsa	2.36042e-115	0.982713	0.998	0.991	7.62063e-111	0.0099792	MicrovascularEndothelialCell	1
Rpsa	1.62263e-22	0.275386	0.995	0.995	5.23867e-18	0	EndoNeuralCell	1
Rpsa	1.14617e-17	0.799724	1	1	3.70041e-13	0	LymphaticEndothelialCell	1
Rras	4.67861e-09	0.25413	0.789	0.647	0.000151049	0.0727471	MicrovascularEndothelialCell	1
Rsad2	2.10421e-22	0.885668	0.264	0.066	6.79344e-18	1.77132	NonMyelSchwannCell	1
Rsad2	1.90625e-11	0.642307	0.911	0.867	6.15432e-07	0.0458729	MicrovascularEndothelialCell	1
Rsad2	2.07297e-253	0.859634	0.35	0.064	6.69258e-249	2.10713	SatelliteGlia	1
Rsad2	3.8969e-28	0.421028	0.169	0.043	1.25811e-23	0.831358	EndoNeuralCell	1
Rsad2	4.78101e-09	1.32139	0.368	0.091	0.000154355	2.6636	LymphaticEndothelialCell	1
Rsad2	1.68927e-07	0.852477	0.263	0.06	0.0054538	1.81749	PerineurialCell	1
Rtl8b	7.06155e-16	0.274453	0.495	0.282	2.27982e-11	0.222782	MicrovascularEndothelialCell	1
Rtn1	8.01914e-07	-0.264496	0.317	0.383	0.0258898	0.0721706	EndoNeuralCell	1
Rtp4	5.86945e-32	0.951031	0.412	0.122	1.89495e-27	1.66978	NonMyelSchwannCell	1
Rtp4	1.73231e-37	0.582258	0.757	0.449	5.59276e-33	0.438776	MicrovascularEndothelialCell	1
Rtp4	9.76275e-296	0.620138	0.515	0.146	3.1519e-291	1.12778	SatelliteGlia	1
Rtp4	1.47989e-51	0.448706	0.255	0.054	4.77782e-47	1.00485	EndoNeuralCell	1
Rtp4	4.47584e-07	0.450866	0.658	0.332	0.0144503	0.444961	LymphaticEndothelialCell	1
Rtp4	4.64324e-19	0.667662	0.195	0.033	1.49907e-14	1.71115	MyelSchwannCell	1
Rtp4	4.53084e-13	0.435662	0.351	0.067	1.46278e-08	1.04089	EpineurialCell	1
Rtp4	5.36731e-07	0.666862	0.386	0.07	0.0173284	1.64259	Pericyte	1
Rtp4	3.9435e-09	0.480174	0.283	0.052	0.000127316	1.17364	PerineurialCell	1
S100a11	6.39705e-26	0.578051	0.637	0.369	2.06529e-21	0.455314	MicrovascularEndothelialCell	1
S100a13	2.59174e-24	0.377546	0.955	0.855	8.36744e-20	0.0602474	MicrovascularEndothelialCell	1
S100a16	2.72833e-29	0.48844	0.859	0.657	8.80841e-25	0.188911	MicrovascularEndothelialCell	1
S100a4	2.40778e-13	-0.251829	0.81	0.817	7.77352e-09	0.00312624	SatelliteGlia	1
S100a6	2.46458e-24	0.322295	0.999	0.999	7.95689e-20	0	EndoNeuralCell	1
S100a6	2.01559e-07	0.472395	0.99	0.996	0.00650732	0.00411796	PerineurialCell	1
Saa1	1.57115e-175	3.39114	0.552	0.081	5.07245e-171	9.38892	EndoNeuralCell	1
Saa2	7.22207e-39	0.400192	0.178	0.032	2.33165e-34	0.990753	EndoNeuralCell	1
Saa3	7.01849e-140	4.43068	0.33	0.006	2.26592e-135	25.6143	EndoNeuralCell	1
Saa3	8.62944e-09	2.56214	0.164	0.015	0.000278602	8.84085	EpineurialCell	1
Saa3	3.13916e-11	2.24058	0.222	0.013	1.01348e-06	9.17264	PerineurialCell	1
Samd9l	5.46769e-07	0.417433	0.337	0.209	0.0176525	0.287713	NonMyelSchwannCell	1
Samd9l	3.09892e-10	0.288017	0.669	0.487	1.00049e-05	0.131936	MicrovascularEndothelialCell	1
Samd9l	3.30321e-07	0.822585	0.477	0.112	0.0106644	1.7196	Pericyte	1
Samhd1	4.14329e-07	0.442177	0.388	0.251	0.0133766	0.277849	NonMyelSchwannCell	1
Samhd1	7.29529e-12	0.342947	0.74	0.587	2.35529e-07	0.114601	MicrovascularEndothelialCell	1
Sash1	1.0877e-13	-0.369954	0.394	0.498	3.51163e-09	0.125026	EndoNeuralCell	1
Sbsn	9.26711e-10	0.281394	0.12	0.053	2.99189e-05	0.33175	EndoNeuralCell	1
Sc5d	3.80986e-45	-0.291002	0.798	0.802	1.23001e-40	0.00209913	SatelliteGlia	1
Scd1	2.88615e-90	-0.348827	0.974	0.969	9.31792e-86	0.00259008	SatelliteGlia	1
Scd1	4.73531e-07	-0.286896	0.617	0.643	0.0152879	0.0170841	EndoNeuralCell	1
Scd2	5.48551e-204	-0.447459	0.994	0.994	1.771e-199	0	SatelliteGlia	1
Scd2	6.19412e-15	-0.343518	0.716	0.777	1.99977e-10	0.0405196	EndoNeuralCell	1
Scg3	4.31491e-09	-0.28423	0.255	0.345	0.000139307	0.123952	EndoNeuralCell	1
Scgb1a1	3.84541e-48	0.339885	0.358	0.212	1.24149e-43	0.256917	SatelliteGlia	1
Scn11a	2.94586e-10	-0.264546	0.109	0.201	9.51069e-06	0.233557	EndoNeuralCell	1
Scn7a	1.88268e-09	-0.374375	0.954	0.956	6.07823e-05	0.00113112	NonMyelSchwannCell	1
Scn7a	3.11109e-11	-0.361432	0.119	0.169	1.00442e-06	0.182905	SatelliteGlia	1
Sdf2l1	5.65271e-16	0.286083	0.434	0.271	1.82498e-11	0.194365	EndoNeuralCell	1
Sdhb	1.51585e-16	0.267661	0.684	0.449	4.89393e-12	0.162545	MicrovascularEndothelialCell	1
Sec61b	3.83735e-18	0.325182	0.864	0.701	1.23889e-13	0.0980802	MicrovascularEndothelialCell	1
Sec61g	3.07032e-17	0.303919	0.906	0.771	9.91252e-13	0.0707463	MicrovascularEndothelialCell	1
Selenom	3.25148e-07	0.273	0.938	0.902	0.0104974	0.0154137	NonMyelSchwannCell	1
Selenop	1.16402e-14	-0.443075	0.904	0.92	3.75803e-10	0.0112147	MicrovascularEndothelialCell	1
Selenop	3.57563e-15	0.26073	0.916	0.844	1.15439e-10	0.0307933	EndoNeuralCell	1
Selenow	2.28055e-08	0.280152	0.968	0.905	0.000736276	0.0271997	NonMyelSchwannCell	1
Selenow	4.11371e-16	0.307871	0.987	0.947	1.32811e-11	0.0183754	MicrovascularEndothelialCell	1
Selenow	2.69596e-126	0.342076	0.983	0.958	8.7039e-122	0.0127135	SatelliteGlia	1
Selenow	9.59876e-32	0.395324	0.966	0.911	3.09896e-27	0.0334334	EndoNeuralCell	1
Sem1	5.11088e-21	0.338016	0.944	0.88	1.65005e-16	0.0342354	MicrovascularEndothelialCell	1
Sema7a	1.43355e-11	-0.403178	0.704	0.725	4.62822e-07	0.017097	MicrovascularEndothelialCell	1
Serf2	6.67492e-32	0.385476	0.974	0.935	2.155e-27	0.0227258	MicrovascularEndothelialCell	1
Serinc1	9.62197e-08	-0.306693	0.629	0.663	0.00310645	0.0232929	MicrovascularEndothelialCell	1
Serpina3n	5.08183e-13	0.65039	0.566	0.372	1.64067e-08	0.39381	NonMyelSchwannCell	1
Serpina3n	0	1.76562	0.912	0.421	0	1.96904	SatelliteGlia	1
Serpina3n	3.4719e-250	1.87912	0.819	0.228	1.1209e-245	3.46664	EndoNeuralCell	1
Serpina3n	4.74966e-31	1.93195	0.709	0.169	1.53343e-26	3.99672	EpineurialCell	1
Serpine2	1.49952e-13	0.324233	0.881	0.781	4.84121e-09	0.0563579	EndoNeuralCell	1
Serping1	1.22635e-07	0.529103	0.601	0.498	0.00395928	0.143503	NonMyelSchwannCell	1
Serping1	2.2511e-170	0.546549	0.681	0.406	7.26767e-166	0.40782	SatelliteGlia	1
Serping1	5.68046e-147	0.9044	0.991	0.951	1.83394e-142	0.0537572	EndoNeuralCell	1
Serping1	1.16691e-12	0.920662	0.513	0.134	3.76735e-08	1.78306	LymphaticEndothelialCell	1
Serping1	6.64146e-09	0.458127	0.993	0.996	0.00021442	0.00199378	EpineurialCell	1
Serpinh1	4.73959e-16	0.347566	0.84	0.695	1.53018e-11	0.0950162	MicrovascularEndothelialCell	1
Sgms1	1.22594e-07	-0.309022	0.797	0.775	0.00395794	0.0124793	MicrovascularEndothelialCell	1
Sgpp2	2.62405e-11	-0.405159	0.427	0.526	8.47174e-07	0.121882	MicrovascularEndothelialCell	1
Shisa5	2.50072e-11	0.471842	0.342	0.177	8.07359e-07	0.448365	NonMyelSchwannCell	1
Shisa5	3.2686e-27	0.444643	0.755	0.48	1.05527e-22	0.290548	MicrovascularEndothelialCell	1
Shisa5	1.30526e-24	0.381656	0.486	0.279	4.21404e-20	0.305587	EndoNeuralCell	1
Slc25a3	9.57643e-16	0.275569	0.921	0.813	3.09175e-11	0.0495874	MicrovascularEndothelialCell	1
Slc38a2	1.53846e-16	-0.388628	0.925	0.941	4.96693e-12	0.00961516	MicrovascularEndothelialCell	1
Slc38a2	6.00726e-24	-0.250195	0.853	0.863	1.93944e-19	0.00420698	SatelliteGlia	1
Slc39a10	1.57945e-34	-0.701382	0.785	0.849	5.09926e-30	0.0793065	MicrovascularEndothelialCell	1
Slc39a8	4.35742e-13	-0.546822	0.595	0.652	1.40679e-08	0.0721708	MicrovascularEndothelialCell	1
Slc7a1	2.23996e-15	-0.528655	0.635	0.74	7.2317e-11	0.11671	MicrovascularEndothelialCell	1
Slfn2	1.51273e-43	0.754418	0.582	0.253	4.88386e-39	0.906719	MicrovascularEndothelialCell	1
Slfn2	2.51085e-09	0.62384	0.718	0.374	8.10628e-05	0.586999	LymphaticEndothelialCell	1
Slirp	5.69534e-15	0.258976	0.614	0.388	1.83874e-10	0.171489	MicrovascularEndothelialCell	1
Smoc2	9.45046e-11	-0.309558	0.943	0.955	3.05108e-06	0.00564725	EndoNeuralCell	1
Sncg	1.53265e-08	-0.352058	0.876	0.928	0.000494815	0.029289	NonMyelSchwannCell	1
Sncg	2.77853e-17	-0.3967	0.955	0.966	8.97049e-13	0.00655444	MicrovascularEndothelialCell	1
Sncg	3.08337e-24	-0.360099	0.899	0.932	9.95465e-20	0.0187283	EndoNeuralCell	1
Sncg	2.36569e-07	-0.449935	0.858	0.929	0.00763764	0.0516079	EpineurialCell	1
Socs1	1.51335e-07	0.342953	0.332	0.194	0.00488584	0.265831	NonMyelSchwannCell	1
Socs1	4.24825e-58	0.260814	0.409	0.239	1.37155e-53	0.202154	SatelliteGlia	1
Socs1	3.39529e-16	0.389803	0.376	0.227	1.09617e-11	0.283791	EndoNeuralCell	1
Sod1	3.0453e-08	-0.252167	0.825	0.841	0.000983175	0.00698797	MicrovascularEndothelialCell	1
Sorbs2	9.60461e-35	-0.592616	0.881	0.892	3.10085e-30	0.0106088	MicrovascularEndothelialCell	1
Sostdc1	4.91728e-09	0.548553	0.854	0.793	0.000158754	0.0586485	NonMyelSchwannCell	1
Sp100	8.47212e-16	0.321393	0.8	0.612	2.73523e-11	0.124208	MicrovascularEndothelialCell	1
Sp110	1.95175e-17	0.282035	0.405	0.203	6.30122e-13	0.28103	MicrovascularEndothelialCell	1
Sparcl1	2.77472e-12	-0.398002	0.879	0.929	8.95817e-08	0.0317667	NonMyelSchwannCell	1
Sparcl1	2.97457e-34	-0.57679	0.944	0.966	9.60341e-30	0.0191704	MicrovascularEndothelialCell	1
Sparcl1	1.42197e-32	-0.419322	0.957	0.958	4.59084e-28	0.000631804	EndoNeuralCell	1
Spock2	1.8472e-91	-1.0518	0.979	0.992	5.96368e-87	0.0200171	MicrovascularEndothelialCell	1
Spock2	4.42453e-10	-0.345587	0.529	0.594	1.42846e-05	0.0577804	EndoNeuralCell	1
Spp1	2.18731e-14	0.66404	0.709	0.592	7.06175e-10	0.172775	EndoNeuralCell	1
Sptan1	9.77155e-10	-0.32197	0.836	0.826	3.15474e-05	0.00558977	MicrovascularEndothelialCell	1
Sptbn1	5.05257e-24	-0.395693	0.976	0.973	1.63122e-19	0.00175741	MicrovascularEndothelialCell	1
Sqle	2.381e-66	-0.342756	0.835	0.846	7.68707e-62	0.00647173	SatelliteGlia	1
Srarp	8.31152e-14	0.330193	0.565	0.359	2.68337e-09	0.216034	MicrovascularEndothelialCell	1
Srgap2	6.5185e-07	-0.330821	0.548	0.573	0.021045	0.0212914	MicrovascularEndothelialCell	1
Srsf5	3.23443e-15	-0.374	0.863	0.865	1.04423e-10	0.001249	MicrovascularEndothelialCell	1
Srsf5	2.52454e-09	-0.251542	0.816	0.826	8.15048e-05	0.00442024	EndoNeuralCell	1
Ssr4	5.8005e-35	0.545279	0.853	0.636	1.87269e-30	0.230936	MicrovascularEndothelialCell	1
Ssr4	1.21873e-29	0.434001	0.835	0.7	3.93466e-25	0.110419	EndoNeuralCell	1
Ssr4	3.96063e-09	0.547421	0.923	0.717	0.000127869	0.199457	LymphaticEndothelialCell	1
Stard4	5.43062e-39	-0.275337	0.405	0.502	1.75328e-34	0.0852897	SatelliteGlia	1
Stat1	6.98285e-12	0.634485	0.429	0.253	2.25441e-07	0.483375	NonMyelSchwannCell	1
Stat1	1.17928e-24	0.493464	0.655	0.391	3.80729e-20	0.367298	MicrovascularEndothelialCell	1
Stat1	1.54508e-158	0.606613	0.656	0.392	4.9883e-154	0.450617	SatelliteGlia	1
Stat1	1.7237e-17	0.293018	0.295	0.153	5.56496e-13	0.27754	EndoNeuralCell	1
Stat1	2.58242e-07	0.564295	0.381	0.169	0.00833733	0.661785	EpineurialCell	1
Stat2	5.55236e-07	0.288049	0.256	0.135	0.0179258	0.265921	NonMyelSchwannCell	1
Stmn2	1.20683e-06	-0.36248	0.617	0.722	0.0389624	0.0821845	NonMyelSchwannCell	1
Stmn2	4.04825e-07	-0.269768	0.77	0.766	0.0130698	0.00202705	MicrovascularEndothelialCell	1
Stmn2	2.4997e-26	-0.28271	0.699	0.738	8.07027e-22	0.0221441	SatelliteGlia	1
Stmn2	3.87934e-14	-0.336505	0.669	0.738	1.25245e-09	0.0476539	EndoNeuralCell	1
Sumo1	7.27233e-11	0.255043	0.795	0.621	2.34787e-06	0.0908874	MicrovascularEndothelialCell	1
Syt11	4.30372e-10	-0.467456	0.642	0.742	1.38945e-05	0.0976261	NonMyelSchwannCell	1
Syt11	9.13158e-07	-0.394529	0.518	0.56	0.0294813	0.0443744	MicrovascularEndothelialCell	1
Syt11	1.14873e-70	-0.280179	0.965	0.969	3.70868e-66	0.00167203	SatelliteGlia	1
Syt11	9.53449e-12	-0.380346	0.403	0.498	3.07821e-07	0.116145	EndoNeuralCell	1
Tagln2	1.21997e-26	0.457435	0.928	0.759	3.93869e-22	0.132667	MicrovascularEndothelialCell	1
Tap1	3.32185e-16	0.622241	0.367	0.161	1.07246e-11	0.739667	NonMyelSchwannCell	1
Tap1	3.13055e-36	0.481508	0.576	0.269	1.0107e-31	0.528917	MicrovascularEndothelialCell	1
Tap1	5.34538e-69	0.277431	0.395	0.218	1.72576e-64	0.237903	SatelliteGlia	1
Tap1	5.50502e-23	0.300683	0.274	0.121	1.7773e-18	0.354553	EndoNeuralCell	1
Tap1	3.2919e-09	0.538824	0.607	0.246	0.000106279	0.702106	LymphaticEndothelialCell	1
Tap2	3.98342e-21	0.826193	0.477	0.235	1.28605e-16	0.843812	NonMyelSchwannCell	1
Tap2	4.548e-16	0.306154	0.669	0.441	1.46832e-11	0.184068	MicrovascularEndothelialCell	1
Tap2	1.15179e-112	0.39906	0.673	0.447	3.71854e-108	0.235578	SatelliteGlia	1
Tap2	1.52967e-13	0.293829	0.436	0.291	4.93855e-09	0.171393	EndoNeuralCell	1
Tapbp	8.80538e-21	0.741087	0.52	0.263	2.84282e-16	0.72882	NonMyelSchwannCell	1
Tapbp	1.12795e-15	0.343471	0.853	0.672	3.6416e-11	0.118183	MicrovascularEndothelialCell	1
Tapbp	8.78558e-126	0.415209	0.714	0.483	2.83642e-121	0.234136	SatelliteGlia	1
Tapbp	4.09514e-53	0.638767	0.702	0.421	1.32212e-48	0.471186	EndoNeuralCell	1
Tapbp	8.37636e-08	0.481027	0.858	0.644	0.00270431	0.199105	EpineurialCell	1
Tapbpl	8.4119e-08	0.320068	0.164	0.068	0.00271578	0.406511	NonMyelSchwannCell	1
Tbc1d10a	1.10976e-06	0.276912	0.316	0.091	0.0358287	0.497327	LymphaticEndothelialCell	1
Tcf4	5.56146e-20	-0.373502	0.974	0.976	1.79552e-15	0.00110533	MicrovascularEndothelialCell	1
Tcn2	4.84873e-17	0.290327	0.506	0.323	1.56541e-12	0.188016	EndoNeuralCell	1
Tent5a	1.69378e-09	0.280555	0.515	0.392	5.46837e-05	0.110459	EndoNeuralCell	1
Tgfbr3	6.7673e-09	-0.448161	0.542	0.657	0.000218482	0.12441	NonMyelSchwannCell	1
Thbs1	3.78413e-09	-0.437495	0.31	0.401	0.000122171	0.162456	EndoNeuralCell	1
Thrsp	2.03898e-10	0.34563	0.78	0.663	6.58284e-06	0.0810382	MicrovascularEndothelialCell	1
Timp1	7.45568e-07	0.307884	0.137	0.053	0.0240706	0.42183	NonMyelSchwannCell	1
Timp1	5.00991e-239	0.467787	0.334	0.062	1.61745e-234	1.13648	SatelliteGlia	1
Timp1	4.74932e-80	0.699503	0.318	0.053	1.53332e-75	1.80817	EndoNeuralCell	1
Timp1	2.47372e-16	1.57336	0.746	0.404	7.98642e-12	1.39214	EpineurialCell	1
Timp3	5.28114e-16	-0.40508	0.973	0.987	1.70502e-11	0.00834881	NonMyelSchwannCell	1
Timp3	1.90251e-24	-0.382469	0.981	0.974	6.14226e-20	0.00395142	MicrovascularEndothelialCell	1
Tjp1	6.95042e-15	-0.360233	0.863	0.87	2.24394e-10	0.00419845	MicrovascularEndothelialCell	1
Tmem100	3.0138e-09	0.286607	0.59	0.464	9.73006e-05	0.099335	EndoNeuralCell	1
Tmem176a	1.28311e-08	0.401953	0.857	0.78	0.000414252	0.0545936	NonMyelSchwannCell	1
Tmem176a	1.32234e-23	0.541312	0.808	0.613	4.26919e-19	0.215696	MicrovascularEndothelialCell	1
Tmem176a	1.84755e-77	0.290691	0.958	0.904	5.96481e-73	0.0243317	SatelliteGlia	1
Tmem176a	4.50627e-30	0.552689	0.449	0.243	1.45485e-25	0.489548	EndoNeuralCell	1
Tmem176b	1.93869e-20	0.443477	0.889	0.74	6.25906e-16	0.11737	MicrovascularEndothelialCell	1
Tmem176b	8.45973e-27	0.55609	0.564	0.364	2.73123e-22	0.351313	EndoNeuralCell	1
Tmem205	2.42357e-14	0.257724	0.592	0.428	7.82449e-10	0.120611	EndoNeuralCell	1
Tmem252	2.59228e-52	0.66972	0.478	0.14	8.36916e-48	1.18646	MicrovascularEndothelialCell	1
Tmem252	5.72906e-09	0.855272	0.598	0.251	0.000184963	1.07119	LymphaticEndothelialCell	1
Tmem256	1.76315e-12	0.252453	0.785	0.593	5.69233e-08	0.102157	MicrovascularEndothelialCell	1
Tnfrsf21	5.52261e-08	-0.328483	0.181	0.286	0.00178298	0.216806	MicrovascularEndothelialCell	1
Tnrc6a	1.18193e-07	-0.267117	0.335	0.404	0.00381586	0.0721733	EndoNeuralCell	1
Tns1	1.94349e-13	-0.400391	0.586	0.653	6.27455e-09	0.0625339	MicrovascularEndothelialCell	1
Tob1	1.58831e-12	-0.42242	0.67	0.701	5.12784e-08	0.0275643	MicrovascularEndothelialCell	1
Tpm4	1.1088e-12	-0.334775	0.829	0.828	3.57975e-08	0.000582955	MicrovascularEndothelialCell	1
Tppp3	8.17029e-09	-0.395103	0.615	0.737	0.000263778	0.103153	NonMyelSchwannCell	1
Tppp3	8.24493e-16	-0.437591	0.699	0.778	2.66188e-11	0.0675979	MicrovascularEndothelialCell	1
Tppp3	1.75802e-69	-0.370027	0.73	0.809	5.67578e-65	0.054854	SatelliteGlia	1
Trafd1	3.85513e-18	0.296203	0.476	0.258	1.24463e-13	0.261722	MicrovascularEndothelialCell	1
Trarg1	8.03055e-07	-0.318364	0.286	0.373	0.0259266	0.121984	MicrovascularEndothelialCell	1
Trarg1	1.96943e-08	-0.28018	0.231	0.318	0.000635831	0.1292	EndoNeuralCell	1
Trf	2.85391e-108	0.419599	0.306	0.114	9.21386e-104	0.597714	SatelliteGlia	1
Trf	3.55434e-22	0.531421	0.914	0.866	1.14752e-17	0.041359	EndoNeuralCell	1
Trib1	2.18016e-18	0.360571	0.394	0.198	7.03864e-14	0.357936	MicrovascularEndothelialCell	1
Trim12a	4.66213e-09	0.427573	0.28	0.139	0.000150517	0.431992	NonMyelSchwannCell	1
Trim12c	2.18746e-08	0.403637	0.232	0.111	0.000706221	0.429291	NonMyelSchwannCell	1
Trim30a	4.2296e-11	0.270776	0.616	0.419	1.36553e-06	0.150546	MicrovascularEndothelialCell	1
Tsc22d3	9.82516e-15	0.358276	0.603	0.429	3.17205e-10	0.175978	EndoNeuralCell	1
Tspan4	1.70638e-16	0.292456	0.663	0.436	5.50904e-12	0.176842	MicrovascularEndothelialCell	1
Tspan4	1.34786e-07	0.527448	0.752	0.455	0.00435157	0.382328	LymphaticEndothelialCell	1
Tspo	3.59572e-10	0.421542	0.817	0.715	1.16088e-05	0.0811016	NonMyelSchwannCell	1
Tspo	2.0314e-50	0.638335	0.985	0.897	6.55837e-46	0.0861852	MicrovascularEndothelialCell	1
Tspo	1.37986e-85	0.354308	0.825	0.643	4.45486e-81	0.1274	SatelliteGlia	1
Tspo	2.84978e-21	0.355066	0.765	0.581	9.20052e-17	0.140933	EndoNeuralCell	1
Tspo	4.70168e-07	0.405262	0.983	0.845	0.0151794	0.0884444	LymphaticEndothelialCell	1
Ttll7	5.97198e-09	-0.349742	0.663	0.703	0.000192805	0.0295587	MicrovascularEndothelialCell	1
Uba7	2.15641e-24	0.290449	0.525	0.257	6.96196e-20	0.299322	MicrovascularEndothelialCell	1
Ube2l6	2.38798e-15	0.488602	0.248	0.082	7.70959e-11	0.780118	NonMyelSchwannCell	1
Ube2l6	1.47661e-28	0.363156	0.431	0.174	4.76724e-24	0.475224	MicrovascularEndothelialCell	1
Ube2l6	2.82142e-08	0.440874	0.448	0.191	0.000910896	0.542241	EpineurialCell	1
Ubl5	1.38748e-20	0.32766	0.925	0.789	4.47949e-16	0.0751744	MicrovascularEndothelialCell	1
Uchl1	3.87322e-10	-0.340215	0.879	0.895	1.25047e-05	0.00885392	MicrovascularEndothelialCell	1
Uchl1	3.9803e-40	-0.297671	0.825	0.863	1.28504e-35	0.0193386	SatelliteGlia	1
Uchl1	3.63986e-25	-0.39388	0.798	0.856	1.17513e-20	0.0398693	EndoNeuralCell	1
Ucp2	3.1097e-12	0.351965	0.757	0.597	1.00397e-07	0.12057	MicrovascularEndothelialCell	1
Upp1	9.77712e-55	0.568902	0.362	0.071	3.15654e-50	1.33697	MicrovascularEndothelialCell	1
Upp1	4.16065e-07	0.487402	0.65	0.332	0.0134327	0.472417	LymphaticEndothelialCell	1
Uqcrq	6.31958e-14	0.286025	0.94	0.8	2.04028e-09	0.0665466	MicrovascularEndothelialCell	1
Usp18	1.23686e-23	0.589895	0.229	0.043	3.9932e-19	1.42336	NonMyelSchwannCell	1
Usp18	1.59832e-25	0.434209	0.456	0.205	5.16017e-21	0.500819	MicrovascularEndothelialCell	1
Usp18	1.9159e-129	0.265619	0.177	0.026	6.18548e-125	0.734999	SatelliteGlia	1
Usp18	5.97757e-09	0.387199	0.111	0.025	0.000192986	0.832677	MyelSchwannCell	1
Vcam1	8.72069e-25	1.04055	0.348	0.113	2.81548e-20	1.68857	NonMyelSchwannCell	1
Vcam1	7.15332e-46	0.846447	0.339	0.075	2.30945e-41	1.84213	MicrovascularEndothelialCell	1
Vegfa	1.95328e-42	-0.309236	0.467	0.564	6.30618e-38	0.0841964	SatelliteGlia	1
Vim	6.53688e-34	0.805493	0.953	0.861	2.11043e-29	0.117975	MicrovascularEndothelialCell	1
Vim	2.00396e-08	0.250368	0.974	0.951	0.000646977	0.00863178	EndoNeuralCell	1
Vim	8.47039e-12	0.656934	1	0.995	2.73466e-07	0.00475066	LymphaticEndothelialCell	1
Vwa1	1.04262e-06	-0.290349	0.697	0.73	0.0336608	0.0193772	MicrovascularEndothelialCell	1
Vwa1	1.53498e-62	0.255747	0.977	0.961	4.95569e-58	0.00609243	SatelliteGlia	1
Xaf1	2.68247e-26	0.858398	0.555	0.266	8.66034e-22	0.910811	NonMyelSchwannCell	1
Xaf1	1.17358e-38	0.617852	0.787	0.5	3.7889e-34	0.404344	MicrovascularEndothelialCell	1
Xaf1	6.55607e-284	0.666728	0.655	0.275	2.11663e-279	0.834784	SatelliteGlia	1
Xaf1	1.36761e-38	0.450975	0.337	0.125	4.41532e-34	0.645262	EndoNeuralCell	1
Xaf1	1.11686e-08	0.504498	0.598	0.251	0.000360577	0.631861	LymphaticEndothelialCell	1
Xaf1	1.21635e-14	0.63976	0.282	0.099	3.927e-10	0.966157	MyelSchwannCell	1
Xaf1	5.58186e-07	0.379053	0.418	0.176	0.018021	0.473028	EpineurialCell	1
Xaf1	1.25207e-06	0.878087	0.432	0.105	0.040423	1.79185	Pericyte	1
Xaf1	3.04666e-11	0.775814	0.465	0.147	9.83614e-07	1.28894	PerineurialCell	1
Ybx1	1.87382e-21	0.327972	0.974	0.916	6.04963e-17	0.0290498	MicrovascularEndothelialCell	1
Ywhaz	1.33241e-07	-0.340115	0.687	0.771	0.0043017	0.0566021	NonMyelSchwannCell	1
Ywhaz	1.97817e-10	-0.291606	0.866	0.874	6.38653e-06	0.00386852	MicrovascularEndothelialCell	1
Ywhaz	4.64624e-12	-0.277362	0.747	0.772	1.50004e-07	0.0131726	EndoNeuralCell	1
Zbp1	4.24441e-40	0.96099	0.356	0.064	1.37031e-35	2.37914	NonMyelSchwannCell	1
Zbp1	2.00332e-62	0.735212	0.454	0.108	6.46772e-58	1.5231	MicrovascularEndothelialCell	1
Zbp1	4.57553e-40	0.30436	0.13	0.012	1.47721e-35	1.04617	EndoNeuralCell	1
Zbp1	7.20705e-19	0.703496	0.427	0.021	2.3268e-14	3.05719	LymphaticEndothelialCell	1
Zbp1	1.71588e-13	0.649889	0.351	0.064	5.53973e-09	1.59568	EpineurialCell	1
Zbtb20	6.02682e-10	-0.259628	0.87	0.876	1.94576e-05	0.00257433	MicrovascularEndothelialCell	1
Zeb2	1.14844e-07	-0.288488	0.916	0.939	0.00370775	0.0103214	NonMyelSchwannCell	1
Zfp36l1	3.61846e-08	-0.278634	0.932	0.914	0.00116822	0.00783958	MicrovascularEndothelialCell	1
Zfp36l1	2.63735e-13	-0.404809	0.816	0.831	8.51469e-09	0.0106381	EndoNeuralCell	1
Zfp36l2	1.59988e-09	-0.387275	0.687	0.698	5.16522e-05	0.00887515	MicrovascularEndothelialCell	1

### Sheet: 2
gene	p_val	avg_log2FC	pct.1	pct.2	p_val_adj	score	celltype	timepoint
C3	6.43531e-146	1.33632	0.384	0.028	2.07764e-141	5.04803	EndoNeuralCell	2
Dbp	2.31097e-19	0.871079	0.382	0.049	7.46096e-15	2.58074	EpineurialCell	2
C3	3.67096e-10	1.32597	0.412	0.157	1.18517e-05	1.84559	EpineurialCell	2
Dbp	1.08969e-18	0.857972	0.564	0.128	3.51807e-14	1.83567	LymphaticEndothelialCell	2
Dbp	1.80984e-14	0.85391	0.4	0.091	5.84306e-10	1.82399	PerineurialCell	2
Cxcl10	3.31654e-43	1.35018	0.422	0.168	1.07074e-38	1.79409	MicrovascularEndothelialCell	2
Dbp	5.08317e-81	0.80203	0.348	0.081	1.6411e-76	1.68673	EndoNeuralCell	2
Cxcl10	9.84959e-11	1.29326	0.606	0.273	3.17994e-06	1.48779	LymphaticEndothelialCell	2
H2-Q7	8.30097e-10	0.54407	0.224	0.034	2.67997e-05	1.47979	EpineurialCell	2
Dbp	6.46027e-07	0.839667	0.444	0.133	0.020857	1.46029	Pericyte	2
Nr1d1	1.69095e-13	0.682327	0.394	0.105	5.45922e-09	1.30174	EpineurialCell	2
Serpina3n	5.87279e-12	0.795847	0.455	0.169	1.89603e-07	1.13714	EpineurialCell	2
H2-Q7	2.21158e-19	0.80212	0.335	0.138	7.1401e-15	1.0263	NonMyelSchwannCell	2
Pthlh	2.98482e-09	-0.688657	0.158	0.442	9.63649e-05	1.02205	EpineurialCell	2
Emp1	3.15836e-39	0.72088	0.466	0.2	1.01968e-34	0.879709	MicrovascularEndothelialCell	2
Dbp	4.79465e-60	0.620405	0.528	0.2	1.54795e-55	0.868898	MicrovascularEndothelialCell	2
Ifit1	4.03252e-21	0.977255	0.514	0.278	1.3019e-16	0.866514	NonMyelSchwannCell	2
Ackr1	1.5174e-07	0.701781	0.455	0.203	0.00489892	0.817142	LymphaticEndothelialCell	2
Nr1d1	7.97728e-08	0.485491	0.321	0.108	0.00257546	0.762966	PerineurialCell	2
Ifi27l2a	7.72898e-170	0.922849	0.574	0.329	2.4953e-165	0.741012	SatelliteGlia	2
H2-Q7	3.49797e-102	1.05662	0.854	0.541	1.12932e-97	0.695894	MicrovascularEndothelialCell	2
Nr1d2	1.77089e-07	0.400162	0.267	0.082	0.00571731	0.681529	EpineurialCell	2
H2-Q7	1.1331e-127	0.283939	0.182	0.035	3.6582e-123	0.675344	SatelliteGlia	2
Ifit3	2.20174e-19	1.00672	0.572	0.365	7.10832e-15	0.652472	NonMyelSchwannCell	2
Nr1d1	4.65077e-33	0.385276	0.221	0.073	1.5015e-28	0.615696	EndoNeuralCell	2
Isg15	5.82154e-10	0.834004	0.413	0.254	1.87948e-05	0.584896	MyelSchwannCell	2
Tmem252	9.34079e-27	0.460119	0.333	0.14	3.01568e-22	0.57519	MicrovascularEndothelialCell	2
Nr1d1	1.14567e-09	0.347784	0.132	0.042	3.69881e-05	0.574559	NonMyelSchwannCell	2
Coq4	8.02061e-07	0.253457	0.176	0.037	0.0258945	0.570265	EpineurialCell	2
Lrg1	1.83604e-32	0.460449	0.401	0.179	5.92767e-28	0.535796	MicrovascularEndothelialCell	2
Serpina3n	1.53166e-39	0.574916	0.427	0.228	4.94496e-35	0.520413	EndoNeuralCell	2
Ifi27l2a	8.39478e-08	0.412362	0.167	0.07	0.00271025	0.51727	MyelSchwannCell	2
H2-Q6	2.89502e-44	0.621605	0.622	0.35	9.34656e-40	0.515657	MicrovascularEndothelialCell	2
C4b	1.58454e-25	0.369385	0.211	0.082	5.11567e-21	0.50367	EndoNeuralCell	2
Nefh	3.21824e-07	0.377661	0.149	0.062	0.0103901	0.477726	MyelSchwannCell	2
Cxcl10	3.03569e-14	1.0167	0.593	0.431	9.80072e-10	0.468032	NonMyelSchwannCell	2
Kxd1	1.70856e-07	0.442952	0.564	0.278	0.00551607	0.45208	LymphaticEndothelialCell	2
Ltbp4	8.68017e-12	-1.078	0.6	0.802	2.80239e-07	0.451293	LymphaticEndothelialCell	2
Ifit1	4.91224e-75	0.463119	0.306	0.158	1.58592e-70	0.441631	SatelliteGlia	2
Saa1	2.96999e-16	0.359001	0.176	0.081	9.5886e-12	0.401928	EndoNeuralCell	2
Ifit3b	4.59422e-07	0.589872	0.285	0.179	0.0148324	0.395803	NonMyelSchwannCell	2
Cd74	1.1794e-08	0.568583	0.776	0.481	0.000380771	0.392333	LymphaticEndothelialCell	2
Creb3l1	2.79131e-07	-0.452791	0.339	0.603	0.00901176	0.376211	EpineurialCell	2
Ifi27l2a	1.52979e-12	0.83259	0.669	0.494	4.93893e-08	0.364254	NonMyelSchwannCell	2
H2-K1	9.09157e-10	0.592298	0.438	0.293	2.93521e-05	0.34355	MyelSchwannCell	2
Atf3	3.08943e-18	-0.7483	0.392	0.536	9.97422e-14	0.337767	EndoNeuralCell	2
Mgp	1.35307e-11	0.48381	0.346	0.214	4.36838e-07	0.335357	MicrovascularEndothelialCell	2
Cxcl1	2.29405e-15	0.367532	0.33	0.18	7.40635e-11	0.321394	MicrovascularEndothelialCell	2
Cxcl10	1.41528e-86	0.787308	0.628	0.474	4.56924e-82	0.31955	SatelliteGlia	2
H2-D1	2.55264e-17	0.80435	0.661	0.504	8.24121e-13	0.314683	MyelSchwannCell	2
Psmb8	1.96338e-07	0.439342	0.564	0.345	0.00633876	0.311536	EpineurialCell	2
2410006H16Rik	4.0455e-10	0.565074	0.842	0.578	1.30609e-05	0.306694	LymphaticEndothelialCell	2
Lcn2	2.69749e-21	0.381789	0.464	0.266	8.70885e-17	0.30646	MicrovascularEndothelialCell	2
Ifit3	5.57413e-54	0.389371	0.294	0.172	1.79961e-49	0.301141	SatelliteGlia	2
Capg	2.39844e-21	0.309855	0.391	0.203	7.74338e-17	0.293026	MicrovascularEndothelialCell	2
Tspan4	1.12483e-06	0.435125	0.721	0.455	0.0363152	0.28898	LymphaticEndothelialCell	2
Zswim6	9.46165e-07	-0.32071	0.153	0.277	0.030547	0.27464	NonMyelSchwannCell	2
Ifit2	6.62745e-16	0.568812	0.528	0.379	2.13967e-11	0.272085	MicrovascularEndothelialCell	2
Cxcl10	1.99988e-07	0.498412	0.223	0.154	0.00645661	0.266207	EndoNeuralCell	2
Casp4	3.38563e-19	0.30821	0.401	0.223	1.09305e-14	0.260917	MicrovascularEndothelialCell	2
Sdcbp	8.49809e-07	-0.474622	0.485	0.704	0.0274361	0.255152	EpineurialCell	2
Mt2	1.79973e-09	0.547029	0.497	0.366	5.81042e-05	0.241459	NonMyelSchwannCell	2
H2-Q7	4.85306e-09	0.685233	0.836	0.658	0.000156681	0.23669	LymphaticEndothelialCell	2
Ifit3	2.43149e-21	0.466885	0.652	0.46	7.85008e-17	0.234954	MicrovascularEndothelialCell	2
Gpt2	1.72963e-07	-0.337914	0.243	0.391	0.0055841	0.23188	NonMyelSchwannCell	2
Arglu1	3.12615e-07	-0.335087	0.247	0.398	0.0100928	0.230626	NonMyelSchwannCell	2
Ly6a	2.57526e-07	0.280153	0.127	0.072	0.00831424	0.229376	EndoNeuralCell	2
Per3	3.43217e-14	0.285218	0.238	0.137	1.10808e-09	0.227256	EndoNeuralCell	2
F3	1.81326e-08	-0.454931	0.417	0.589	0.00058541	0.226656	NonMyelSchwannCell	2
2410006H16Rik	6.89411e-30	0.482536	0.735	0.535	2.22576e-25	0.2211	MicrovascularEndothelialCell	2
Trim2	1.05528e-07	-0.325457	0.289	0.461	0.00340698	0.219259	NonMyelSchwannCell	2
H2-D1	1.14631e-06	0.749146	0.905	0.741	0.0370085	0.216086	Pericyte	2
Rgmb	2.98809e-07	-0.332349	0.281	0.439	0.00964706	0.213916	NonMyelSchwannCell	2
Adamts5	5.40017e-11	-0.252012	0.11	0.198	1.74345e-06	0.213704	EndoNeuralCell	2
Trib1	2.88659e-14	0.279157	0.336	0.198	9.31936e-10	0.212985	MicrovascularEndothelialCell	2
Tspan4	1.09062e-22	0.410489	0.622	0.436	3.52105e-18	0.210411	MicrovascularEndothelialCell	2
Nr4a1	1.12135e-18	-0.573366	0.47	0.605	3.62029e-14	0.208862	EndoNeuralCell	2
Gngt2	6.72769e-21	0.435072	0.628	0.454	2.17203e-16	0.203645	MicrovascularEndothelialCell	2
Ltbp4	5.59931e-16	-0.438664	0.367	0.504	1.80774e-11	0.200751	EndoNeuralCell	2
Ptprz1	3.60107e-08	-0.33668	0.346	0.522	0.00116261	0.199744	NonMyelSchwannCell	2
Klf2	1.28191e-12	-0.690669	0.462	0.561	4.13866e-08	0.193462	EndoNeuralCell	2
Serpina3n	1.17284e-89	0.420399	0.575	0.421	3.78653e-85	0.189071	SatelliteGlia	2
Egr3	2.07557e-07	-0.445013	0.44	0.59	0.00670098	0.188334	NonMyelSchwannCell	2
Iigp1	5.58169e-09	0.273699	0.204	0.127	0.000180205	0.187138	EndoNeuralCell	2
Medag	1.54504e-10	-0.290129	0.17	0.264	4.98816e-06	0.184232	EndoNeuralCell	2
Thbs1	1.03029e-10	-0.40609	0.293	0.401	3.3263e-06	0.183837	EndoNeuralCell	2
Adamts9	1.17319e-16	0.471138	0.611	0.468	3.78766e-12	0.181229	MicrovascularEndothelialCell	2
Mcc	9.3945e-14	-0.371186	0.307	0.43	3.03302e-09	0.180433	MicrovascularEndothelialCell	2
Isg15	4.87396e-11	0.713416	0.702	0.591	1.57356e-06	0.17715	NonMyelSchwannCell	2
Atf3	1.0849e-27	-0.509849	0.399	0.507	3.5026e-23	0.176202	SatelliteGlia	2
Klf4	3.31755e-17	-0.5935	0.517	0.635	1.07107e-12	0.176027	EndoNeuralCell	2
Rhob	8.23405e-18	-0.429085	0.46	0.611	2.65836e-13	0.175726	EndoNeuralCell	2
Ch25h	1.2904e-17	0.468581	0.663	0.512	4.16605e-13	0.174717	MicrovascularEndothelialCell	2
Ptpn14	1.16066e-06	-0.5835	0.558	0.684	0.037472	0.171392	LymphaticEndothelialCell	2
Ddah2	9.88844e-16	0.267228	0.493	0.317	3.19248e-11	0.170252	MicrovascularEndothelialCell	2
Plvap	1.94603e-17	0.378238	0.654	0.479	6.28276e-13	0.169929	MicrovascularEndothelialCell	2
H2-T22	3.46917e-16	0.334103	0.546	0.384	1.12002e-11	0.169655	MicrovascularEndothelialCell	2
Ifit1	9.52378e-21	0.518028	0.774	0.619	3.07475e-16	0.167009	MicrovascularEndothelialCell	2
Eif3f	1.66421e-14	0.688211	0.927	0.786	5.37289e-10	0.163822	LymphaticEndothelialCell	2
Sash1	4.48996e-16	-0.338684	0.358	0.498	1.44958e-11	0.161276	EndoNeuralCell	2
Emp3	1.52974e-23	0.42672	0.769	0.593	4.93878e-19	0.159999	MicrovascularEndothelialCell	2
Zfp36l2	3.14243e-07	-0.339812	0.43	0.594	0.0101453	0.158395	NonMyelSchwannCell	2
Gnaq	6.55149e-07	-0.306949	0.392	0.559	0.0211515	0.157156	NonMyelSchwannCell	2
Col5a3	1.10889e-11	-0.297875	0.285	0.405	3.58006e-07	0.15101	EndoNeuralCell	2
Mrpl30	4.20982e-18	0.264944	0.63	0.425	1.35914e-13	0.150458	MicrovascularEndothelialCell	2
H2-Q4	3.08973e-33	0.477899	0.833	0.673	9.9752e-29	0.147054	MicrovascularEndothelialCell	2
Tppp3	3.87283e-07	-0.451414	0.715	0.895	0.0125034	0.146233	EpineurialCell	2
Zfp36	1.48353e-22	-0.708119	0.663	0.765	4.78958e-18	0.146192	EndoNeuralCell	2
Hmgcs1	2.69881e-10	-0.286005	0.271	0.386	8.7131e-06	0.14595	EndoNeuralCell	2
Ifitm1	3.24818e-08	0.324277	0.317	0.233	0.00104868	0.144028	EndoNeuralCell	2
Arhgap29	4.14447e-07	-0.628367	0.648	0.759	0.0133804	0.143334	LymphaticEndothelialCell	2
Ptgis	1.14521e-10	0.299007	0.447	0.324	3.69732e-06	0.138823	MicrovascularEndothelialCell	2
Eif3h	2.24818e-11	0.558841	0.945	0.797	7.25825e-07	0.137327	LymphaticEndothelialCell	2
H2-K1	6.56622e-47	0.764033	0.831	0.734	2.1199e-42	0.136814	EndoNeuralCell	2
Creb3l1	4.37469e-14	-0.257469	0.325	0.469	1.41237e-09	0.136239	EndoNeuralCell	2
Epb41l2	3.24162e-14	-0.275606	0.379	0.531	1.04656e-09	0.134086	EndoNeuralCell	2
Fabp7	6.03937e-26	-0.567022	0.66	0.777	1.94981e-21	0.133504	EndoNeuralCell	2
Ndnf	1.73064e-07	-0.284131	0.224	0.31	0.00558738	0.133191	MicrovascularEndothelialCell	2
Nsa2	1.15063e-09	0.564625	0.897	0.765	3.71481e-05	0.129665	LymphaticEndothelialCell	2
Jup	1.80792e-12	-0.354055	0.365	0.47	5.83688e-08	0.129146	MicrovascularEndothelialCell	2
Rgs4	2.7003e-12	-0.267863	0.337	0.47	8.71792e-08	0.12855	EndoNeuralCell	2
Eps8l2	1.53999e-13	-0.363254	0.438	0.558	4.97184e-09	0.126897	MicrovascularEndothelialCell	2
Btg2	1.70794e-08	-0.823506	0.764	0.85	0.00055141	0.126729	LymphaticEndothelialCell	2
Etl4	4.40551e-12	-0.341966	0.364	0.469	1.42232e-07	0.12504	MicrovascularEndothelialCell	2
Dusp6	3.82774e-08	-0.330199	0.321	0.416	0.00123579	0.123497	EndoNeuralCell	2
Dag1	6.95662e-13	-0.266963	0.345	0.475	2.24594e-08	0.123158	EndoNeuralCell	2
Ltbp4	7.42232e-08	-0.690634	0.745	0.843	0.00239629	0.123134	EpineurialCell	2
Irs2	3.62777e-08	-0.259374	0.236	0.327	0.00117123	0.122036	EndoNeuralCell	2
Nop53	3.65849e-26	0.388509	0.815	0.657	1.18114e-21	0.12079	MicrovascularEndothelialCell	2
Myct1	5.43614e-17	0.297721	0.715	0.54	1.75506e-12	0.120572	MicrovascularEndothelialCell	2
Kcna2	5.43625e-58	-0.265307	0.452	0.618	1.75509e-53	0.119729	SatelliteGlia	2
Apod	3.29424e-110	0.638456	0.766	0.673	1.06354e-105	0.119224	SatelliteGlia	2
Lmo1	1.00394e-14	0.334377	0.651	0.51	3.24122e-10	0.117754	MicrovascularEndothelialCell	2
Gm10076	2.31218e-11	0.587708	0.952	0.829	7.46486e-07	0.1173	LymphaticEndothelialCell	2
Cx3cl1	2.00581e-11	-0.354969	0.399	0.497	6.47576e-07	0.112474	MicrovascularEndothelialCell	2
Eif3f	9.78683e-63	0.610627	0.919	0.81	3.15968e-58	0.111221	MicrovascularEndothelialCell	2
Zfp36l2	4.84781e-78	-0.36326	0.648	0.799	1.56512e-73	0.109778	SatelliteGlia	2
Clu	2.31104e-08	0.349004	0.574	0.462	0.000746121	0.109293	MicrovascularEndothelialCell	2
Eif3k	6.935e-09	0.460237	0.964	0.818	0.000223896	0.109045	LymphaticEndothelialCell	2
Nes	1.14643e-12	-0.383036	0.46	0.56	3.70125e-08	0.108703	MicrovascularEndothelialCell	2
Sema7a	3.88769e-24	-0.495401	0.626	0.725	1.25514e-19	0.104935	MicrovascularEndothelialCell	2
Sbno2	2.91237e-12	0.276894	0.57	0.439	9.40257e-08	0.104317	MicrovascularEndothelialCell	2
H2-K1	4.61987e-11	0.968207	0.927	0.861	1.49152e-06	0.103168	EpineurialCell	2
H2-D1	0	1.03995	0.964	0.9	0	0.103067	SatelliteGlia	2
Syt11	4.73666e-10	-0.260079	0.379	0.498	1.52923e-05	0.102457	EndoNeuralCell	2
Slc12a2	2.42339e-10	-0.261017	0.364	0.477	7.82391e-06	0.10181	EndoNeuralCell	2
Mylk	1.7602e-14	0.3335	0.612	0.496	5.68282e-10	0.101114	EndoNeuralCell	2
Atf5	3.91631e-11	-0.297262	0.46	0.582	1.26438e-06	0.100886	EndoNeuralCell	2
Rdx	5.42237e-14	-0.259721	0.469	0.612	1.75061e-09	0.099718	EndoNeuralCell	2
H2-T23	1.30684e-19	0.341482	0.78	0.638	4.21913e-15	0.0990016	MicrovascularEndothelialCell	2
Gm10076	7.50582e-56	0.545412	0.925	0.816	2.42326e-51	0.0986563	MicrovascularEndothelialCell	2
Fbln2	1.88106e-15	-0.346516	0.568	0.688	6.073e-11	0.0958176	EndoNeuralCell	2
Eif3h	2.81976e-31	0.434357	0.871	0.748	9.10361e-27	0.0953996	MicrovascularEndothelialCell	2
Phf24	4.82232e-10	-0.272244	0.402	0.512	1.55689e-05	0.094999	EndoNeuralCell	2
Isg15	5.1984e-60	0.410048	0.731	0.625	1.6783e-55	0.0926769	SatelliteGlia	2
Nsa2	2.6368e-23	0.402345	0.803	0.685	8.5129e-19	0.092256	MicrovascularEndothelialCell	2
Eif3k	2.21754e-32	0.431096	0.872	0.752	7.15934e-28	0.0920801	MicrovascularEndothelialCell	2
Rgs4	1.13572e-08	-0.337775	0.424	0.512	0.000366668	0.0919016	MicrovascularEndothelialCell	2
Eif4g2	3.705e-07	-0.273871	0.654	0.824	0.0119616	0.0912958	NonMyelSchwannCell	2
Ddx3x	5.29593e-11	-0.30318	0.467	0.574	1.70979e-06	0.0902346	EndoNeuralCell	2
Tmem176a	1.89913e-14	0.306004	0.752	0.613	6.13136e-10	0.0902239	MicrovascularEndothelialCell	2
Syne1	2.17733e-08	-0.316883	0.399	0.486	0.000702952	0.0901743	MicrovascularEndothelialCell	2
Plat	3.47888e-10	-0.278729	0.413	0.514	1.12316e-05	0.0879739	EndoNeuralCell	2
Hmcn1	2.2284e-07	-0.302219	0.348	0.425	0.00719437	0.0871524	MicrovascularEndothelialCell	2
Notch4	1.02159e-06	-0.267316	0.286	0.358	0.0329819	0.0865952	MicrovascularEndothelialCell	2
Egr3	1.44025e-08	-0.315889	0.44	0.532	0.000464984	0.086529	EndoNeuralCell	2
2900097C17Rik	3.60596e-11	-0.25639	0.469	0.592	1.16418e-06	0.0861493	EndoNeuralCell	2
Klf6	1.14274e-12	0.28465	0.726	0.59	3.68934e-08	0.0851826	MicrovascularEndothelialCell	2
H2-D1	4.68633e-84	0.86616	0.915	0.855	1.51298e-79	0.0847513	EndoNeuralCell	2
Irf7	4.39523e-10	0.250304	0.694	0.549	1.419e-05	0.0846349	MicrovascularEndothelialCell	2
Fxyd2	3.56992e-43	-0.6417	0.872	0.955	1.15255e-38	0.0841733	MicrovascularEndothelialCell	2
Atp5g2	4.49516e-07	0.403132	0.939	0.813	0.0145126	0.0837988	LymphaticEndothelialCell	2
Zfp36	5.24845e-80	-0.596935	0.777	0.856	1.69446e-75	0.0833895	SatelliteGlia	2
Lrg1	3.04585e-07	0.798432	0.867	0.807	0.00983352	0.0826084	LymphaticEndothelialCell	2
Zfp36l2	2.63385e-11	-0.295587	0.524	0.636	8.50338e-07	0.0826046	EndoNeuralCell	2
Stom	2.31172e-13	-0.369701	0.546	0.637	7.46339e-09	0.0822186	MicrovascularEndothelialCell	2
Psmb8	1.41863e-26	0.405118	0.913	0.795	4.58003e-22	0.0808858	MicrovascularEndothelialCell	2
Btg2	7.99526e-07	-0.373968	0.744	0.863	0.0258127	0.0800507	NonMyelSchwannCell	2
Pdgfb	3.91479e-15	-0.402555	0.612	0.702	1.26389e-10	0.0796814	MicrovascularEndothelialCell	2
Nav1	1.46556e-10	-0.273464	0.492	0.602	4.73156e-06	0.0796066	EndoNeuralCell	2
Eef1d	2.70601e-26	0.35518	0.891	0.763	8.73635e-22	0.0794687	MicrovascularEndothelialCell	2
Bst2	4.07981e-20	0.2537	0.354	0.285	1.31717e-15	0.079354	SatelliteGlia	2
Eif3e	3.78783e-21	0.339898	0.808	0.688	1.2229e-16	0.0788381	MicrovascularEndothelialCell	2
Sertad1	9.18923e-09	-0.299008	0.475	0.57	0.000296674	0.0786494	EndoNeuralCell	2
Cd200	2.64946e-35	0.504777	0.929	0.834	8.55379e-31	0.0785589	MicrovascularEndothelialCell	2
Parvb	5.35219e-09	-0.289183	0.401	0.484	0.000172795	0.0784854	MicrovascularEndothelialCell	2
Lamc1	9.52308e-12	-0.271502	0.528	0.645	3.07453e-07	0.0783992	EndoNeuralCell	2
Abhd2	8.65044e-10	-0.318963	0.481	0.57	2.79279e-05	0.0781219	MicrovascularEndothelialCell	2
Clec14a	1.27001e-07	0.258679	0.574	0.466	0.00410022	0.0777901	MicrovascularEndothelialCell	2
Zfp36	5.11393e-08	-0.357915	0.725	0.841	0.00165103	0.0766383	NonMyelSchwannCell	2
Abca6	7.0389e-07	-0.269698	0.401	0.488	0.0227251	0.0763996	EndoNeuralCell	2
Tenm2	2.16169e-11	-0.317062	0.574	0.678	6.97901e-07	0.076169	EndoNeuralCell	2
Nr4a1	5.85372e-63	-0.402217	0.747	0.851	1.88987e-58	0.0756373	SatelliteGlia	2
Nr4a1	4.28127e-07	-0.481805	0.691	0.77	0.0138221	0.0752447	MyelSchwannCell	2
Mertk	1.08861e-07	-0.257085	0.349	0.427	0.00351459	0.0748139	MicrovascularEndothelialCell	2
Tppp3	3.28905e-15	-0.290588	0.673	0.802	1.06187e-10	0.0735174	EndoNeuralCell	2
Psmb8	4.98547e-62	0.355654	0.692	0.6	1.60956e-57	0.0731968	SatelliteGlia	2
Tppp3	1.81223e-16	-0.375583	0.68	0.778	5.85079e-12	0.0729514	MicrovascularEndothelialCell	2
Notch1	1.62849e-67	-0.288693	0.687	0.818	5.25757e-63	0.0726901	SatelliteGlia	2
Qk	2.16478e-09	-0.252944	0.505	0.616	6.98899e-05	0.0725056	EndoNeuralCell	2
Rtraf	4.17542e-15	0.29503	0.781	0.659	1.34803e-10	0.0722953	MicrovascularEndothelialCell	2
Spp1	4.72783e-11	0.496032	0.654	0.592	1.52638e-06	0.0712765	EndoNeuralCell	2
Esyt2	9.21316e-15	-0.39044	0.59	0.669	2.97447e-10	0.0707833	MicrovascularEndothelialCell	2
Slc7a1	7.61836e-13	-0.34813	0.645	0.74	2.45959e-08	0.0690084	MicrovascularEndothelialCell	2
Pde2a	1.35512e-14	-0.354499	0.618	0.707	4.37501e-10	0.0688093	MicrovascularEndothelialCell	2
Vim	3.34455e-28	0.574193	0.935	0.861	1.07979e-23	0.068302	MicrovascularEndothelialCell	2
Capg	2.0854e-07	0.252681	0.425	0.353	0.00673273	0.0676665	EndoNeuralCell	2
H2-K1	0	0.824226	0.942	0.89	0	0.0675219	SatelliteGlia	2
Sptbn1	2.85352e-22	-0.350399	0.739	0.844	9.2126e-18	0.0671605	EndoNeuralCell	2
Fxyd2	9.85598e-09	-0.613935	0.873	0.941	0.0003182	0.0664357	LymphaticEndothelialCell	2
Fxyd2	7.51167e-37	-0.440401	0.862	0.956	2.42514e-32	0.0657619	EndoNeuralCell	2
Mt1	9.61168e-12	0.44634	0.876	0.792	3.10313e-07	0.0649113	NonMyelSchwannCell	2
Dusp3	2.52185e-12	-0.335068	0.561	0.641	8.14179e-08	0.0644414	MicrovascularEndothelialCell	2
Axin2	2.26701e-07	-0.265816	0.407	0.481	0.00731903	0.0640637	MicrovascularEndothelialCell	2
Rbm3	9.43128e-07	0.462375	0.836	0.76	0.0304489	0.0635781	EpineurialCell	2
Abca9	9.36234e-10	-0.321196	0.578	0.663	3.02263e-05	0.0635773	EndoNeuralCell	2
Gm10076	1.65551e-19	0.333167	0.747	0.655	5.34483e-15	0.0631728	EndoNeuralCell	2
Rhoj	4.73724e-11	-0.286694	0.609	0.709	1.52942e-06	0.0628844	EndoNeuralCell	2
Btg1	3.01827e-12	-0.299337	0.645	0.745	9.74448e-08	0.0622445	EndoNeuralCell	2
Lamb2	1.67997e-09	-0.28387	0.497	0.577	5.4238e-05	0.0611242	MicrovascularEndothelialCell	2
Rock2	2.89162e-13	-0.350297	0.568	0.641	9.33559e-09	0.0611034	MicrovascularEndothelialCell	2
Uchl1	1.09232e-16	-0.296636	0.744	0.856	3.52654e-12	0.0600118	EndoNeuralCell	2
Sat1	4.16811e-12	0.321382	0.841	0.74	1.34567e-07	0.0593208	MicrovascularEndothelialCell	2
Tns3	3.94273e-56	-0.278026	0.704	0.816	1.27291e-51	0.0592178	SatelliteGlia	2
Nr4a1	3.98443e-08	-0.422781	0.769	0.847	0.00128637	0.0589265	NonMyelSchwannCell	2
Btg2	7.81239e-33	-0.38717	0.703	0.781	2.52223e-28	0.0587714	SatelliteGlia	2
Tm9sf2	1.3452e-08	-0.264425	0.484	0.564	0.000434297	0.0583553	MicrovascularEndothelialCell	2
Akr1c14	1.32624e-07	-0.284879	0.471	0.542	0.00428177	0.0577066	MicrovascularEndothelialCell	2
Chl1	2.3793e-10	-0.340118	0.807	0.904	7.68156e-06	0.0556956	NonMyelSchwannCell	2
Hexim1	1.34748e-16	-0.475971	0.688	0.746	4.35035e-12	0.0555776	MicrovascularEndothelialCell	2
Cyb5b	5.43153e-16	-0.366569	0.711	0.789	1.75357e-11	0.0550497	MicrovascularEndothelialCell	2
Cd34	9.36196e-09	-0.276204	0.57	0.654	0.000302251	0.054779	EndoNeuralCell	2
Arl4d	1.09581e-08	-0.340286	0.528	0.59	0.000353783	0.054506	MicrovascularEndothelialCell	2
Scd2	1.95712e-09	-0.278824	0.679	0.777	6.31856e-05	0.054232	EndoNeuralCell	2
Myo10	1.36539e-06	-0.274238	0.411	0.471	0.0440815	0.0539119	MicrovascularEndothelialCell	2
Gm26802	1.59265e-27	-0.321286	0.637	0.714	5.14186e-23	0.0528935	SatelliteGlia	2
Lpl	8.76787e-08	-0.273883	0.605	0.691	0.00283071	0.0525172	EndoNeuralCell	2
B2m	3.38669e-36	0.533074	0.894	0.835	1.09339e-31	0.052507	EndoNeuralCell	2
Fxyd5	2.24362e-18	0.353185	0.879	0.793	7.24352e-14	0.0524628	MicrovascularEndothelialCell	2
Jcad	3.56495e-21	-0.389796	0.747	0.82	1.15094e-16	0.0524336	MicrovascularEndothelialCell	2
Cd24a	5.81344e-10	-0.304364	0.587	0.66	1.87687e-05	0.0514696	MicrovascularEndothelialCell	2
Fxyd2	3.60123e-11	-0.337245	0.853	0.948	1.16266e-06	0.0513764	NonMyelSchwannCell	2
Hes1	5.13397e-25	-0.292714	0.654	0.737	1.6575e-20	0.0504562	SatelliteGlia	2
Kmt2a	5.9492e-08	-0.296251	0.476	0.535	0.0019207	0.0499411	MicrovascularEndothelialCell	2
Phlda1	3.73324e-10	-0.346934	0.725	0.801	1.20528e-05	0.0498965	EndoNeuralCell	2
Dusp1	1.98229e-09	-0.438182	0.7	0.757	6.39981e-05	0.0494875	EndoNeuralCell	2
H2-D1	1.41047e-38	0.834513	0.973	0.934	4.55369e-34	0.0492506	NonMyelSchwannCell	2
Cdh19	5.46038e-12	-0.347935	0.864	0.953	1.76288e-07	0.0492136	NonMyelSchwannCell	2
Cox7a2l	5.14595e-48	0.472289	0.963	0.896	1.66137e-43	0.0491355	MicrovascularEndothelialCell	2
Gtf2i	3.07438e-11	-0.312796	0.587	0.654	9.92563e-07	0.0487743	MicrovascularEndothelialCell	2
Rpl36al	3.9993e-07	0.3796	0.976	0.893	0.0129118	0.0486727	LymphaticEndothelialCell	2
Zfp36l1	3.63618e-16	-0.434528	0.77	0.831	1.17394e-11	0.0477937	EndoNeuralCell	2
Serinc3	9.52713e-15	-0.725468	0.945	0.989	3.07583e-10	0.0476314	LymphaticEndothelialCell	2
Tmem176b	1.27078e-14	0.270499	0.836	0.74	4.10272e-10	0.0476017	MicrovascularEndothelialCell	2
B2m	0	0.972137	0.986	0.954	0	0.0462721	SatelliteGlia	2
Ogn	2.14921e-09	-0.287849	0.692	0.773	6.93874e-05	0.0459685	EndoNeuralCell	2
Lrp1	2.34609e-23	-0.335017	0.824	0.906	7.57435e-19	0.0458526	EndoNeuralCell	2
Ramp2	2.03728e-21	0.382567	0.942	0.867	6.57737e-17	0.0457913	MicrovascularEndothelialCell	2
Ctla2a	3.65469e-46	0.659032	0.938	0.894	1.17992e-41	0.0456795	MicrovascularEndothelialCell	2
Nfat5	3.92021e-14	-0.342511	0.734	0.805	1.26564e-09	0.0456255	MicrovascularEndothelialCell	2
Cox7a2l	2.46389e-10	0.478889	0.982	0.92	7.95468e-06	0.0450582	LymphaticEndothelialCell	2
Fxyd2	2.39083e-86	-0.371763	0.879	0.956	7.71878e-82	0.0450381	SatelliteGlia	2
Hist1h1c	1.74259e-43	0.316326	0.725	0.657	5.62596e-39	0.0449459	SatelliteGlia	2
Kctd12	1.54124e-09	-0.321472	0.629	0.691	4.97589e-05	0.0435998	MicrovascularEndothelialCell	2
Lrrn3	2.75905e-08	-0.35195	0.568	0.618	0.00089076	0.0428378	MicrovascularEndothelialCell	2
Ptprb	1.0005e-09	-0.35835	0.734	0.797	3.23012e-05	0.0425718	MicrovascularEndothelialCell	2
Lars2	1.03814e-12	-0.403253	0.87	0.936	3.35163e-08	0.0425403	NonMyelSchwannCell	2
B2m	1.00754e-07	0.672719	0.982	0.94	0.00325285	0.0424231	EpineurialCell	2
Sgms1	7.55613e-18	-0.414417	0.722	0.775	2.4395e-13	0.0423523	MicrovascularEndothelialCell	2
Socs3	5.64749e-11	-0.414737	0.723	0.775	1.82329e-06	0.0415569	EndoNeuralCell	2
Ecscr	8.53488e-18	0.29516	0.91	0.826	2.75549e-13	0.0412411	MicrovascularEndothelialCell	2
Klf4	2.37342e-19	-0.312156	0.723	0.79	7.66257e-15	0.0399112	SatelliteGlia	2
Uqcrh	1.11056e-41	0.433637	0.975	0.915	3.58544e-37	0.0397343	MicrovascularEndothelialCell	2
Ndufa6	7.93462e-14	0.283666	0.825	0.749	2.56169e-09	0.039551	MicrovascularEndothelialCell	2
Sptbn1	9.5155e-07	-0.533874	0.897	0.944	0.0307208	0.0393352	EpineurialCell	2
Hes1	2.17113e-27	-0.538288	0.855	0.899	7.00949e-23	0.0389703	MicrovascularEndothelialCell	2
Tgfbr2	2.28797e-11	-0.286625	0.638	0.701	7.38671e-07	0.0389403	MicrovascularEndothelialCell	2
Rassf3	6.02207e-07	-0.256998	0.488	0.542	0.0194422	0.0389125	MicrovascularEndothelialCell	2
Abca8a	1.6734e-15	-0.32771	0.819	0.889	5.40256e-11	0.0387746	EndoNeuralCell	2
Itih5	2.57738e-32	-0.525588	0.881	0.927	8.32108e-28	0.0385925	MicrovascularEndothelialCell	2
Calr	1.87896e-24	-0.364594	0.83	0.893	6.06622e-20	0.0384824	EndoNeuralCell	2
Lmna	3.60706e-08	0.281569	0.808	0.735	0.00116454	0.0384654	MicrovascularEndothelialCell	2
Slc39a8	7.86118e-10	-0.390372	0.609	0.652	2.53798e-05	0.0384242	MicrovascularEndothelialCell	2
Rbm3	3.307e-13	0.28592	0.745	0.679	1.06766e-08	0.0382643	EndoNeuralCell	2
Rpl36al	1.02893e-15	0.267111	0.916	0.83	3.32191e-11	0.0379928	MicrovascularEndothelialCell	2
H2-K1	5.35923e-19	0.654896	0.893	0.858	1.73023e-14	0.037776	NonMyelSchwannCell	2
Nid1	5.1923e-13	-0.252975	0.746	0.825	1.67633e-08	0.0367366	EndoNeuralCell	2
Slc38a2	5.16662e-10	-0.254478	0.742	0.82	1.66804e-05	0.0366969	EndoNeuralCell	2
Atp5g2	9.77813e-17	0.275534	0.898	0.82	3.15687e-12	0.0361201	MicrovascularEndothelialCell	2
Oaz2	2.33886e-09	-0.274914	0.609	0.667	7.55102e-05	0.0360809	MicrovascularEndothelialCell	2
Lifr	3.08852e-24	-0.457801	0.842	0.889	9.9713e-20	0.0358747	MicrovascularEndothelialCell	2
Eif3f	2.86769e-11	0.260556	0.697	0.634	9.25835e-07	0.0356117	EndoNeuralCell	2
Cavin2	8.24105e-08	-0.509517	0.933	0.979	0.00266062	0.0353766	LymphaticEndothelialCell	2
Arglu1	1.77079e-07	-0.311093	0.575	0.622	0.005717	0.0352632	MicrovascularEndothelialCell	2
Ptp4a2	3.35548e-10	-0.288513	0.623	0.678	1.08332e-05	0.0352138	MicrovascularEndothelialCell	2
Gm26802	1.87376e-07	-0.346767	0.661	0.709	0.00604942	0.0350703	MicrovascularEndothelialCell	2
Manf	9.61217e-52	0.302855	0.714	0.659	3.10329e-47	0.0350238	SatelliteGlia	2
Macf1	5.85486e-14	-0.338693	0.744	0.798	1.89024e-09	0.0342371	MicrovascularEndothelialCell	2
H2-K1	8.50176e-158	0.932602	0.996	0.971	2.74479e-153	0.0342026	MicrovascularEndothelialCell	2
Uchl1	1.329e-10	-0.304517	0.828	0.895	4.29067e-06	0.0341841	MicrovascularEndothelialCell	2
Fabp7	2.58986e-08	-0.327154	0.866	0.929	0.000836137	0.0331445	NonMyelSchwannCell	2
Robo4	1.64509e-07	-0.266098	0.58	0.632	0.00531117	0.0329619	MicrovascularEndothelialCell	2
Col15a1	6.21073e-16	-0.322579	0.833	0.894	2.00513e-11	0.0328896	EndoNeuralCell	2
Sox18	2.52802e-07	-0.272695	0.598	0.65	0.00816172	0.0328036	MicrovascularEndothelialCell	2
Clic1	5.53831e-19	0.27846	0.898	0.828	1.78804e-14	0.0326034	MicrovascularEndothelialCell	2
Rpl4	1.58421e-09	0.40996	0.994	0.941	5.11463e-05	0.0324078	LymphaticEndothelialCell	2
Igfbp5	9.59273e-07	-0.774308	0.921	0.948	0.0309701	0.0322777	EpineurialCell	2
Hnrnph1	8.02497e-10	-0.30118	0.652	0.701	2.59086e-05	0.0314861	MicrovascularEndothelialCell	2
Cavin2	1.22188e-12	-0.340626	0.741	0.79	3.94483e-08	0.0314666	MicrovascularEndothelialCell	2
Tns1	6.89135e-09	-0.282848	0.605	0.653	0.000222487	0.031155	MicrovascularEndothelialCell	2
Tm9sf3	1.52944e-07	-0.264294	0.581	0.63	0.0049378	0.0308731	MicrovascularEndothelialCell	2
Fxyd2	5.04322e-07	-0.282403	0.88	0.949	0.0162821	0.030755	MyelSchwannCell	2
Tjp1	1.28555e-15	-0.337409	0.817	0.87	4.15041e-11	0.030596	MicrovascularEndothelialCell	2
Naca	2.33888e-14	0.56959	0.988	0.952	7.55108e-10	0.0305012	LymphaticEndothelialCell	2
Atp1a2	2.66937e-12	-0.324551	0.826	0.881	8.61806e-08	0.0301833	EndoNeuralCell	2
Rpl10a	4.24096e-22	0.771111	0.994	0.968	1.36919e-17	0.0294863	LymphaticEndothelialCell	2
Tcf4	9.43831e-19	-0.31337	0.85	0.907	3.04716e-14	0.0293438	EndoNeuralCell	2
Klhl5	1.49634e-06	-0.270033	0.501	0.54	0.0483093	0.0292037	MicrovascularEndothelialCell	2
Rpl29	1.93348e-13	0.532088	0.994	0.957	6.24224e-09	0.0291195	LymphaticEndothelialCell	2
Rflnb	3.19034e-09	-0.33686	0.683	0.725	0.000103	0.0290021	MicrovascularEndothelialCell	2
Ece1	5.32997e-15	-0.3264	0.756	0.804	1.72078e-10	0.0289873	MicrovascularEndothelialCell	2
Hspa5	1.3643e-101	0.381022	0.905	0.859	4.40466e-97	0.0286755	SatelliteGlia	2
Hsp90b1	1.42071e-15	-0.28134	0.847	0.908	4.58677e-11	0.0282269	EndoNeuralCell	2
Btf3	2.91114e-29	0.344482	0.952	0.9	9.39863e-25	0.0279156	MicrovascularEndothelialCell	2
Epas1	1.3057e-32	-0.437647	0.907	0.948	4.21545e-28	0.0279151	MicrovascularEndothelialCell	2
Igfbp4	1.07082e-09	0.281615	0.832	0.778	3.45713e-05	0.027264	EndoNeuralCell	2
Npm1	5.69143e-07	0.39359	0.97	0.925	0.0183748	0.0269732	LymphaticEndothelialCell	2
Grrp1	4.35017e-08	0.253575	0.817	0.759	0.00140445	0.0269388	MicrovascularEndothelialCell	2
Eef1b2	3.73238e-16	0.59152	0.982	0.952	1.205e-11	0.0264773	LymphaticEndothelialCell	2
Marcks	1.31143e-17	-0.293741	0.879	0.935	4.23394e-13	0.0261733	EndoNeuralCell	2
H2-D1	6.21806e-13	0.916672	0.97	0.951	2.0075e-08	0.0261612	EpineurialCell	2
Arpc3	2.00304e-19	0.274272	0.942	0.882	6.46682e-15	0.0260417	MicrovascularEndothelialCell	2
Myh9	4.29597e-13	-0.34068	0.741	0.781	1.38695e-08	0.0258402	MicrovascularEndothelialCell	2
Igfbp7	7.91541e-10	0.688742	0.976	0.951	2.55549e-05	0.0257836	EpineurialCell	2
Eef2	1.582e-08	0.416024	0.988	0.947	0.000510749	0.0254384	LymphaticEndothelialCell	2
Eef2	3.04192e-34	0.379332	0.971	0.927	9.82084e-30	0.025378	MicrovascularEndothelialCell	2
Ahnak	9.35382e-14	-0.284664	0.833	0.886	3.01988e-09	0.0253322	EndoNeuralCell	2
Gas5	2.89457e-23	0.340834	0.953	0.906	9.34512e-19	0.024869	MicrovascularEndothelialCell	2
mt-Nd5	2.55754e-12	0.430832	0.919	0.883	8.25702e-08	0.0248381	MyelSchwannCell	2
Hsp90aa1	2.0248e-15	-0.304693	0.867	0.915	6.53706e-11	0.0236867	EndoNeuralCell	2
Rack1	4.88689e-16	0.616914	0.994	0.968	1.57773e-11	0.02359	LymphaticEndothelialCell	2
mt-Nd4l	9.77637e-19	0.464418	0.959	0.926	3.1563e-14	0.0234617	MyelSchwannCell	2
Fosb	6.90435e-08	-0.404039	0.835	0.869	0.00222907	0.0232645	MyelSchwannCell	2
AY036118	9.66558e-17	-0.46969	0.945	0.978	3.12053e-12	0.0232591	NonMyelSchwannCell	2
Btg2	1.697e-23	-0.582629	0.876	0.9	5.47876e-19	0.0227191	EndoNeuralCell	2
Rpl29	7.49273e-59	0.485756	0.991	0.96	2.41903e-54	0.0222722	MicrovascularEndothelialCell	2
Rpl35	1.82759e-75	0.562869	0.983	0.957	5.90038e-71	0.0217675	MicrovascularEndothelialCell	2
Dusp1	9.20484e-14	-0.264715	0.735	0.778	2.97178e-09	0.0217134	SatelliteGlia	2
Slc39a10	3.86866e-16	-0.376254	0.816	0.849	1.249e-11	0.02152	MicrovascularEndothelialCell	2
Mgp	1.27943e-07	0.349561	0.867	0.831	0.00413063	0.0213873	EndoNeuralCell	2
Crispld2	1.42686e-09	-0.320548	0.819	0.857	4.60663e-05	0.020974	EndoNeuralCell	2
Olfml3	8.5825e-15	0.266041	0.943	0.893	2.77086e-10	0.0209102	EndoNeuralCell	2
Uqcrh	1.09071e-10	0.38779	0.988	0.952	3.52137e-06	0.0207659	LymphaticEndothelialCell	2
B2m	3.01765e-09	0.375859	0.883	0.85	9.74249e-05	0.0206537	MyelSchwannCell	2
mt-Atp8	8.211e-07	0.268999	0.946	0.897	0.0265092	0.0206409	MyelSchwannCell	2
Sptan1	2.72645e-12	-0.317328	0.79	0.826	8.80236e-08	0.0204007	MicrovascularEndothelialCell	2
Utrn	1.17529e-11	-0.298394	0.761	0.797	3.79441e-07	0.0198979	MicrovascularEndothelialCell	2
Serping1	1.26235e-59	0.526748	0.976	0.951	4.0755e-55	0.0197192	EndoNeuralCell	2
Npm1	3.29255e-13	0.252231	0.913	0.865	1.063e-08	0.0196525	MicrovascularEndothelialCell	2
Cxcl12	1.35842e-13	-0.396826	0.902	0.932	4.38565e-09	0.0187312	MicrovascularEndothelialCell	2
Ndrg1	3.91889e-12	-0.267187	0.824	0.865	1.26521e-07	0.018718	MicrovascularEndothelialCell	2
Rpl10a	1.12195e-91	0.660649	0.987	0.968	3.62222e-87	0.0185266	MicrovascularEndothelialCell	2
Dync1i2	1.4135e-06	-0.347266	0.747	0.775	0.0456347	0.0184356	MicrovascularEndothelialCell	2
Tuba1b	1.59198e-14	-0.289881	0.845	0.883	5.1397e-10	0.0183964	MicrovascularEndothelialCell	2
Rdx	1.74308e-18	-0.378104	0.848	0.877	5.62753e-14	0.0183428	MicrovascularEndothelialCell	2
Actn4	5.03283e-13	-0.290441	0.827	0.864	1.62485e-08	0.0183396	MicrovascularEndothelialCell	2
Hsp90aa1	2.86488e-21	-0.373838	0.904	0.935	9.24926e-17	0.0181848	MicrovascularEndothelialCell	2
Klf4	4.83787e-16	-0.399295	0.917	0.946	1.56191e-11	0.0179357	MicrovascularEndothelialCell	2
Stmn2	1.32379e-07	-0.256166	0.731	0.766	0.00427386	0.0172842	MicrovascularEndothelialCell	2
Zfp36l2	2.44986e-07	-0.254862	0.666	0.698	0.00790936	0.0172554	MicrovascularEndothelialCell	2
Nfkbia	4.86576e-12	0.315597	0.917	0.883	1.57091e-07	0.0172026	MicrovascularEndothelialCell	2
Ddx3x	2.32242e-08	-0.266032	0.749	0.783	0.000749793	0.0170384	MicrovascularEndothelialCell	2
Podxl	1.03419e-09	-0.310626	0.697	0.724	3.33888e-05	0.0170319	MicrovascularEndothelialCell	2
Map1b	1.41772e-86	-0.282477	0.926	0.965	4.5771e-82	0.0168121	SatelliteGlia	2
Rpl36a	4.74042e-38	0.403905	0.973	0.946	1.53045e-33	0.0163984	MicrovascularEndothelialCell	2
Eef1b2	1.08742e-40	0.412695	0.973	0.947	3.51075e-36	0.0161262	MicrovascularEndothelialCell	2
Gm10076	6.05965e-67	0.282847	0.852	0.819	1.95636e-62	0.0161194	SatelliteGlia	2
Timp3	1.98704e-09	-0.274415	0.948	0.987	6.41515e-05	0.0159608	NonMyelSchwannCell	2
Ctnnb1	1.19012e-18	-0.337692	0.849	0.877	3.84231e-14	0.0158081	MicrovascularEndothelialCell	2
Pfdn5	3.0645e-42	0.387545	0.984	0.957	9.89374e-38	0.0155558	MicrovascularEndothelialCell	2
Pfdn5	7.38212e-09	0.418829	0.988	0.963	0.000238332	0.0154863	LymphaticEndothelialCell	2
Cst3	8.62779e-08	-0.414953	0.927	0.951	0.00278548	0.0153018	NonMyelSchwannCell	2
Rack1	2.1757e-61	0.472149	0.997	0.975	7.02424e-57	0.0151991	MicrovascularEndothelialCell	2
Rpl35	4.61301e-13	0.484086	0.994	0.973	1.48931e-08	0.0149128	LymphaticEndothelialCell	2
Dusp1	4.17319e-32	-0.513452	0.937	0.956	1.34731e-27	0.0148704	MicrovascularEndothelialCell	2
Zbtb20	2.34512e-19	-0.312533	0.927	0.958	7.57123e-15	0.0148316	EndoNeuralCell	2
Ifitm3	1.73186e-07	0.451503	0.988	0.966	0.0055913	0.0146684	EpineurialCell	2
Col3a1	1.27443e-08	-0.29665	0.92	0.951	0.000411449	0.0141833	EndoNeuralCell	2
Emp2	1.14387e-69	-0.252239	0.91	0.946	3.693e-65	0.0141187	SatelliteGlia	2
Rpl4	5.39165e-36	0.392069	0.978	0.954	1.74069e-31	0.0140538	MicrovascularEndothelialCell	2
Rpl15	1.29736e-18	0.600503	1	0.984	4.18851e-14	0.0139735	LymphaticEndothelialCell	2
Sncg	1.62766e-10	-0.286071	0.934	0.966	5.25491e-06	0.0139032	MicrovascularEndothelialCell	2
Nrp1	3.1811e-09	-0.292908	0.753	0.778	0.000102702	0.0138019	MicrovascularEndothelialCell	2
Egfl8	3.30708e-40	0.250903	0.883	0.85	1.06769e-35	0.0137873	SatelliteGlia	2
Ly6a	7.35139e-24	0.35925	0.971	0.946	2.3734e-19	0.013519	MicrovascularEndothelialCell	2
Rpl22	2.37991e-61	0.47676	0.99	0.971	7.68355e-57	0.0133289	MicrovascularEndothelialCell	2
B2m	2.45804e-20	0.512256	0.966	0.949	7.93579e-16	0.0131215	NonMyelSchwannCell	2
Scn7a	1.36323e-10	-0.368782	0.933	0.956	4.40118e-06	0.0129566	NonMyelSchwannCell	2
Btf3	2.02123e-07	0.347927	0.982	0.957	0.00652556	0.0129443	LymphaticEndothelialCell	2
Pam	8.66005e-08	-0.28943	0.775	0.799	0.0027959	0.0127347	MicrovascularEndothelialCell	2
Prom1	2.27312e-13	-0.318343	0.834	0.857	7.33877e-09	0.0124943	MicrovascularEndothelialCell	2
Rps26	4.33602e-51	0.471428	0.991	0.973	1.39988e-46	0.012467	MicrovascularEndothelialCell	2
Cyyr1	1.75219e-16	-0.333017	0.845	0.867	5.65694e-12	0.0123485	MicrovascularEndothelialCell	2
Lars2	3.54322e-07	-0.489492	0.964	0.981	0.0114393	0.012345	EpineurialCell	2
Rpl8	2.59763e-18	0.530272	1	0.984	8.38644e-14	0.0123393	LymphaticEndothelialCell	2
Trf	9.71509e-20	0.415025	0.883	0.866	3.13652e-15	0.01164	EndoNeuralCell	2
mt-Nd4l	1.27534e-06	0.263217	0.889	0.863	0.0411743	0.0112717	NonMyelSchwannCell	2
Txnip	8.46086e-10	-0.250986	0.867	0.894	2.73159e-05	0.0111043	MicrovascularEndothelialCell	2
Naca	3.50733e-51	0.438712	0.99	0.973	1.13234e-46	0.0109628	MicrovascularEndothelialCell	2
Rps26	8.87118e-12	0.492194	0.994	0.979	2.86406e-07	0.0107972	LymphaticEndothelialCell	2
H2-D1	4.29825e-110	0.670107	0.998	0.987	1.38769e-105	0.0107148	MicrovascularEndothelialCell	2
Rpl7a	9.10113e-25	0.296103	0.976	0.953	2.9383e-20	0.0101874	MicrovascularEndothelialCell	2
Ier2	3.75631e-14	-0.260415	0.874	0.898	1.21273e-09	0.0101776	SatelliteGlia	2
Abcb1a	3.21078e-22	-0.363348	0.925	0.943	1.0366e-17	0.0101027	MicrovascularEndothelialCell	2
Kitl	1.47958e-11	-0.255117	0.864	0.888	4.77681e-07	0.0100844	MicrovascularEndothelialCell	2
Lars2	1.9311e-36	-0.445521	0.967	0.982	6.23457e-32	0.00989373	EndoNeuralCell	2
Rps2	9.50078e-37	0.351817	0.999	0.98	3.06733e-32	0.00974634	MicrovascularEndothelialCell	2
H2-K1	1.30773e-12	0.507877	0.976	0.989	4.22201e-08	0.00969504	LymphaticEndothelialCell	2
Rps6	7.39736e-66	0.508399	0.998	0.985	2.38824e-61	0.0096169	MicrovascularEndothelialCell	2
Rps5	1.54392e-19	0.602644	1	0.989	4.98455e-15	0.00961672	LymphaticEndothelialCell	2
Adgrf5	4.66264e-13	-0.256405	0.858	0.88	1.50533e-08	0.00936539	MicrovascularEndothelialCell	2
Rps7	2.79439e-17	0.534069	0.988	1	9.02168e-13	0.00930191	LymphaticEndothelialCell	2
Rps5	7.77677e-102	0.641151	1	0.99	2.51073e-97	0.0092964	MicrovascularEndothelialCell	2
Cebpd	1.63195e-16	-0.256099	0.868	0.89	5.26874e-12	0.0092478	SatelliteGlia	2
Gadd45b	2.26293e-08	-0.305355	0.797	0.813	0.000730588	0.00875624	MicrovascularEndothelialCell	2
Dstn	1.34107e-07	-0.450417	0.897	0.909	0.00432963	0.00863553	LymphaticEndothelialCell	2
Selenop	6.3396e-10	-0.298063	0.902	0.92	2.04674e-05	0.00849672	MicrovascularEndothelialCell	2
Rplp0	5.18897e-08	0.463809	0.978	0.966	0.00167526	0.00826102	VSMC	2
Cp	1.10839e-17	-0.30512	0.951	0.969	3.57842e-13	0.00825388	EndoNeuralCell	2
Rpl18	8.87645e-17	0.515519	1	0.989	2.86576e-12	0.00822643	LymphaticEndothelialCell	2
Rplp0	3.87418e-09	0.355158	0.933	0.948	0.000125078	0.00817218	NonMyelSchwannCell	2
Lars2	2.32005e-07	-0.280647	0.935	0.954	0.00749028	0.00814519	MyelSchwannCell	2
Zfp36	1.31571e-08	-0.427614	0.915	0.903	0.000424777	0.00814423	MicrovascularEndothelialCell	2
Rpl10	3.20046e-53	0.460304	0.985	0.973	1.03327e-48	0.00813997	MicrovascularEndothelialCell	2
Serf2	1.86972e-22	0.296099	0.957	0.939	6.03637e-18	0.00811125	EndoNeuralCell	2
mt-Nd4l	5.64457e-22	0.279236	0.961	0.942	1.82235e-17	0.00804461	EndoNeuralCell	2
Sertad1	5.30621e-07	-0.259901	0.79	0.807	0.0171311	0.00798312	MicrovascularEndothelialCell	2
Rpl27	7.92362e-41	0.379914	0.99	0.976	2.55814e-36	0.00780623	MicrovascularEndothelialCell	2
Ifitm3	1.34813e-38	0.259847	0.94	0.921	4.35243e-34	0.00765497	SatelliteGlia	2
Rpl9	6.35327e-15	0.478751	1	0.989	2.05115e-10	0.0076397	LymphaticEndothelialCell	2
Lars2	3.38589e-58	-0.577148	0.979	0.988	1.09313e-53	0.00761961	MicrovascularEndothelialCell	2
Vim	4.08599e-09	0.285247	0.982	0.964	0.000131916	0.00761321	MyelSchwannCell	2
Zfp36	1.37604e-06	-0.89892	0.861	0.856	0.0444254	0.00755312	LymphaticEndothelialCell	2
Rpl32	3.4978e-107	0.62197	1	0.992	1.12926e-102	0.00720737	MicrovascularEndothelialCell	2
Rpl24	1.63977e-13	0.447615	1	0.989	5.294e-09	0.00714284	LymphaticEndothelialCell	2
Plp1	1.98857e-13	-0.343405	0.971	0.985	6.4201e-09	0.00709214	NonMyelSchwannCell	2
H2-D1	1.28692e-09	0.441317	1	0.989	4.15482e-05	0.00704234	LymphaticEndothelialCell	2
Rps28	4.63368e-77	0.601357	0.994	0.986	1.49598e-72	0.00701073	MicrovascularEndothelialCell	2
Rps11	2.74052e-121	0.690276	1	0.993	8.84776e-117	0.00699551	MicrovascularEndothelialCell	2
Rplp0	4.71256e-93	0.596791	0.996	0.988	1.52145e-88	0.00694348	MicrovascularEndothelialCell	2
Rpl18	5.60539e-72	0.473995	0.997	0.987	1.8097e-67	0.0068935	MicrovascularEndothelialCell	2
Rps4x	1.6201e-09	0.31862	0.945	0.931	5.2305e-05	0.00686089	NonMyelSchwannCell	2
Rpl10	1.00196e-15	0.515643	0.988	0.979	3.23483e-11	0.00680761	LymphaticEndothelialCell	2
Rpl21	4.68116e-16	0.466128	0.994	0.984	1.51131e-11	0.00679965	LymphaticEndothelialCell	2
Rpl14	2.62655e-12	0.445389	0.994	0.984	8.4798e-08	0.00649712	LymphaticEndothelialCell	2
Ier2	1.37793e-21	-0.38432	0.962	0.973	4.44865e-17	0.00630397	MicrovascularEndothelialCell	2
B2m	4.732e-41	0.384776	0.998	0.987	1.52773e-36	0.00615246	MicrovascularEndothelialCell	2
Egr1	1.91829e-12	-0.336013	0.952	0.964	6.1932e-08	0.00607228	EndoNeuralCell	2
Rpl36	8.2291e-71	0.458978	0.998	0.989	2.65676e-66	0.00599851	MicrovascularEndothelialCell	2
Rpl24	8.79861e-87	0.514983	0.997	0.989	2.84063e-82	0.00598563	MicrovascularEndothelialCell	2
Ptn	8.059e-09	-0.276623	0.943	0.957	0.000260185	0.00588132	MicrovascularEndothelialCell	2
Klf2	1.21824e-12	-0.301962	0.966	0.979	3.93309e-08	0.00582353	MicrovascularEndothelialCell	2
Rpl12	2.02729e-40	0.394504	0.99	0.98	6.5451e-36	0.0057782	MicrovascularEndothelialCell	2
Ifitm3	3.08982e-33	0.353032	0.989	0.978	9.97549e-29	0.00569653	EndoNeuralCell	2
Rps4x	5.03145e-89	0.558225	0.999	0.992	1.6244e-84	0.00566294	MicrovascularEndothelialCell	2
Rps15a	1.65721e-84	0.539032	0.998	0.991	5.35031e-80	0.00547373	MicrovascularEndothelialCell	2
Ftl1	1.48775e-09	0.33064	0.983	0.972	4.80319e-05	0.00536796	NonMyelSchwannCell	2
Rps13	8.69287e-60	0.406203	0.996	0.987	2.80649e-55	0.00531949	MicrovascularEndothelialCell	2
Rpl17	9.19584e-09	0.33977	0.943	0.933	0.000296888	0.00522589	NonMyelSchwannCell	2
Rpl3	1.48493e-94	0.5936	0.998	0.992	4.7941e-90	0.00516414	MicrovascularEndothelialCell	2
Rpl39	4.9366e-58	0.489233	0.999	0.992	1.59378e-53	0.00496305	MicrovascularEndothelialCell	2
Rhob	6.04901e-10	-0.303636	0.883	0.893	1.95292e-05	0.00493309	MicrovascularEndothelialCell	2
Id1	3.67352e-11	-0.428188	0.881	0.888	1.186e-06	0.0048889	MicrovascularEndothelialCell	2
Junb	1.45284e-14	-0.455664	0.96	0.953	4.69049e-10	0.00481098	EndoNeuralCell	2
Rpl3	9.6561e-19	0.660169	1	0.995	3.11747e-14	0.00477405	LymphaticEndothelialCell	2
Rpsa	6.20952e-56	0.467736	0.998	0.991	2.00474e-51	0.00474975	MicrovascularEndothelialCell	2
Aplp2	2.4984e-22	-0.28939	0.964	0.975	8.06607e-18	0.00473704	MicrovascularEndothelialCell	2
Rpl15	8.09337e-89	0.527511	0.998	0.992	2.61294e-84	0.00458918	MicrovascularEndothelialCell	2
Rplp0	2.98726e-52	0.376895	0.997	0.989	9.64437e-48	0.00438064	EndoNeuralCell	2
Rpl32	1.63307e-17	0.588859	1	0.995	5.27235e-13	0.00425837	LymphaticEndothelialCell	2
Rpl27	3.50899e-08	0.402983	0.964	0.957	0.00113288	0.00423704	LymphaticEndothelialCell	2
Rps6	3.20122e-15	0.577212	0.994	0.989	1.03351e-10	0.00419941	LymphaticEndothelialCell	2
Rpl17	8.70521e-21	0.576595	1	0.995	2.81048e-16	0.00416968	LymphaticEndothelialCell	2
Rps11	8.82917e-20	0.575248	1	0.995	2.8505e-15	0.00415994	LymphaticEndothelialCell	2
Rpl36a	2.01323e-08	0.384114	0.982	0.989	0.000649972	0.0039362	LymphaticEndothelialCell	2
Rps9	1.24146e-14	0.44944	0.994	1	4.00804e-10	0.00390214	LymphaticEndothelialCell	2
Junb	1.24329e-39	-0.330523	0.978	0.986	4.01397e-35	0.0038847	SatelliteGlia	2
Rpl7	1.94839e-65	0.446412	1	0.994	6.29036e-61	0.00387585	MicrovascularEndothelialCell	2
Rps16	1.7338e-102	0.531809	1	0.995	5.59758e-98	0.00384581	MicrovascularEndothelialCell	2
Rps9	3.47821e-58	0.437864	0.998	0.992	1.12294e-53	0.00380928	MicrovascularEndothelialCell	2
Rps15a	1.47427e-16	0.516193	1	0.995	4.7597e-12	0.00373288	LymphaticEndothelialCell	2
Rpl11	7.01159e-19	0.515701	1	0.995	2.26369e-14	0.00372932	LymphaticEndothelialCell	2
Rpl6	2.26627e-73	0.491556	0.997	0.992	7.31666e-69	0.00356544	MicrovascularEndothelialCell	2
Spock2	2.15712e-41	-0.485875	0.987	0.992	6.96426e-37	0.00354205	MicrovascularEndothelialCell	2
Rpl21	7.68438e-09	0.346334	1	0.993	0.00024809	0.00350988	EpineurialCell	2
Rpl26	2.37334e-80	0.479027	1	0.995	7.66232e-76	0.00346412	MicrovascularEndothelialCell	2
Rpl17	1.21408e-92	0.293378	0.983	0.975	3.91966e-88	0.00345869	SatelliteGlia	2
Igfbp7	3.50039e-32	0.454851	0.96	0.955	1.1301e-27	0.0034267	EndoNeuralCell	2
Serinc3	1.16054e-26	-0.376536	0.97	0.976	3.74679e-22	0.00334981	MicrovascularEndothelialCell	2
Rpl28	1.45048e-91	0.573541	1	0.996	4.68287e-87	0.00331641	MicrovascularEndothelialCell	2
Rps12	6.81994e-11	0.378106	0.994	1	2.20182e-06	0.00328281	LymphaticEndothelialCell	2
Rps10	4.66117e-16	0.452836	1	0.995	1.50486e-11	0.00327471	LymphaticEndothelialCell	2
Rps18	1.79516e-13	0.447651	1	0.995	5.79567e-09	0.00323721	LymphaticEndothelialCell	2
Rpl13a	3.88589e-14	0.444758	1	0.995	1.25456e-09	0.00321629	LymphaticEndothelialCell	2
Rpl22	1.36879e-12	0.441726	0.994	0.989	4.41912e-08	0.0032137	LymphaticEndothelialCell	2
Jun	6.45004e-13	-0.356339	0.974	0.968	2.08239e-08	0.00317666	EndoNeuralCell	2
Rpl36	3.17814e-12	0.436807	1	0.995	1.02606e-07	0.00315879	LymphaticEndothelialCell	2
Ftl1	2.33714e-123	0.302611	0.997	0.99	7.54545e-119	0.00307603	SatelliteGlia	2
Rps2	1.29742e-10	0.420902	1	0.995	4.18873e-06	0.00304378	LymphaticEndothelialCell	2
Rpl19	1.23628e-16	0.412739	1	0.995	3.99135e-12	0.00298475	LymphaticEndothelialCell	2
Rps4x	3.62161e-73	0.250387	0.987	0.979	1.16924e-68	0.00293985	SatelliteGlia	2
Rpl13a	3.24426e-98	0.504421	1	0.996	1.04741e-93	0.00291674	MicrovascularEndothelialCell	2
Rpl38	2.73888e-11	0.334473	0.994	1	8.84247e-07	0.00290397	LymphaticEndothelialCell	2
Rps10	4.77719e-67	0.399201	1	0.995	1.54232e-62	0.00288685	MicrovascularEndothelialCell	2
Rpl39	6.77234e-11	0.396101	1	0.995	2.18645e-06	0.00286443	LymphaticEndothelialCell	2
Rps3a1	1.1313e-57	0.393564	1	0.995	3.65241e-53	0.00284609	MicrovascularEndothelialCell	2
Rps16	1.1421e-07	0.327722	0.994	1	0.00368726	0.00284536	EpineurialCell	2
Kdr	1.57093e-09	-0.272162	0.828	0.834	5.07175e-05	0.00283501	MicrovascularEndothelialCell	2
mt-Nd4l	1.76479e-115	0.266631	0.993	0.986	5.69764e-111	0.00272125	SatelliteGlia	2
Rps8	2.20959e-11	0.375897	1	0.995	7.13366e-07	0.00271832	LymphaticEndothelialCell	2
Rpl30	1.27325e-75	0.451768	0.999	0.995	4.11069e-71	0.0026149	MicrovascularEndothelialCell	2
Flt1	1.34886e-44	-0.439684	0.992	0.996	4.3548e-40	0.00255264	MicrovascularEndothelialCell	2
Rpl37	6.2355e-76	0.440709	1	0.996	2.01313e-71	0.00254833	MicrovascularEndothelialCell	2
Rpl34	1.95266e-10	0.35104	1	0.995	6.30416e-06	0.00253857	LymphaticEndothelialCell	2
Rpl37	9.11129e-11	0.34809	0.994	0.989	2.94158e-06	0.00253247	LymphaticEndothelialCell	2
Gpc3	2.3747e-18	-0.284677	0.976	0.982	7.66673e-14	0.00251708	EndoNeuralCell	2
Rpl18a	2.19228e-12	0.336629	0.973	0.968	7.07776e-08	0.00250208	NonMyelSchwannCell	2
Rps4x	1.87904e-07	0.339269	0.994	0.989	0.00606647	0.00246829	EpineurialCell	2
Rps27	1.73065e-07	0.337666	0.994	0.989	0.00558741	0.00245663	LymphaticEndothelialCell	2
Rpl17	1.27351e-08	0.335983	0.994	0.989	0.000411152	0.00244439	EpineurialCell	2
Rpl7a	3.06923e-09	0.411852	0.988	0.984	9.909e-05	0.00241045	LymphaticEndothelialCell	2
Rps14	8.06676e-12	0.332934	1	0.995	2.60435e-07	0.00240763	LymphaticEndothelialCell	2
Rps4x	9.42886e-37	0.32766	0.99	0.985	3.04411e-32	0.00239349	EndoNeuralCell	2
Rpl21	5.08327e-66	0.412219	0.999	0.995	1.64113e-61	0.00238599	MicrovascularEndothelialCell	2
Atp1a2	8.58695e-99	-0.271325	0.984	0.99	2.7723e-94	0.00237957	SatelliteGlia	2
Rpl17	1.55085e-90	0.546576	0.999	0.996	5.00691e-86	0.00237156	MicrovascularEndothelialCell	2
Scd2	4.63381e-139	-0.325377	0.989	0.994	1.49602e-134	0.00236722	SatelliteGlia	2
Rpl37a	1.80224e-60	0.398339	0.999	0.995	5.81853e-56	0.00230565	MicrovascularEndothelialCell	2
Rpl17	6.57043e-26	0.259911	0.992	0.986	2.12126e-21	0.00227486	EndoNeuralCell	2
Rpl37a	2.15595e-10	0.308183	1	0.995	6.96049e-06	0.00222865	LymphaticEndothelialCell	2
Rpl35a	1.2094e-09	0.307704	1	0.995	3.90456e-05	0.00222518	LymphaticEndothelialCell	2
AY036118	1.69498e-28	-0.48347	1	0.997	5.47225e-24	0.00209564	MyelSchwannCell	2
Rpl11	2.76982e-79	0.478055	0.998	0.995	8.94238e-75	0.00207633	MicrovascularEndothelialCell	2
Rpl19	3.41137e-91	0.473076	0.999	0.996	1.10136e-86	0.00205265	MicrovascularEndothelialCell	2
Cd63	1.26193e-07	0.30695	0.887	0.883	0.00407413	0.00200151	NonMyelSchwannCell	2
Jund	2.25145e-10	-0.270521	0.979	0.974	7.2688e-06	0.00199836	EndoNeuralCell	2
Rps18	1.43362e-63	0.458697	0.997	0.994	4.62843e-59	0.00199425	MicrovascularEndothelialCell	2
Rpsa	1.22135e-08	0.342309	1	0.996	0.000394314	0.00197935	EpineurialCell	2
Junb	2.98899e-17	-0.338943	0.99	0.994	9.64995e-13	0.00197174	MicrovascularEndothelialCell	2
Sptbn1	5.87572e-07	-0.445838	0.982	0.979	0.0189698	0.001968	LymphaticEndothelialCell	2
Btg2	8.78308e-47	-0.631412	0.961	0.963	2.83562e-42	0.00189383	MicrovascularEndothelialCell	2
Rpl18a	6.04094e-132	0.64654	1	0.998	1.95032e-127	0.00186739	MicrovascularEndothelialCell	2
Aplp2	1.96559e-07	-0.415497	0.982	0.979	0.00634591	0.00183407	LymphaticEndothelialCell	2
Rps7	6.2361e-105	0.606991	0.998	0.996	2.01332e-100	0.00175667	MicrovascularEndothelialCell	2
Rps5	1.20396e-08	0.289212	0.962	0.958	0.000388697	0.00173852	NonMyelSchwannCell	2
Rps27a	5.06382e-57	0.380165	1	0.997	1.63485e-52	0.00164786	MicrovascularEndothelialCell	2
Mpz	5.54115e-07	0.371773	0.975	0.978	0.0178896	0.00164779	NonMyelSchwannCell	2
Rps5	2.45798e-27	0.279993	0.988	0.984	7.93559e-23	0.00163872	EndoNeuralCell	2
Rpl13	1.10556e-06	0.275598	1	0.996	0.035693	0.0015936	EpineurialCell	2
Rplp0	1.38669e-87	0.266774	0.995	0.991	4.47694e-83	0.00155035	SatelliteGlia	2
Rpl18a	1.68172e-25	0.257528	0.996	0.992	5.42942e-21	0.00149511	EndoNeuralCell	2
Fau	2.01642e-27	0.255684	0.998	0.994	6.51001e-23	0.00148142	EndoNeuralCell	2
Rpl9	3.35958e-45	0.334555	0.999	0.996	1.08464e-40	0.00145161	MicrovascularEndothelialCell	2
Rpl23	9.64246e-86	0.499367	1	0.998	3.11307e-81	0.00144231	MicrovascularEndothelialCell	2
Rps20	5.34383e-74	0.489153	1	0.998	1.72526e-69	0.00141281	MicrovascularEndothelialCell	2
Rps23	4.26709e-41	0.318102	0.999	0.996	1.37763e-36	0.00138022	MicrovascularEndothelialCell	2
Rpl3	9.01896e-07	0.311875	0.982	0.985	0.0291177	0.00137247	EpineurialCell	2
Igfbp7	2.60108e-08	0.462378	0.976	0.978	0.000839757	0.00136555	PerineurialCell	2
Ifitm3	2.21678e-47	0.45956	0.998	0.996	7.15688e-43	0.00133	MicrovascularEndothelialCell	2
Rpl13	3.03431e-86	0.455745	1	0.998	9.79627e-82	0.00131632	MicrovascularEndothelialCell	2
Rpl8	9.01784e-41	0.292925	1	0.997	2.91141e-36	0.00126971	MicrovascularEndothelialCell	2
Rpl38	1.14992e-63	0.419342	0.998	0.996	3.7125e-59	0.00121361	MicrovascularEndothelialCell	2
Fos	4.84049e-11	-0.403343	0.961	0.963	1.56275e-06	0.00120977	EndoNeuralCell	2
Jun	3.90957e-15	-0.273693	0.993	0.99	1.26221e-10	0.00119472	MicrovascularEndothelialCell	2
Mt1	3.9779e-62	0.26541	0.991	0.988	1.28426e-57	0.00116091	SatelliteGlia	2
Rps14	2.77043e-68	0.38448	1	0.998	8.94433e-64	0.00111048	MicrovascularEndothelialCell	2
Rps20	9.64382e-27	0.251505	0.996	0.993	3.11351e-22	0.00109455	EndoNeuralCell	2
Rps3	3.08149e-51	0.371941	1	0.998	9.9486e-47	0.00107427	MicrovascularEndothelialCell	2
Rps27	5.09503e-55	0.340104	1	0.998	1.64493e-50	0.000982314	MicrovascularEndothelialCell	2
Brd2	1.55709e-07	-0.261497	0.812	0.81	0.00502706	0.000930357	MicrovascularEndothelialCell	2
Lars2	2.54522e-59	-0.304011	0.986	0.988	8.21724e-55	0.000888745	SatelliteGlia	2
Rps15	1.21619e-30	0.289223	0.999	0.997	3.92647e-26	0.000836194	MicrovascularEndothelialCell	2
Fau	4.38891e-124	0.541526	1	0.999	1.41696e-119	0.000781647	MicrovascularEndothelialCell	2
AY036118	1.23171e-22	-0.26658	0.993	0.995	3.97658e-18	0.00077383	EndoNeuralCell	2
Rpl23	1.96317e-95	0.257304	0.992	0.99	6.33809e-91	0.000749165	SatelliteGlia	2
Rps19	6.25829e-87	0.485996	0.999	0.998	2.02049e-82	0.000702196	MicrovascularEndothelialCell	2
Rps24	1.80348e-90	0.478668	1	0.999	5.82254e-86	0.000690917	MicrovascularEndothelialCell	2
Rpl27a	3.83849e-96	0.474583	1	0.999	1.23926e-91	0.00068502	MicrovascularEndothelialCell	2
Rps19	1.66016e-12	0.462506	0.994	0.995	5.35984e-08	0.000670945	LymphaticEndothelialCell	2
Eef1a1	2.19087e-68	0.448035	1	0.999	7.07324e-64	0.000646701	MicrovascularEndothelialCell	2
Rps12	8.25848e-61	0.437674	0.999	0.998	2.66625e-56	0.000632378	MicrovascularEndothelialCell	2
Rps8	2.10113e-68	0.389344	0.999	0.998	6.7835e-64	0.000562547	MicrovascularEndothelialCell	2
Rplp0	1.0546e-08	0.378041	0.988	0.989	0.000340477	0.000551743	EpineurialCell	2
Rpl41	1.44674e-64	0.361101	0.999	0.998	4.6708e-60	0.00052174	MicrovascularEndothelialCell	2
Rps21	1.89215e-52	0.357936	0.999	0.998	6.10879e-48	0.000517167	MicrovascularEndothelialCell	2
Rpl35a	1.53892e-52	0.34407	0.999	0.998	4.96842e-48	0.000497134	MicrovascularEndothelialCell	2
Jund	7.84624e-12	-0.334222	0.985	0.986	2.53316e-07	0.000489275	MicrovascularEndothelialCell	2
Apod	2.14602e-45	0.338002	1	0.999	6.92844e-41	0.000487878	EndoNeuralCell	2
Rps28	9.78896e-08	0.329652	0.994	0.995	0.00316036	0.000478217	LymphaticEndothelialCell	2
Rpl12	6.58579e-07	0.30891	0.994	0.995	0.0212622	0.000448127	LymphaticEndothelialCell	2
Rps7	1.17176e-06	0.296342	0.994	0.993	0.0378303	0.000430327	EpineurialCell	2
Fth1	1.24724e-32	0.291139	1	0.999	4.02672e-28	0.000420234	EndoNeuralCell	2
Cst3	7.4265e-10	0.282393	1	0.999	2.39765e-05	0.00040761	EndoNeuralCell	2
mt-Nd1	6.20892e-23	-0.272548	0.997	0.998	2.00455e-18	0.000394189	MicrovascularEndothelialCell	2
AY036118	2.3503e-28	-0.261156	0.997	0.998	7.58795e-24	0.000377713	SatelliteGlia	2
AY036118	7.69581e-28	-0.448375	0.994	0.994	2.48459e-23	0	MicrovascularEndothelialCell	2
Eef1a1	9.07514e-17	0.433136	1	1	2.92991e-12	0	LymphaticEndothelialCell	2
Fau	2.76872e-16	0.465109	1	1	8.9388e-12	0	LymphaticEndothelialCell	2
Fth1	9.98506e-13	0.493509	1	1	3.22368e-08	0	EpineurialCell	2
Ftl1	1.22343e-26	0.280826	0.998	0.998	3.94983e-22	0	EndoNeuralCell	2
Gm42418	1.16731e-62	-0.572309	1	1	3.76865e-58	0	MicrovascularEndothelialCell	2
Gm42418	1.03994e-22	-0.289832	1	1	3.35743e-18	0	EndoNeuralCell	2
Igfbp7	2.98638e-24	0.31554	0.993	0.993	9.64154e-20	0	MicrovascularEndothelialCell	2
mt-Co1	9.58988e-08	0.254344	1	1	0.00309609	0	MyelSchwannCell	2
mt-Co2	1.03667e-14	0.252124	1	1	3.34689e-10	0	MyelSchwannCell	2
Rpl13	1.02714e-16	0.467578	1	1	3.31613e-12	0	LymphaticEndothelialCell	2
Rpl14	2.19274e-45	0.365097	0.991	0.991	7.07927e-41	0	MicrovascularEndothelialCell	2
Rpl18a	1.97449e-24	0.657564	1	1	6.37463e-20	0	LymphaticEndothelialCell	2
Rpl23	1.92977e-15	0.442655	1	1	6.23027e-11	0	LymphaticEndothelialCell	2
Rpl26	5.26118e-13	0.411258	1	1	1.69857e-08	0	LymphaticEndothelialCell	2
Rpl27a	1.66582e-13	0.478896	1	1	5.37809e-09	0	LymphaticEndothelialCell	2
Rpl28	2.72834e-15	0.507048	1	1	8.80846e-11	0	LymphaticEndothelialCell	2
Rpl30	1.57021e-13	0.393216	1	1	5.06943e-09	0	LymphaticEndothelialCell	2
Rpl34	1.67618e-70	0.423239	0.997	0.997	5.41156e-66	0	MicrovascularEndothelialCell	2
Rpl41	1.81104e-10	0.331877	1	1	5.84693e-06	0	LymphaticEndothelialCell	2
Rpl6	3.40066e-14	0.485998	1	1	1.0979e-09	0	LymphaticEndothelialCell	2
Rpl7	6.86164e-13	0.422402	1	1	2.21528e-08	0	LymphaticEndothelialCell	2
Rplp0	4.33043e-22	0.722915	1	1	1.39808e-17	0	LymphaticEndothelialCell	2
Rplp1	1.78725e-40	0.318723	1	1	5.77014e-36	0	MicrovascularEndothelialCell	2
Rplp1	2.51301e-10	0.312843	1	1	8.11326e-06	0	LymphaticEndothelialCell	2
Rps13	7.38745e-12	0.409138	1	1	2.38504e-07	0	LymphaticEndothelialCell	2
Rps16	6.37973e-15	0.454828	1	1	2.0597e-10	0	LymphaticEndothelialCell	2
Rps20	2.75851e-11	0.41564	1	1	8.90584e-07	0	LymphaticEndothelialCell	2
Rps20	3.44435e-09	0.383856	1	1	0.000111201	0	EpineurialCell	2
Rps24	1.41331e-11	0.361264	1	1	4.56288e-07	0	LymphaticEndothelialCell	2
Rps27a	1.1496e-10	0.365888	1	1	3.71148e-06	0	LymphaticEndothelialCell	2
Rps29	7.47669e-48	0.281782	1	1	2.41385e-43	0	MicrovascularEndothelialCell	2
Rps3	1.04142e-15	0.517338	1	1	3.36222e-11	0	LymphaticEndothelialCell	2
Rps3a1	1.43385e-10	0.348675	1	1	4.62919e-06	0	LymphaticEndothelialCell	2
Rps4x	1.16177e-17	0.557125	1	1	3.75077e-13	0	LymphaticEndothelialCell	2
Rps7	3.1664e-21	0.252103	0.981	0.981	1.02227e-16	0	EndoNeuralCell	2
Rpsa	1.52184e-19	0.611252	1	1	4.91325e-15	0	LymphaticEndothelialCell	2
Sptbn1	5.34829e-28	-0.363239	0.973	0.973	1.7267e-23	0	MicrovascularEndothelialCell	2

### Sheet: 12
gene	p_val	avg_log2FC	pct.1	pct.2	p_val_adj	score	celltype	timepoint
Mt1	1.1381e-20	2.19593	0.918	0.517	3.67435e-16	1.81895	Pericyte	12
Mt1	1.32447e-20	1.93519	0.772	0.374	4.27604e-16	2.02336	LymphaticEndothelialCell	12
Mt1	4.06396e-111	1.69007	0.959	0.792	1.31205e-106	0.46651	NonMyelSchwannCell	12
Mt2	3.12801e-88	1.66292	0.745	0.366	1.00988e-83	1.70515	NonMyelSchwannCell	12
Mt1	3.08756e-11	1.41677	0.913	0.733	9.96818e-07	0.448834	VSMC	12
AY036118	5.64976e-63	1.36779	0.997	1	1.82403e-58	0.00592879	PerineurialCell	12
Mt2	3.72918e-12	1.32684	0.422	0.118	1.20396e-07	2.43933	LymphaticEndothelialCell	12
AY036118	2.83427e-20	1.28702	0.967	0.882	9.15044e-16	0.170836	LymphaticEndothelialCell	12
Mt2	4.73012e-27	1.20493	0.785	0.615	1.52712e-22	0.424264	MyelSchwannCell	12
AY036118	8.99088e-292	1.19766	0.997	0.995	2.9027e-287	0.00346959	EndoNeuralCell	12
Tmem252	2.58918e-07	1.19316	0.483	0.251	0.00835917	1.12674	LymphaticEndothelialCell	12
Mt2	3.27693e-08	1.17386	0.507	0.212	0.00105796	1.47662	VSMC	12
Atf3	3.22228e-74	1.16536	0.908	0.746	1.04031e-69	0.330399	MicrovascularEndothelialCell	12
Ch25h	2.08183e-07	1.15018	0.461	0.225	0.0067212	1.19025	LymphaticEndothelialCell	12
Apoe	5.53093e-08	1.14628	1	1	0.00178566	0	VSMC	12
AY036118	1.13666e-46	1.14268	0.995	0.974	3.66971e-42	0.0351658	EpineurialCell	12
AY036118	8.37217e-30	1.14107	0.993	1	2.70296e-25	0.011564	VSMC	12
AY036118	0	1.1367	0.999	0.998	0	0.00164237	SatelliteGlia	12
Cxcl10	4.79475e-21	1.13495	0.341	0.168	1.54798e-16	1.15913	MicrovascularEndothelialCell	12
AY036118	6.66137e-140	1.10263	1	0.997	2.15062e-135	0.00477946	MyelSchwannCell	12
Mt1	5.48114e-63	1.09804	0.851	0.653	1.76959e-58	0.419536	EndoNeuralCell	12
Adamts9	4.00498e-65	1.09554	0.764	0.468	1.29301e-60	0.774612	MicrovascularEndothelialCell	12
AY036118	1.75723e-113	1.09487	0.994	0.994	5.67323e-109	0	MicrovascularEndothelialCell	12
Mt1	6.20931e-16	1.03109	0.883	0.69	2.00468e-11	0.366878	PerineurialCell	12
Mt2	2.24296e-09	0.999851	0.463	0.14	7.2414e-05	1.72532	Pericyte	12
Irf1	1.80116e-08	0.992005	0.667	0.378	0.000581504	0.812748	Pericyte	12
Klf2	4.56031e-34	0.988114	0.767	0.611	1.4723e-29	0.324154	NonMyelSchwannCell	12
AY036118	1.09129e-28	0.9668	1	0.993	3.52324e-24	0.0097979	Pericyte	12
Klf2	7.3605e-12	0.943194	0.956	0.866	2.37634e-07	0.13454	LymphaticEndothelialCell	12
Mt1	4.76924e-35	0.929978	0.991	0.963	1.53975e-30	0.0384539	MyelSchwannCell	12
Gm12216	1.09611e-10	0.920765	0.85	0.566	3.5388e-06	0.540176	Pericyte	12
Egr3	6.20198e-59	0.914989	0.858	0.715	2.00231e-54	0.240673	MicrovascularEndothelialCell	12
Cebpd	5.0066e-07	0.90578	0.775	0.596	0.0161638	0.343185	VSMC	12
Emp1	1.97714e-54	0.90516	0.536	0.2	6.38321e-50	1.28734	MicrovascularEndothelialCell	12
Socs3	6.30947e-66	0.904725	0.946	0.858	2.03701e-61	0.127442	NonMyelSchwannCell	12
Timp3	2.39875e-10	0.88637	0.939	0.916	7.74437e-06	0.0317121	Pericyte	12
Cebpd	1.02371e-40	0.874979	0.933	0.852	3.30505e-36	0.114643	NonMyelSchwannCell	12
Irs2	6.6641e-08	0.872293	0.456	0.168	0.00215151	1.2566	Pericyte	12
Apoe	3.7429e-09	0.869929	1	1	0.000120839	0	Pericyte	12
Trib1	3.5785e-22	0.857149	0.48	0.299	1.15532e-17	0.585336	NonMyelSchwannCell	12
Socs3	1.10928e-07	0.848655	0.823	0.559	0.0035813	0.473586	Pericyte	12
AY036118	3.3359e-85	0.843983	0.98	0.978	1.077e-80	0.00248746	NonMyelSchwannCell	12
Apold1	3.27986e-48	0.840031	0.735	0.45	1.0589e-43	0.594589	MicrovascularEndothelialCell	12
Mt2	9.91749e-39	0.80592	0.526	0.311	3.20186e-34	0.611005	EndoNeuralCell	12
Zfp36	1.81463e-09	0.804348	0.973	0.846	5.85853e-05	0.162303	Pericyte	12
Zfp36	1.06157e-71	0.796876	0.977	0.903	3.42727e-67	0.090551	MicrovascularEndothelialCell	12
Gm12216	4.19189e-52	0.791941	0.908	0.741	1.35335e-47	0.232212	MicrovascularEndothelialCell	12
Gm42418	2.3779e-35	0.788924	1	1	7.67704e-31	0	PerineurialCell	12
Socs3	3.54162e-53	0.787	0.89	0.711	1.14341e-48	0.254953	MicrovascularEndothelialCell	12
Adamts9	7.27092e-08	0.776869	0.789	0.545	0.00234742	0.414668	LymphaticEndothelialCell	12
Mast4	3.87945e-09	0.775417	0.761	0.513	0.000125248	0.441163	LymphaticEndothelialCell	12
Zfp36	3.37423e-42	0.769765	0.93	0.841	1.08937e-37	0.111712	NonMyelSchwannCell	12
Atf3	1.0296e-33	0.769209	0.924	0.869	3.32405e-29	0.0681031	NonMyelSchwannCell	12
Klf6	1.50321e-35	0.769166	0.779	0.59	4.8531e-31	0.308365	MicrovascularEndothelialCell	12
Postn	8.61023e-07	0.759991	0.197	0.064	0.0277981	1.23273	EpineurialCell	12
Nefh	2.54027e-21	0.758572	0.238	0.062	8.20126e-17	1.47209	MyelSchwannCell	12
Mt2	4.97033e-09	0.754638	0.491	0.276	0.000160467	0.627144	PerineurialCell	12
Lars2	3.24554e-26	0.741848	1	0.991	1.04782e-21	0.00967594	PerineurialCell	12
Irf1	2.32602e-35	0.734603	0.838	0.695	7.50956e-31	0.198296	MicrovascularEndothelialCell	12
Nr4a1	2.63356e-39	0.732568	0.872	0.728	8.50245e-35	0.190753	MicrovascularEndothelialCell	12
Gm17056	8.78053e-07	0.727008	0.313	0.084	0.0283479	1.37963	Pericyte	12
Mast4	3.19915e-46	0.724236	0.837	0.671	1.03285e-41	0.230969	MicrovascularEndothelialCell	12
Lars2	1.28169e-74	0.722307	0.997	0.988	4.13794e-70	0.00944954	MicrovascularEndothelialCell	12
Cd74	1.48229e-06	0.717462	0.279	0.063	0.0478558	1.54026	Pericyte	12
Sbno2	5.00751e-44	0.716719	0.698	0.439	1.61667e-39	0.479488	MicrovascularEndothelialCell	12
Ifit2	1.07345e-25	0.712648	0.589	0.379	3.46562e-21	0.453293	MicrovascularEndothelialCell	12
Casp4	3.78291e-59	0.706692	0.562	0.223	1.22131e-54	0.94239	MicrovascularEndothelialCell	12
Klf9	1.01094e-32	0.693608	0.864	0.74	3.26382e-28	0.155025	NonMyelSchwannCell	12
Irgm1	2.18677e-42	0.692295	0.818	0.612	7.06e-38	0.289773	MicrovascularEndothelialCell	12
Cebpd	1.07307e-10	0.690249	0.473	0.313	3.46439e-06	0.411165	MyelSchwannCell	12
Socs3	1.9685e-08	0.687071	0.949	0.87	0.000635531	0.0861536	VSMC	12
Cxcl1	8.40697e-46	0.685249	0.48	0.18	2.71419e-41	0.96965	MicrovascularEndothelialCell	12
Adamts1	6.52552e-33	0.681706	0.852	0.708	2.10677e-28	0.182086	MicrovascularEndothelialCell	12
Lmna	3.3594e-34	0.679503	0.857	0.735	1.08458e-29	0.150544	MicrovascularEndothelialCell	12
Lmna	2.86942e-08	0.678879	0.894	0.759	0.000926393	0.160334	LymphaticEndothelialCell	12
Gm42418	1.57048e-14	0.676549	1	0.995	5.07028e-10	0.0048925	LymphaticEndothelialCell	12
Rgs16	3.04444e-35	0.659415	0.884	0.75	9.82898e-31	0.156384	MicrovascularEndothelialCell	12
Cxcl1	4.05197e-17	0.658598	0.459	0.27	1.30818e-12	0.504178	NonMyelSchwannCell	12
Fos	1.81644e-60	0.654134	0.996	0.992	5.86436e-56	0.00379765	MicrovascularEndothelialCell	12
Socs3	2.63906e-07	0.645038	0.917	0.765	0.00852022	0.168653	LymphaticEndothelialCell	12
Lars2	0	0.64237	0.996	0.988	0	0.00747378	SatelliteGlia	12
Lars2	4.64694e-14	0.639193	0.994	0.952	1.50026e-09	0.0398116	LymphaticEndothelialCell	12
Cebpd	4.43993e-35	0.639057	0.885	0.737	1.43343e-30	0.168719	MicrovascularEndothelialCell	12
Gm42418	9.78477e-85	0.632196	1	1	3.15901e-80	0	MicrovascularEndothelialCell	12
Lars2	1.06188e-125	0.632053	0.994	0.982	3.42827e-121	0.0110753	EndoNeuralCell	12
Lars2	4.08481e-44	0.625369	0.991	0.954	1.31878e-39	0.0343301	MyelSchwannCell	12
Hist1h1e	3.11314e-13	0.621652	0.293	0.136	1.00508e-08	0.688348	MyelSchwannCell	12
Spry1	9.19061e-37	0.61711	0.698	0.43	2.96719e-32	0.431291	MicrovascularEndothelialCell	12
Csrnp1	2.38879e-38	0.605611	0.692	0.432	7.7122e-34	0.411658	MicrovascularEndothelialCell	12
Otud1	6.92316e-12	0.601743	0.387	0.256	2.23514e-07	0.358752	NonMyelSchwannCell	12
Fos	3.80418e-07	0.601297	0.961	0.909	0.0122818	0.0482577	LymphaticEndothelialCell	12
Gm42418	0	0.59861	1	1	0	0	SatelliteGlia	12
Gm42418	4.42848e-152	0.593123	1	1	1.42973e-147	0	EndoNeuralCell	12
mt-Nd3	3.82995e-49	0.591435	1	0.968	1.2365e-44	0.0277507	MyelSchwannCell	12
Col1a1	7.33914e-07	0.591259	0.998	0.978	0.0236944	0.0172679	EpineurialCell	12
Fosb	4.53285e-46	0.584843	0.986	0.961	1.46343e-41	0.0216691	NonMyelSchwannCell	12
mt-Atp8	3.02025e-14	0.577521	1	0.966	9.75088e-10	0.0288211	VSMC	12
Ch25h	3.44265e-17	0.57584	0.663	0.512	1.11146e-12	0.21471	MicrovascularEndothelialCell	12
Gm12216	9.65338e-34	0.575684	0.628	0.445	3.11659e-29	0.286091	EndoNeuralCell	12
mt-Nd3	1.76614e-13	0.574519	1	1	5.70197e-09	0	VSMC	12
Cdc42ep3	1.10745e-27	0.571272	0.628	0.399	3.57539e-23	0.373826	MicrovascularEndothelialCell	12
Junb	6.83551e-38	0.570843	0.995	0.984	2.20684e-33	0.00915529	NonMyelSchwannCell	12
Per1	1.13427e-16	0.569024	0.293	0.118	3.66198e-12	0.74662	MyelSchwannCell	12
Jund	1.89544e-08	0.568214	0.993	0.973	0.000611944	0.0166793	VSMC	12
Tmem252	1.96386e-28	0.565468	0.352	0.14	6.34033e-24	0.752153	MicrovascularEndothelialCell	12
Gm42418	3.62107e-12	0.565072	1	1	1.16906e-07	0	VSMC	12
Hist1h2bc	6.11114e-11	0.564991	0.87	0.674	1.97298e-06	0.208067	EpineurialCell	12
Nfkbiz	5.45878e-32	0.564159	0.784	0.567	1.76237e-27	0.263747	MicrovascularEndothelialCell	12
Gm26802	1.39687e-07	0.555703	0.548	0.315	0.00450981	0.443908	PerineurialCell	12
Klf2	7.39768e-08	0.555591	0.601	0.483	0.00238834	0.175201	MyelSchwannCell	12
Sgk1	1.9674e-07	0.551096	0.417	0.293	0.00635174	0.280588	MyelSchwannCell	12
Csf2rb	1.31734e-06	0.55075	0.444	0.209	0.0425302	0.598694	LymphaticEndothelialCell	12
Sec61a1	1.41174e-06	0.550601	0.476	0.189	0.0455781	0.733714	Pericyte	12
Apod	2.77595e-21	0.54875	0.714	0.492	8.96215e-17	0.294824	MyelSchwannCell	12
mt-Nd3	7.90632e-10	0.546688	1	0.916	2.55255e-05	0.0692	Pericyte	12
Jund	3.23779e-42	0.546569	0.992	0.976	1.04532e-37	0.0128219	NonMyelSchwannCell	12
Hist1h4d	1.85273e-19	0.545448	0.388	0.213	5.98155e-15	0.471922	NonMyelSchwannCell	12
Ecrg4	1.70737e-08	0.544175	0.866	0.7	0.000551224	0.167068	EpineurialCell	12
Iigp1	1.52798e-22	0.53894	0.261	0.127	4.93308e-18	0.560075	EndoNeuralCell	12
Lrg1	1.43034e-39	0.53495	0.45	0.179	4.61785e-35	0.711463	MicrovascularEndothelialCell	12
Gm26802	1.22434e-15	0.532157	0.736	0.617	3.95278e-11	0.135399	NonMyelSchwannCell	12
Lars2	1.48965e-07	0.531192	0.973	0.951	0.00480935	0.0175264	Pericyte	12
Cebpd	1.02447e-07	0.52881	0.843	0.7	0.0033075	0.141815	EpineurialCell	12
Nfatc2	7.29994e-17	0.528479	0.359	0.197	2.35679e-12	0.457549	NonMyelSchwannCell	12
mt-Nd3	0	0.528233	0.998	0.994	0	0.00306056	SatelliteGlia	12
Odc1	2.63213e-11	0.527991	0.483	0.358	8.49782e-07	0.228125	NonMyelSchwannCell	12
Pde4b	9.18858e-08	0.525926	0.7	0.396	0.00296653	0.432234	LymphaticEndothelialCell	12
Pde4b	2.88897e-15	0.525847	0.505	0.332	9.32705e-11	0.318189	NonMyelSchwannCell	12
Phlda1	1.09616e-09	0.524467	0.675	0.59	3.53895e-05	0.101837	NonMyelSchwannCell	12
Klf9	1.01404e-31	0.524307	0.866	0.765	3.27384e-27	0.0938022	EndoNeuralCell	12
Fosb	2.60704e-34	0.523458	0.967	0.944	8.41684e-30	0.0181792	MicrovascularEndothelialCell	12
Gm12216	3.25229e-128	0.521836	0.799	0.64	1.05e-123	0.167052	SatelliteGlia	12
Mt1	2.39499e-24	0.51608	0.98	0.926	7.73222e-20	0.0421996	MicrovascularEndothelialCell	12
Mt1	2.86473e-11	0.515075	0.963	0.861	9.24878e-07	0.0831961	EpineurialCell	12
Bhlhe40	1.10697e-27	0.5129	0.789	0.596	3.57387e-23	0.207577	MicrovascularEndothelialCell	12
Fosl2	1.80338e-29	0.508768	0.705	0.463	5.82222e-25	0.308624	MicrovascularEndothelialCell	12
mt-Atp8	1.09831e-27	0.502274	0.969	0.897	3.5459e-23	0.0559476	MyelSchwannCell	12
Gm42418	4.46935e-62	0.502142	1	1	1.44293e-57	0	MyelSchwannCell	12
Frat2	1.40566e-10	0.501711	0.306	0.186	4.53816e-06	0.360342	NonMyelSchwannCell	12
Fosb	5.51279e-07	0.498102	0.956	0.893	0.017798	0.0489885	LymphaticEndothelialCell	12
Gsdme	3.58623e-09	0.49693	0.528	0.402	0.000115781	0.195463	MyelSchwannCell	12
Mpz	9.54701e-07	0.496874	0.341	0.231	0.0308225	0.279182	MicrovascularEndothelialCell	12
Slfn5	8.34789e-20	0.495909	0.915	0.843	2.69512e-15	0.0586358	MicrovascularEndothelialCell	12
Btg2	1.20325e-22	0.491856	0.914	0.863	3.8847e-18	0.0407421	NonMyelSchwannCell	12
Atf3	2.23429e-08	0.487302	0.706	0.603	0.00072134	0.110866	MyelSchwannCell	12
Trib1	1.02965e-28	0.485809	0.421	0.198	3.32421e-24	0.528714	MicrovascularEndothelialCell	12
Gm42418	6.16226e-19	0.476268	1	1	1.98949e-14	0	EpineurialCell	12
Rbp4	8.15759e-07	0.47612	0.326	0.15	0.0263368	0.533209	EpineurialCell	12
Mt2	7.47598e-17	0.474333	0.923	0.866	2.41362e-12	0.0436213	MicrovascularEndothelialCell	12
Ifi207	3.29764e-08	0.473435	0.2	0.021	0.00106464	1.53936	LymphaticEndothelialCell	12
mt-Nd3	9.93885e-18	0.471725	0.997	0.996	3.20876e-13	0.000682945	PerineurialCell	12
Neat1	5.40505e-21	0.467861	0.898	0.817	1.74502e-16	0.0638065	MicrovascularEndothelialCell	12
Mt2	1.39659e-95	0.463842	0.892	0.801	4.50888e-91	0.0720074	SatelliteGlia	12
Lars2	9.199e-09	0.462823	0.993	0.986	0.00029699	0.0047236	VSMC	12
mt-Nd3	2.32921e-20	0.458564	0.995	0.996	7.51987e-16	0.000664559	EpineurialCell	12
Pde4b	8.41626e-37	0.456822	0.355	0.12	2.71719e-32	0.714824	MicrovascularEndothelialCell	12
mt-Nd3	9.40283e-34	0.452167	0.987	0.935	3.0357e-29	0.0353068	MicrovascularEndothelialCell	12
Apoe	3.46073e-08	0.451533	1	0.996	0.0011173	0.00261092	EpineurialCell	12
Bach1	5.07512e-30	0.450252	0.489	0.247	1.6385e-25	0.443642	MicrovascularEndothelialCell	12
mt-Nd3	1.62319e-10	0.4499	0.994	0.952	5.24048e-06	0.0280216	LymphaticEndothelialCell	12
Snhg18	2.61658e-12	0.446855	0.868	0.64	8.44762e-08	0.196448	EpineurialCell	12
Pfkfb3	2.52465e-24	0.446086	0.45	0.232	8.15082e-20	0.426367	MicrovascularEndothelialCell	12
mt-Atp8	0	0.445695	0.996	0.981	0	0.00975742	SatelliteGlia	12
AC160336.1	4.92851e-08	0.445175	0.298	0.174	0.00159117	0.345555	MyelSchwannCell	12
mt-Nd3	3.26203e-66	0.444376	0.992	0.976	1.05315e-61	0.0104246	EndoNeuralCell	12
mt-Atp8	1.43953e-31	0.441624	0.961	0.86	4.64753e-27	0.070748	MicrovascularEndothelialCell	12
Sox7	7.52995e-21	0.441157	0.375	0.188	2.43105e-16	0.43946	MicrovascularEndothelialCell	12
mt-Nd5	2.07187e-09	0.440973	1	0.986	6.68903e-05	0.00896957	VSMC	12
Nr4a2	9.94988e-15	0.440453	0.629	0.487	3.21232e-10	0.162588	MicrovascularEndothelialCell	12
Mylk	1.98954e-25	0.440112	0.662	0.496	6.42322e-21	0.183302	EndoNeuralCell	12
Timp3	1.38009e-25	0.437652	0.987	0.974	4.45563e-21	0.00837153	MicrovascularEndothelialCell	12
Arid5a	3.4669e-11	0.437058	0.462	0.328	1.11929e-06	0.215992	NonMyelSchwannCell	12
Socs3	3.76418e-12	0.435771	0.838	0.712	1.21527e-07	0.102438	MyelSchwannCell	12
Nfkbiz	1.82335e-12	0.43449	0.629	0.493	5.8867e-08	0.152711	NonMyelSchwannCell	12
Sbno2	1.73742e-09	0.432847	0.289	0.159	5.60926e-05	0.37313	MyelSchwannCell	12
Lars2	3.46952e-31	0.431662	0.97	0.936	1.12014e-26	0.0222203	NonMyelSchwannCell	12
Ankrd17	2.09448e-22	0.429823	0.683	0.478	6.76202e-18	0.221305	MicrovascularEndothelialCell	12
Cpz	3.47793e-07	0.429504	0.343	0.161	0.0112285	0.468651	EpineurialCell	12
mt-Atp8	3.19615e-08	0.429042	0.978	0.93	0.00103188	0.03115	LymphaticEndothelialCell	12
Pim1	3.19226e-21	0.425658	0.557	0.353	1.03062e-16	0.280086	MicrovascularEndothelialCell	12
Ccnl1	2.08141e-27	0.42565	0.86	0.683	6.71983e-23	0.141508	MicrovascularEndothelialCell	12
Rps28	5.60836e-42	0.422122	0.994	0.986	1.81066e-37	0.00492118	MicrovascularEndothelialCell	12
Dusp6	1.14252e-13	0.417047	0.749	0.625	3.68862e-09	0.108895	NonMyelSchwannCell	12
Klf9	4.02806e-08	0.417007	0.855	0.817	0.00130046	0.0273508	MyelSchwannCell	12
Ifi207	1.24803e-49	0.416902	0.235	0.027	4.02926e-45	1.30139	MicrovascularEndothelialCell	12
Arid5b	1.08587e-09	0.416649	0.467	0.338	3.50572e-05	0.194325	NonMyelSchwannCell	12
Thbs2	4.67653e-07	0.416302	0.644	0.416	0.0150982	0.262468	EpineurialCell	12
Apoe	2.30946e-14	0.415433	1	1	7.4561e-10	0	PerineurialCell	12
Sik1	2.5185e-31	0.415153	0.447	0.203	8.13097e-27	0.472772	MicrovascularEndothelialCell	12
Cdh11	1.52799e-06	0.414846	0.831	0.697	0.0493312	0.105242	EpineurialCell	12
Rpl39	1.16171e-44	0.41203	0.996	0.992	3.75059e-40	0.00239209	MicrovascularEndothelialCell	12
Sdc4	4.68273e-16	0.409762	0.927	0.928	1.51182e-11	0.00063737	NonMyelSchwannCell	12
Egr1	2.80279e-24	0.403342	0.984	0.982	9.04881e-20	0.00118393	MicrovascularEndothelialCell	12
Depp1	1.69279e-19	0.403203	0.274	0.117	5.46519e-15	0.494997	MicrovascularEndothelialCell	12
Trib1	7.01253e-14	0.402865	0.322	0.215	2.26399e-09	0.234758	EndoNeuralCell	12
Cebpb	1.27142e-08	0.401279	0.454	0.334	0.000410477	0.177704	NonMyelSchwannCell	12
Hist1h1e	6.61601e-09	0.401069	0.287	0.181	0.000213598	0.266734	NonMyelSchwannCell	12
AC149090.1	2.40259e-176	0.399551	0.567	0.306	7.75677e-172	0.355527	SatelliteGlia	12
Csf2rb2	4.3316e-07	0.398482	0.328	0.107	0.0139846	0.643976	LymphaticEndothelialCell	12
Irf1	6.5051e-09	0.398299	0.715	0.618	0.000210017	0.0837766	NonMyelSchwannCell	12
Rnd3	1.03567e-13	0.397019	0.814	0.69	3.34367e-09	0.094662	NonMyelSchwannCell	12
Cxcl10	9.09889e-12	0.395933	0.251	0.154	2.93758e-07	0.279035	EndoNeuralCell	12
Lars2	3.06407e-15	0.395103	0.998	0.981	9.89235e-11	0.00979328	EpineurialCell	12
Gm12216	2.78989e-09	0.39422	0.634	0.397	9.00717e-05	0.266233	EpineurialCell	12
Apoe	2.30587e-14	0.391668	1	0.999	7.44451e-10	0.00056534	MicrovascularEndothelialCell	12
Tgtp2	5.00145e-26	0.390992	0.523	0.279	1.61472e-21	0.354451	MicrovascularEndothelialCell	12
Lcn2	7.41157e-24	0.389795	0.497	0.266	2.39283e-19	0.351523	MicrovascularEndothelialCell	12
Plp1	2.7848e-11	0.389407	0.447	0.323	8.99072e-07	0.18253	EndoNeuralCell	12
Nsa2	2.97609e-21	0.389336	0.837	0.685	9.60831e-17	0.112566	MicrovascularEndothelialCell	12
Fos	6.89153e-26	0.388943	0.997	0.994	2.22493e-21	0.00169099	NonMyelSchwannCell	12
Gm42418	4.5475e-50	0.388541	1	1	1.46816e-45	0	NonMyelSchwannCell	12
Ifi203	2.09384e-14	0.387909	0.851	0.755	6.75996e-10	0.066985	MicrovascularEndothelialCell	12
Csf2rb	2.52908e-17	0.387888	0.468	0.287	8.16514e-13	0.273638	MicrovascularEndothelialCell	12
Dcn	2.61802e-13	0.386042	0.468	0.281	8.45229e-09	0.284102	MyelSchwannCell	12
Arid5a	2.98678e-20	0.385823	0.48	0.28	9.64283e-16	0.300018	MicrovascularEndothelialCell	12
Sgk1	6.94531e-15	0.384087	0.877	0.762	2.24229e-10	0.0778872	MicrovascularEndothelialCell	12
Spp1	2.25289e-09	0.383971	0.676	0.592	7.27347e-05	0.0735019	EndoNeuralCell	12
Irgm1	3.40692e-13	0.383164	0.671	0.521	1.09992e-08	0.139866	NonMyelSchwannCell	12
Pim3	3.88655e-12	0.383	0.725	0.602	1.25477e-07	0.102727	MicrovascularEndothelialCell	12
Hk2	5.84896e-21	0.380959	0.8	0.682	1.88834e-16	0.0877074	EndoNeuralCell	12
Cebpd	9.63743e-14	0.380429	0.929	0.893	3.11144e-09	0.0216914	EndoNeuralCell	12
Sbno2	1.41414e-10	0.380182	0.546	0.414	4.56554e-06	0.151795	NonMyelSchwannCell	12
Asb4	6.8551e-29	0.379408	0.236	0.062	2.21317e-24	0.731661	MicrovascularEndothelialCell	12
Myc	1.50722e-18	0.378656	0.34	0.173	4.86605e-14	0.369098	MicrovascularEndothelialCell	12
Ifi204	1.46e-30	0.37845	0.332	0.12	4.7136e-26	0.555619	MicrovascularEndothelialCell	12
Bhlhe40	8.08674e-07	0.376705	0.72	0.551	0.0261081	0.145387	EpineurialCell	12
mt-Atp8	1.08285e-45	0.37551	0.983	0.947	3.496e-41	0.0202126	EndoNeuralCell	12
Selp	1.29314e-18	0.375411	0.106	0.018	4.17489e-14	0.960274	MicrovascularEndothelialCell	12
S100a4	2.3988e-08	0.374437	0.831	0.773	0.000774452	0.0390837	NonMyelSchwannCell	12
Zfp36	1.16537e-08	0.37343	0.756	0.617	0.000376241	0.109458	MyelSchwannCell	12
AC149090.1	3.94526e-09	0.373187	0.234	0.115	0.000127373	0.382468	MyelSchwannCell	12
Hist1h4d	1.02552e-07	0.372323	0.475	0.262	0.00331088	0.319586	EpineurialCell	12
Bace2	2.85124e-07	0.369229	0.648	0.442	0.00920524	0.203795	EpineurialCell	12
Plk2	5.67993e-14	0.369097	0.857	0.772	1.83376e-09	0.0556207	MicrovascularEndothelialCell	12
Gpm6b	6.70489e-12	0.368533	0.331	0.219	2.16467e-07	0.219608	EndoNeuralCell	12
mt-Atp8	3.40845e-22	0.363891	0.916	0.834	1.10042e-17	0.0492345	NonMyelSchwannCell	12
Zfp281	2.84933e-11	0.363861	0.304	0.177	9.19908e-07	0.283927	NonMyelSchwannCell	12
Rsrp1	5.10775e-09	0.363239	0.884	0.723	0.000164904	0.105358	EpineurialCell	12
A930037H05Rik	6.5616e-28	0.362291	0.281	0.093	2.11841e-23	0.577947	MicrovascularEndothelialCell	12
Jmjd1c	8.10672e-17	0.362284	0.699	0.513	2.61725e-12	0.161699	MicrovascularEndothelialCell	12
mt-Nd4l	6.57844e-39	0.361822	0.983	0.942	2.12385e-34	0.0222392	EndoNeuralCell	12
Litaf	7.31516e-33	0.361009	0.417	0.168	2.3617e-28	0.473492	MicrovascularEndothelialCell	12
Gm42418	2.48425e-10	0.359164	1	1	8.0204e-06	0	Pericyte	12
Sec61a1	1.48291e-07	0.359105	0.365	0.238	0.00478758	0.221544	MyelSchwannCell	12
Rps21	2.20945e-48	0.357054	0.999	0.998	7.13321e-44	0.000515893	MicrovascularEndothelialCell	12
Fosb	1.31412e-06	0.354823	0.919	0.869	0.0424265	0.0286372	MyelSchwannCell	12
Lyz2	2.20412e-13	0.353408	0.149	0.052	7.11601e-09	0.536725	MicrovascularEndothelialCell	12
Klf2	1.79738e-15	0.349766	0.981	0.979	5.80284e-11	0.00102981	MicrovascularEndothelialCell	12
Noct	2.46518e-33	0.349416	0.232	0.053	7.95882e-29	0.744269	MicrovascularEndothelialCell	12
Arl4a	1.95363e-12	0.347169	0.759	0.623	6.30729e-08	0.0988972	MicrovascularEndothelialCell	12
Cd74	6.88294e-07	0.34663	0.232	0.131	0.0222216	0.285815	MyelSchwannCell	12
Col1a1	5.53101e-11	0.344301	0.523	0.377	1.78569e-06	0.162595	NonMyelSchwannCell	12
Kdm6b	4.3571e-15	0.344082	0.672	0.519	1.40669e-10	0.128248	MicrovascularEndothelialCell	12
AC149090.1	1.67451e-13	0.343853	0.258	0.126	5.40617e-09	0.355524	NonMyelSchwannCell	12
Rhob	3.53739e-10	0.343759	0.765	0.657	1.14205e-05	0.0754779	NonMyelSchwannCell	12
Lyz2	2.23215e-11	0.343345	0.126	0.032	7.20648e-07	0.678879	MyelSchwannCell	12
Sat1	4.15446e-10	0.34321	0.841	0.74	1.34127e-05	0.0633498	MicrovascularEndothelialCell	12
Egr1	1.20319e-09	0.342341	0.954	0.901	3.88451e-05	0.0282302	MyelSchwannCell	12
Mpz	2.62569e-12	0.341225	0.303	0.194	8.47705e-08	0.219496	EndoNeuralCell	12
Ifit1	4.08305e-12	0.341013	0.758	0.619	1.31821e-07	0.0996638	MicrovascularEndothelialCell	12
mt-Nd5	1.02951e-11	0.340793	0.948	0.883	3.32377e-07	0.0349223	MyelSchwannCell	12
mt-Nd3	9.0806e-20	0.340584	0.976	0.935	2.93167e-15	0.0210872	NonMyelSchwannCell	12
Mt1	2.25759e-76	0.339917	0.997	0.988	7.28862e-72	0.00444695	SatelliteGlia	12
Dusp18	2.30282e-07	0.339605	0.331	0.233	0.00743465	0.17201	NonMyelSchwannCell	12
Grrp1	8.58981e-11	0.338483	0.855	0.759	2.77322e-06	0.0581596	MicrovascularEndothelialCell	12
Apod	5.1073e-10	0.338192	0.68	0.544	1.64889e-05	0.108873	NonMyelSchwannCell	12
Odc1	7.64441e-16	0.337294	0.447	0.266	2.468e-11	0.252582	MicrovascularEndothelialCell	12
Cxcl1	6.62699e-08	0.336816	0.591	0.489	0.00213952	0.0920595	EndoNeuralCell	12
Rhob	1.78693e-07	0.336652	0.74	0.621	0.00576912	0.0851498	MyelSchwannCell	12
Rpl38	1.18168e-40	0.336025	0.996	0.996	3.81505e-36	0	MicrovascularEndothelialCell	12
Nr4a1	1.35637e-11	0.334038	0.915	0.847	4.37905e-07	0.037215	NonMyelSchwannCell	12
Klf9	1.11192e-62	0.333966	0.9	0.833	3.58984e-58	0.0372733	SatelliteGlia	12
Gatm	4.01879e-08	0.333592	0.197	0.128	0.00129747	0.20751	EndoNeuralCell	12
Vim	1.53249e-13	0.332692	0.944	0.861	4.94766e-09	0.0441726	MicrovascularEndothelialCell	12
H2-Q7	8.84685e-07	0.331736	0.224	0.138	0.028562	0.231826	NonMyelSchwannCell	12
Plvap	4.04018e-11	0.331077	0.607	0.479	1.30437e-06	0.113119	MicrovascularEndothelialCell	12
mt-Atp8	2.35406e-11	0.330756	0.998	0.966	7.60008e-07	0.015551	EpineurialCell	12
mt-Nd4l	3.82866e-17	0.330631	0.914	0.816	1.23608e-12	0.0540994	MicrovascularEndothelialCell	12
Gm4951	5.41492e-14	0.328017	0.519	0.337	1.74821e-09	0.204349	MicrovascularEndothelialCell	12
H2-Aa	7.41479e-10	0.32775	0.148	0.051	2.39387e-05	0.503755	MyelSchwannCell	12
Gm26802	4.08809e-09	0.326658	0.805	0.709	0.000131984	0.0598446	MicrovascularEndothelialCell	12
Dcn	1.40541e-10	0.325747	0.415	0.275	4.53736e-06	0.193389	NonMyelSchwannCell	12
Ifit1	6.51263e-07	0.325555	0.387	0.278	0.021026	0.15537	NonMyelSchwannCell	12
Rnd1	1.27522e-11	0.32532	0.238	0.123	4.11704e-07	0.309801	MicrovascularEndothelialCell	12
H2-Eb1	3.90938e-08	0.324198	0.115	0.038	0.00126214	0.517918	MyelSchwannCell	12
Cd200	2.13084e-16	0.323931	0.915	0.834	6.87942e-12	0.0433174	MicrovascularEndothelialCell	12
Mcl1	8.11687e-14	0.323282	0.928	0.895	2.62053e-09	0.0168873	MicrovascularEndothelialCell	12
H2-Ab1	9.78578e-08	0.322493	0.143	0.059	0.00315934	0.411892	MyelSchwannCell	12
Dnajb4	1.81515e-07	0.322023	0.498	0.391	0.0058602	0.112378	NonMyelSchwannCell	12
Socs3	3.13329e-23	0.321658	0.885	0.775	1.01158e-18	0.0615913	EndoNeuralCell	12
Mcl1	6.07834e-09	0.320193	0.711	0.613	0.000196239	0.0685091	NonMyelSchwannCell	12
Iigp1	1.97016e-13	0.320043	0.97	0.954	6.36066e-09	0.00767959	MicrovascularEndothelialCell	12
Csrnp1	2.58627e-10	0.31965	0.573	0.432	8.34977e-06	0.130258	NonMyelSchwannCell	12
Nr1d1	3.3487e-07	0.316364	0.285	0.108	0.0108113	0.442884	PerineurialCell	12
AC160336.1	2.02518e-08	0.3151	0.176	0.089	0.000653828	0.309961	NonMyelSchwannCell	12
Apod	9.93379e-09	0.314436	0.722	0.551	0.000320712	0.122613	MicrovascularEndothelialCell	12
Dll4	3.79121e-12	0.312929	0.533	0.379	1.22399e-07	0.153941	MicrovascularEndothelialCell	12
Milr1	1.21636e-15	0.312213	0.395	0.261	3.92702e-11	0.186641	EndoNeuralCell	12
Rsrp1	5.64028e-110	0.312135	0.913	0.824	1.82096e-105	0.0461868	SatelliteGlia	12
Gm26802	4.25714e-64	0.311413	0.838	0.714	1.37442e-59	0.0719445	SatelliteGlia	12
B930036N10Rik	1.16921e-07	0.311137	0.213	0.124	0.00377478	0.242845	NonMyelSchwannCell	12
Stat3	4.92755e-16	0.310966	0.746	0.57	1.59086e-11	0.120721	MicrovascularEndothelialCell	12
Rps28	1.43744e-15	0.309326	0.953	0.88	4.64077e-11	0.035564	NonMyelSchwannCell	12
A2m	7.47597e-10	0.308883	0.79	0.724	2.41362e-05	0.0388768	EndoNeuralCell	12
Irgm1	2.53409e-13	0.308368	0.413	0.286	8.18131e-09	0.163473	EndoNeuralCell	12
Tyrp1	1.70244e-38	0.307433	0.321	0.214	5.49632e-34	0.179836	SatelliteGlia	12
Milr1	4.80582e-14	0.306836	0.539	0.363	1.55156e-09	0.174993	MicrovascularEndothelialCell	12
Uba52	1.91261e-07	0.30437	0.708	0.479	0.00617487	0.17158	EpineurialCell	12
Midn	6.75371e-12	0.303738	0.728	0.575	2.18044e-07	0.103385	MicrovascularEndothelialCell	12
H2-Q7	6.07297e-17	0.303278	0.752	0.541	1.96066e-12	0.144088	MicrovascularEndothelialCell	12
C3	1.47838e-28	0.300688	0.13	0.028	4.77297e-24	0.666016	EndoNeuralCell	12
Gbp4	5.78578e-09	0.299795	0.546	0.412	0.000186794	0.121794	MicrovascularEndothelialCell	12
Iigp1	1.67057e-46	0.299669	0.153	0.067	5.39343e-42	0.356992	SatelliteGlia	12
Gbp5	4.8854e-14	0.299175	0.417	0.252	1.57725e-09	0.217387	MicrovascularEndothelialCell	12
S1pr1	2.54343e-12	0.29807	0.739	0.585	8.21147e-08	0.10049	MicrovascularEndothelialCell	12
Sfrp5	2.4388e-09	0.29679	0.232	0.15	7.87366e-05	0.186728	EndoNeuralCell	12
Col1a1	1.68161e-16	0.296157	0.986	0.977	5.42908e-12	0.00391788	EndoNeuralCell	12
Rps29	1.9229e-24	0.295039	0.994	0.997	6.20807e-20	0.00128273	NonMyelSchwannCell	12
Arhgap19	1.06968e-06	0.294346	0.635	0.499	0.0345346	0.102349	MyelSchwannCell	12
Rpl36a	1.50161e-21	0.294302	0.984	0.946	4.84795e-17	0.0167217	MicrovascularEndothelialCell	12
Cd74	7.2882e-11	0.293963	0.235	0.118	2.353e-06	0.292161	NonMyelSchwannCell	12
Bhlhe40	3.64203e-08	0.293078	0.657	0.541	0.00117583	0.0821392	NonMyelSchwannCell	12
Palmd	8.62645e-13	0.291915	0.877	0.767	2.78505e-08	0.0564418	MicrovascularEndothelialCell	12
Txnip	1.44087e-07	0.290671	0.771	0.677	0.00465184	0.0545225	NonMyelSchwannCell	12
Dnajb1	4.44848e-07	0.289928	0.775	0.649	0.0143619	0.0742151	MicrovascularEndothelialCell	12
Nrp2	2.74855e-10	0.288737	0.635	0.506	8.87368e-06	0.0945955	MicrovascularEndothelialCell	12
Gm26802	6.06461e-20	0.287133	0.789	0.656	1.95796e-15	0.0764719	EndoNeuralCell	12
Egflam	3.98146e-07	0.286262	0.308	0.135	0.0128542	0.340642	EpineurialCell	12
Zfp703	1.41123e-10	0.286179	0.549	0.407	4.55615e-06	0.123565	MicrovascularEndothelialCell	12
Kti12	7.0639e-16	0.285983	0.61	0.42	2.28058e-11	0.153979	MicrovascularEndothelialCell	12
Hif1a	8.90739e-17	0.285824	0.607	0.388	2.87575e-12	0.184539	MicrovascularEndothelialCell	12
Fosb	4.44632e-59	0.284437	0.97	0.929	1.4355e-54	0.0177221	SatelliteGlia	12
Fosl2	7.54626e-14	0.283389	0.351	0.231	2.43631e-09	0.171047	EndoNeuralCell	12
Nav2	4.21715e-14	0.28294	0.496	0.324	1.36151e-09	0.173822	MicrovascularEndothelialCell	12
Ier5l	2.85624e-13	0.280837	0.94	0.909	9.22137e-09	0.013587	MicrovascularEndothelialCell	12
Pxdc1	5.52496e-07	0.2797	0.242	0.152	0.0178373	0.18766	NonMyelSchwannCell	12
Ccnl1	1.03463e-10	0.279079	0.752	0.657	3.34031e-06	0.0543754	EndoNeuralCell	12
Mafk	1.20643e-19	0.277822	0.34	0.162	3.89495e-15	0.297141	MicrovascularEndothelialCell	12
Gbp6	7.34828e-14	0.277331	0.437	0.264	2.37239e-09	0.201646	MicrovascularEndothelialCell	12
Pabpc1	8.98691e-14	0.275732	0.898	0.793	2.90143e-09	0.0494647	MicrovascularEndothelialCell	12
Sash1	1.86074e-12	0.275512	0.662	0.495	6.00741e-08	0.11555	MicrovascularEndothelialCell	12
Per1	9.29993e-10	0.275239	0.195	0.096	3.00248e-05	0.281393	NonMyelSchwannCell	12
Abca1	4.77463e-16	0.274888	0.408	0.232	1.54149e-11	0.22388	MicrovascularEndothelialCell	12
Col3a1	3.367e-07	0.274835	0.727	0.638	0.0108704	0.0517785	NonMyelSchwannCell	12
Ptprk	2.09931e-16	0.274301	0.397	0.222	6.77761e-12	0.230022	MicrovascularEndothelialCell	12
Actg1	8.33841e-11	0.274005	0.997	0.998	2.69206e-06	0.000396295	MicrovascularEndothelialCell	12
Lncpint	1.12312e-12	0.273015	0.447	0.286	3.626e-08	0.175892	MicrovascularEndothelialCell	12
Cebpb	2.43328e-08	0.272909	0.726	0.629	0.000785584	0.0564674	EndoNeuralCell	12
Milr1	4.54747e-72	0.272896	0.422	0.263	1.46815e-67	0.186164	SatelliteGlia	12
Xbp1	1.20694e-08	0.272373	0.583	0.446	0.000389661	0.105259	MicrovascularEndothelialCell	12
Snai1	2.32531e-10	0.26995	0.453	0.309	7.50727e-06	0.148986	MicrovascularEndothelialCell	12
Jmjd1c	1.45034e-11	0.269796	0.531	0.405	4.68242e-07	0.105433	EndoNeuralCell	12
Nfkbiz	1.26889e-10	0.268846	0.512	0.394	4.0966e-06	0.101609	EndoNeuralCell	12
Erlec1	2.37726e-07	0.268806	0.567	0.352	0.00767497	0.184877	EpineurialCell	12
mt-Nd4l	1.56728e-149	0.268513	0.995	0.986	5.05996e-145	0.00351991	SatelliteGlia	12
mt-Atp8	1.35413e-06	0.26822	0.995	0.996	0.0437181	0.000388708	PerineurialCell	12
Rnd3	2.78123e-33	0.26629	0.688	0.593	8.9792e-29	0.0570862	SatelliteGlia	12
Nefh	2.47999e-13	0.265404	0.209	0.093	8.00665e-09	0.310042	MicrovascularEndothelialCell	12
Ifi47	8.50782e-11	0.265354	0.645	0.493	2.74675e-06	0.102881	MicrovascularEndothelialCell	12
mt-Nd4l	2.46749e-07	0.265251	0.995	0.993	0.00796629	0.000769973	EpineurialCell	12
Sat1	2.47664e-51	0.26525	0.965	0.928	7.99584e-47	0.0149612	SatelliteGlia	12
Ifitm1	3.774e-10	0.264365	0.337	0.233	1.21844e-05	0.140752	EndoNeuralCell	12
Nr1d2	7.83269e-11	0.264127	0.301	0.082	2.52878e-06	0.495517	EpineurialCell	12
Rpl39	1.12348e-13	0.263457	0.964	0.921	3.62714e-09	0.0173439	NonMyelSchwannCell	12
9930111J21Rik2	4.47689e-10	0.262954	0.802	0.675	1.44536e-05	0.0654004	MicrovascularEndothelialCell	12
Clec2d	3.10126e-11	0.261655	0.938	0.899	1.00124e-06	0.0160308	MicrovascularEndothelialCell	12
Lmna	5.98858e-09	0.260797	0.867	0.806	0.000193341	0.0274494	NonMyelSchwannCell	12
mt-Nd5	7.51574e-07	0.258739	0.995	0.989	0.0242646	0.00225776	EpineurialCell	12
Cd74	1.12686e-19	0.25841	0.224	0.106	3.63808e-15	0.278935	EndoNeuralCell	12
AC149090.1	7.92354e-22	0.258125	0.261	0.127	2.55812e-17	0.268247	EndoNeuralCell	12
Tifa	2.0014e-21	0.253891	0.266	0.103	6.46152e-17	0.347519	MicrovascularEndothelialCell	12
Cd74	2.85768e-11	0.253798	0.314	0.179	9.22602e-07	0.20578	MicrovascularEndothelialCell	12
Cdc42ep4	5.60125e-13	0.2533	0.45	0.289	1.80836e-08	0.161821	MicrovascularEndothelialCell	12
Msn	6.30261e-10	0.252587	0.893	0.797	2.0348e-05	0.0414445	MicrovascularEndothelialCell	12
Plpp3	6.74661e-09	0.252457	0.938	0.916	0.000217814	0.00864421	MicrovascularEndothelialCell	12
Emp1	9.05446e-07	0.251145	0.796	0.729	0.0292323	0.0318576	NonMyelSchwannCell	12
Col4a2	3.0916e-07	0.250695	0.365	0.258	0.00998122	0.125479	NonMyelSchwannCell	12
Ywhag	6.31337e-12	-0.250118	0.461	0.538	2.03827e-07	0.0557361	EndoNeuralCell	12
Zwint	1.95349e-07	-0.250327	0.305	0.364	0.00630685	0.0638654	EndoNeuralCell	12
S100a6	2.38221e-13	-0.250947	0.998	1	7.69096e-09	0.000724805	MyelSchwannCell	12
Atpif1	1.01102e-06	-0.251212	0.772	0.828	0.0326408	0.0253799	NonMyelSchwannCell	12
Hspa8	1.19363e-06	-0.251658	0.99	0.991	0.0385364	0.000366548	PerineurialCell	12
Vwa1	2.61505e-11	-0.251926	0.967	0.977	8.4427e-07	0.00373925	NonMyelSchwannCell	12
Psmb5	6.13294e-07	-0.252776	0.638	0.656	0.0198002	0.0101463	MicrovascularEndothelialCell	12
Ptp4a2	3.23738e-07	-0.253013	0.658	0.678	0.0104519	0.0109296	MicrovascularEndothelialCell	12
Psma2	1.53374e-08	-0.253041	0.744	0.747	0.000495169	0.00146906	MicrovascularEndothelialCell	12
Crip2	4.3903e-11	-0.253308	0.565	0.639	1.41741e-06	0.0449785	EndoNeuralCell	12
Ret	3.11075e-07	-0.253513	0.116	0.196	0.010043	0.191839	NonMyelSchwannCell	12
Gtf2i	1.26678e-07	-0.254114	0.632	0.654	0.0040898	0.0125446	MicrovascularEndothelialCell	12
Pmm1	4.58331e-69	-0.255	0.857	0.898	1.47972e-64	0.0171921	SatelliteGlia	12
Ndrg2	6.09009e-64	-0.255029	0.939	0.948	1.96618e-59	0.00350967	SatelliteGlia	12
Ndufb10	1.31393e-07	-0.255465	0.705	0.728	0.00424202	0.0118319	MicrovascularEndothelialCell	12
Avil	2.42665e-13	-0.25579	0.166	0.265	7.83443e-09	0.172609	EndoNeuralCell	12
Myl6	4.92588e-16	-0.255897	0.99	0.992	1.59032e-11	0.000745069	MicrovascularEndothelialCell	12
Pirt	3.31448e-11	-0.256017	0.189	0.278	1.07008e-06	0.142524	EndoNeuralCell	12
Id1	6.13584e-08	-0.256212	0.21	0.284	0.00198096	0.11158	EndoNeuralCell	12
Eif1	2.00748e-15	-0.25633	0.997	0.999	6.48114e-11	0.000741094	MyelSchwannCell	12
Htra1	1.57897e-46	-0.256427	0.742	0.796	5.09771e-42	0.0259887	SatelliteGlia	12
Brk1	6.053e-08	-0.256552	0.689	0.71	0.00195421	0.0111126	MicrovascularEndothelialCell	12
Snap25	8.63365e-14	-0.257315	0.156	0.258	2.78737e-09	0.186765	EndoNeuralCell	12
Prdm12	1.73641e-09	-0.257502	0.075	0.159	5.60601e-05	0.279146	NonMyelSchwannCell	12
Rpl9	4.17009e-08	-0.257628	0.959	0.971	0.00134631	0.00462196	MyelSchwannCell	12
Gnaq	1.16009e-06	-0.257756	0.472	0.559	0.0374534	0.0629083	NonMyelSchwannCell	12
Cox5b	4.43492e-09	-0.257775	0.828	0.829	0.000143181	0.000448871	MicrovascularEndothelialCell	12
Eif4a2	1.23999e-08	-0.257935	0.659	0.733	0.000400332	0.039602	NonMyelSchwannCell	12
Atp5h	6.12486e-07	-0.257994	0.766	0.812	0.0197741	0.0217064	MyelSchwannCell	12
Scg3	1.92307e-07	-0.258031	0.279	0.379	0.00620864	0.114032	MicrovascularEndothelialCell	12
Rplp1	4.21317e-13	-0.258263	0.993	0.996	1.36022e-08	0.00112396	MyelSchwannCell	12
Klf4	3.08448e-16	-0.258987	0.757	0.79	9.95825e-12	0.015943	SatelliteGlia	12
Chchd2	2.14446e-25	-0.259079	0.955	0.967	6.92338e-21	0.00466734	EndoNeuralCell	12
Zfas1	1.63137e-09	-0.259169	0.299	0.378	5.26689e-05	0.0876614	EndoNeuralCell	12
Scand1	2.68895e-07	-0.259236	0.64	0.676	0.00868127	0.020467	MicrovascularEndothelialCell	12
Atp5d	5.0033e-09	-0.259354	0.815	0.81	0.000161532	0.00230258	MicrovascularEndothelialCell	12
Rsad2	3.69839e-07	-0.25951	0.842	0.867	0.0119402	0.0109544	MicrovascularEndothelialCell	12
Dctn3	2.40721e-07	-0.259593	0.626	0.672	0.00777169	0.0265559	MicrovascularEndothelialCell	12
Snhg1	1.33332e-07	-0.259772	0.451	0.501	0.00430462	0.039403	EndoNeuralCell	12
Phgdh	6.07951e-77	-0.260815	0.951	0.956	1.96277e-72	0.00197314	SatelliteGlia	12
Ckb	1.17647e-103	-0.260844	0.996	0.994	3.79823e-99	0.000756417	SatelliteGlia	12
Fth1	1.16095e-21	-0.261262	1	1	3.74813e-17	0	MicrovascularEndothelialCell	12
Nedd8	1.45865e-10	-0.261865	0.809	0.842	4.70924e-06	0.0151045	MicrovascularEndothelialCell	12
Itih5	2.19613e-08	-0.261983	0.918	0.927	0.00070902	0.00368745	MicrovascularEndothelialCell	12
Fads2	2.81209e-58	-0.262899	0.908	0.916	9.07883e-54	0.00332707	SatelliteGlia	12
Nmb	1.26254e-08	-0.263794	0.126	0.222	0.000407612	0.215554	MicrovascularEndothelialCell	12
Cnbp	8.08092e-12	-0.264081	0.865	0.869	2.60892e-07	0.00175774	MicrovascularEndothelialCell	12
Rps15	5.77418e-07	-0.264528	0.998	0.985	0.0186419	0.00500383	EpineurialCell	12
Serpinh1	2.348e-15	-0.264695	0.95	0.952	7.58052e-11	0.000803099	EndoNeuralCell	12
Atp6v0c	1.6232e-07	-0.264743	0.646	0.72	0.00524051	0.0414223	NonMyelSchwannCell	12
6330403K07Rik	2.02987e-08	-0.265077	0.119	0.212	0.000655342	0.220835	MicrovascularEndothelialCell	12
Pcp4	1.0996e-10	-0.265435	0.115	0.194	3.55007e-06	0.200249	EndoNeuralCell	12
Gpx4	3.30201e-11	-0.265713	0.903	0.914	1.06605e-06	0.00464152	MicrovascularEndothelialCell	12
Fkbp8	1.4335e-06	-0.26575	0.559	0.601	0.0462804	0.0277752	MicrovascularEndothelialCell	12
Gnb1	1.77191e-09	-0.265761	0.814	0.808	5.72061e-05	0.00283659	MicrovascularEndothelialCell	12
Hsp90ab1	1.04792e-06	-0.265994	1	1	0.033832	0	LymphaticEndothelialCell	12
Cend1	2.24309e-08	-0.266079	0.092	0.174	0.000724181	0.244627	NonMyelSchwannCell	12
Pafah1b1	1.16169e-12	-0.26612	0.633	0.693	3.75051e-08	0.0347685	EndoNeuralCell	12
Spock2	2.24161e-58	-0.266604	0.386	0.523	7.23703e-54	0.116828	SatelliteGlia	12
Timm13	4.88274e-07	-0.267572	0.512	0.584	0.0157639	0.0507916	NonMyelSchwannCell	12
A2ml1	1.62003e-08	-0.268346	0.068	0.142	0.000523027	0.285056	NonMyelSchwannCell	12
Atpaf2	7.47801e-08	-0.268631	0.213	0.316	0.00241428	0.15287	MicrovascularEndothelialCell	12
Cdkn2aip	1.42859e-09	-0.268737	0.215	0.296	4.61219e-05	0.123957	EndoNeuralCell	12
Atp5d	2.55383e-97	-0.268983	0.941	0.956	8.24503e-93	0.00613707	SatelliteGlia	12
Pgrmc1	1.51098e-06	-0.269597	0.592	0.624	0.048782	0.0204755	MicrovascularEndothelialCell	12
Serpinb6a	1.25159e-06	-0.269642	0.506	0.589	0.0404075	0.0590866	NonMyelSchwannCell	12
Ppp1r1c	5.35436e-15	-0.270036	0.103	0.197	1.72865e-10	0.252631	EndoNeuralCell	12
Tubb2b	2.27987e-14	-0.270206	0.321	0.437	7.36055e-10	0.120257	EndoNeuralCell	12
Ppp1r1c	4.03812e-07	-0.270311	0.097	0.17	0.0130371	0.21881	NonMyelSchwannCell	12
Mllt11	2.56853e-08	-0.270388	0.086	0.164	0.00082925	0.251807	NonMyelSchwannCell	12
Tmsb10	1.37301e-17	-0.270447	0.899	0.936	4.43277e-13	0.0157366	EndoNeuralCell	12
Rpsa	6.20899e-11	-0.27045	0.967	0.983	2.00457e-06	0.00640304	MyelSchwannCell	12
Sult4a1	7.74228e-09	-0.270784	0.108	0.199	0.00024996	0.238759	NonMyelSchwannCell	12
Brd2	9.59714e-10	-0.270858	0.635	0.681	3.09844e-05	0.027329	EndoNeuralCell	12
Cystm1	1.32164e-10	-0.271218	0.258	0.341	4.26691e-06	0.109138	EndoNeuralCell	12
Reep5	3.23817e-08	-0.271322	0.751	0.766	0.00104544	0.00774121	MicrovascularEndothelialCell	12
Ly86	8.05968e-10	-0.271763	0.045	0.117	2.60207e-05	0.374624	NonMyelSchwannCell	12
Atpaf2	4.14563e-11	-0.271814	0.194	0.283	1.33842e-06	0.148069	EndoNeuralCell	12
Eef1a2	3.01296e-08	-0.272061	0.17	0.271	0.000972733	0.18303	NonMyelSchwannCell	12
Selenop	2.87607e-10	-0.272189	0.893	0.92	9.28539e-06	0.011697	MicrovascularEndothelialCell	12
Smdt1	3.12466e-11	-0.272299	0.814	0.835	1.0088e-06	0.0100063	MicrovascularEndothelialCell	12
Nasp	5.87747e-07	-0.272388	0.185	0.275	0.0189754	0.15578	NonMyelSchwannCell	12
Atp5b	2.1786e-08	-0.272445	0.861	0.897	0.000703363	0.0161	MyelSchwannCell	12
Eif1b	1.13932e-06	-0.272751	0.574	0.609	0.036783	0.0232906	MicrovascularEndothelialCell	12
Fbxl18	7.66407e-07	-0.273897	0.082	0.15	0.0247434	0.238635	NonMyelSchwannCell	12
Crip2	3.08076e-13	-0.274009	0.941	0.935	9.94623e-09	0.00252865	MicrovascularEndothelialCell	12
Cdkn2aip	4.81392e-07	-0.274025	0.358	0.441	0.0155417	0.0824318	MicrovascularEndothelialCell	12
Sod1	1.30189e-06	-0.274067	0.364	0.447	0.0420315	0.0812159	NonMyelSchwannCell	12
Ypel3	5.11399e-07	-0.274071	0.626	0.65	0.0165105	0.0148757	MicrovascularEndothelialCell	12
Esam	2.72141e-15	-0.274348	0.968	0.972	8.78608e-11	0.00163217	MicrovascularEndothelialCell	12
Serp2	2.98893e-09	-0.274376	0.176	0.285	9.64975e-05	0.190796	MicrovascularEndothelialCell	12
Psap	6.11055e-13	-0.274463	0.83	0.834	1.97279e-08	0.00190369	MicrovascularEndothelialCell	12
Cisd1	2.19236e-10	-0.274504	0.367	0.446	7.07803e-06	0.0772079	EndoNeuralCell	12
Scd2	3.8393e-08	-0.27466	0.929	0.939	0.00123952	0.00424254	NonMyelSchwannCell	12
Hspb1	8.75975e-08	-0.27485	0.282	0.385	0.00282808	0.123452	NonMyelSchwannCell	12
Tbcb	3.32893e-09	-0.274917	0.692	0.733	0.000107474	0.0228294	MicrovascularEndothelialCell	12
Tubb2b	7.00866e-81	-0.275269	0.204	0.367	2.26275e-76	0.23321	SatelliteGlia	12
Syt4	1.11865e-10	-0.275413	0.093	0.192	3.61156e-06	0.288025	NonMyelSchwannCell	12
Aldoa	8.52301e-08	-0.275474	0.852	0.883	0.00275166	0.0142034	MyelSchwannCell	12
Pmepa1	6.10972e-63	-0.276083	0.935	0.946	1.97252e-58	0.00465857	SatelliteGlia	12
Hint1	1.25165e-13	-0.276363	0.92	0.941	4.04094e-09	0.0089986	MicrovascularEndothelialCell	12
Snhg5	2.11575e-07	-0.276484	0.098	0.172	0.0068307	0.22438	NonMyelSchwannCell	12
Gapdh	1.44611e-106	-0.276618	0.959	0.969	4.66878e-102	0.00413982	SatelliteGlia	12
Atp5b	7.32669e-17	-0.276881	0.943	0.944	2.36542e-12	0.000423375	MicrovascularEndothelialCell	12
Swi5	5.28152e-08	-0.27749	0.692	0.727	0.00170514	0.0197527	MicrovascularEndothelialCell	12
Mrfap1	2.39096e-09	-0.27772	0.758	0.771	7.71923e-05	0.00681329	MicrovascularEndothelialCell	12
Pcsk1n	9.98163e-54	-0.277928	0.453	0.584	3.22257e-49	0.101849	SatelliteGlia	12
Gnao1	2.45281e-14	-0.27809	0.246	0.353	7.91891e-10	0.144887	EndoNeuralCell	12
Pop5	6.60513e-12	-0.278237	0.274	0.363	2.13247e-07	0.112906	EndoNeuralCell	12
Chchd10	2.62436e-38	-0.278239	0.83	0.867	8.47275e-34	0.017507	SatelliteGlia	12
Fbxo9	6.25451e-08	-0.278311	0.171	0.266	0.00201927	0.177403	NonMyelSchwannCell	12
Grik1	3.47269e-07	-0.278566	0.091	0.162	0.0112116	0.23178	NonMyelSchwannCell	12
Acpp	2.01424e-15	-0.278748	0.107	0.205	6.50296e-11	0.261467	EndoNeuralCell	12
Scd2	5.98368e-117	-0.278842	0.994	0.994	1.93183e-112	0	SatelliteGlia	12
Map1a	1.29554e-07	-0.279116	0.317	0.419	0.00418266	0.112335	NonMyelSchwannCell	12
Sertad2	1.44456e-06	-0.279472	0.41	0.495	0.0466375	0.0759617	NonMyelSchwannCell	12
Pdia3	2.90557e-07	-0.279698	0.54	0.62	0.00938064	0.0557461	NonMyelSchwannCell	12
Capns1	4.00067e-86	-0.279848	0.845	0.886	1.29162e-81	0.0191291	SatelliteGlia	12
Hsp90ab1	2.47159e-31	-0.280009	0.997	0.997	7.97953e-27	0	MicrovascularEndothelialCell	12
Mapk3	2.7486e-14	-0.280139	0.526	0.607	8.87386e-10	0.0578862	EndoNeuralCell	12
Ctsd	3.73106e-10	-0.280675	0.681	0.724	1.20457e-05	0.0247933	MicrovascularEndothelialCell	12
Bex2	7.08385e-79	-0.280992	0.192	0.35	2.28702e-74	0.243408	SatelliteGlia	12
Chchd2	1.86845e-15	-0.281027	0.943	0.964	6.03228e-11	0.00892974	NonMyelSchwannCell	12
Dusp26	1.33824e-06	-0.281075	0.213	0.299	0.043205	0.137527	NonMyelSchwannCell	12
Sult4a1	8.94846e-07	-0.28111	0.112	0.267	0.0288901	0.352325	PerineurialCell	12
Hspa8	1.07037e-122	-0.281247	0.994	0.995	3.4557e-118	0.000407998	SatelliteGlia	12
Gpx4	8.20282e-09	-0.281414	0.852	0.891	0.000264828	0.0181715	MyelSchwannCell	12
Klc1	4.58549e-07	-0.282418	0.582	0.605	0.0148043	0.0157916	MicrovascularEndothelialCell	12
Rpl13a	3.4618e-11	-0.282594	0.952	0.978	1.11764e-06	0.0109852	MyelSchwannCell	12
Srsf2	1.81641e-07	-0.282671	0.821	0.805	0.00586429	0.008026	MicrovascularEndothelialCell	12
Fam181b	2.34392e-07	-0.282682	0.676	0.717	0.00756733	0.0240137	MicrovascularEndothelialCell	12
Ctsb	2.99636e-08	-0.282977	0.676	0.747	0.000967375	0.0407726	NonMyelSchwannCell	12
Axin2	1.41001e-07	-0.283137	0.401	0.481	0.00455222	0.0743047	MicrovascularEndothelialCell	12
Rgs4	8.92378e-68	-0.283287	0.297	0.453	2.88104e-63	0.172535	SatelliteGlia	12
Gnao1	7.91159e-07	-0.283336	0.257	0.346	0.0255426	0.121552	NonMyelSchwannCell	12
Sod1	5.17538e-11	-0.28342	0.827	0.841	1.67087e-06	0.006864	MicrovascularEndothelialCell	12
Gnb2	3.93391e-13	-0.283651	0.831	0.851	1.27006e-08	0.00973222	MicrovascularEndothelialCell	12
Tshz2	1.50176e-06	-0.283855	0.167	0.249	0.0484842	0.163584	NonMyelSchwannCell	12
Psmb5	1.37394e-07	-0.283959	0.458	0.552	0.00443575	0.0764757	NonMyelSchwannCell	12
2900097C17Rik	1.2577e-06	-0.284043	0.386	0.477	0.0406048	0.0867432	NonMyelSchwannCell	12
Aldoa	7.61172e-11	-0.28414	0.805	0.865	2.45744e-06	0.0294685	NonMyelSchwannCell	12
Tubb5	1.64889e-17	-0.284413	0.774	0.825	5.32343e-13	0.0261832	EndoNeuralCell	12
Synpr	2.39353e-09	-0.284616	0.081	0.166	7.72752e-05	0.294629	NonMyelSchwannCell	12
Slc25a4	6.53235e-08	-0.285951	0.806	0.842	0.00210897	0.0180265	MyelSchwannCell	12
Tmsb10	3.29599e-54	-0.286115	0.785	0.848	1.06411e-49	0.0318651	SatelliteGlia	12
Atf4	4.4574e-08	-0.28634	0.838	0.839	0.00143907	0.000492667	MicrovascularEndothelialCell	12
Fkbp1b	8.25217e-08	-0.286376	0.11	0.193	0.00266421	0.232277	NonMyelSchwannCell	12
Rnf215	3.54586e-07	-0.286523	0.391	0.458	0.0114478	0.0653784	MicrovascularEndothelialCell	12
Rab6b	3.45435e-12	-0.286642	0.291	0.383	1.11524e-07	0.113603	EndoNeuralCell	12
Zfp503	4.15208e-07	-0.286858	0.516	0.57	0.013405	0.0411901	MicrovascularEndothelialCell	12
Acox3	3.63675e-07	-0.287099	0.099	0.175	0.0117412	0.235952	NonMyelSchwannCell	12
Rpl15	2.5764e-09	-0.287661	0.888	0.924	8.31791e-05	0.0164925	MyelSchwannCell	12
Pdia3	6.66452e-93	-0.287784	0.843	0.884	2.15164e-88	0.0197171	SatelliteGlia	12
Tmem160	1.4719e-08	-0.288182	0.597	0.626	0.000475201	0.0197208	MicrovascularEndothelialCell	12
2810013P06Rik	1.14224e-06	-0.288526	0.335	0.403	0.0368772	0.0769263	MicrovascularEndothelialCell	12
Hint1	3.4135e-21	-0.28868	0.87	0.894	1.10205e-16	0.0113334	EndoNeuralCell	12
Psmd7	3.00105e-07	-0.288779	0.573	0.625	0.0096889	0.0361901	MicrovascularEndothelialCell	12
Eif5	1.05634e-06	-0.288781	0.602	0.66	0.0341038	0.0383219	NonMyelSchwannCell	12
Eng	3.03793e-10	-0.2889	0.867	0.871	9.80796e-06	0.00191851	MicrovascularEndothelialCell	12
Pcdh17	1.30862e-10	-0.28939	0.805	0.827	4.22489e-06	0.0112568	MicrovascularEndothelialCell	12
Cox4i1	1.94893e-20	-0.289618	0.968	0.97	6.29213e-16	0.000862395	MicrovascularEndothelialCell	12
Fez1	2.13358e-07	-0.289807	0.388	0.491	0.00688825	0.0984374	NonMyelSchwannCell	12
Rasgrp2	7.41592e-09	-0.289827	0.496	0.563	0.000239423	0.0529787	EndoNeuralCell	12
Atp6v0c	1.76915e-12	-0.29007	0.802	0.822	5.71171e-08	0.010308	MicrovascularEndothelialCell	12
Gapdh	1.48947e-16	-0.290107	0.937	0.939	4.80877e-12	0.0008924	MicrovascularEndothelialCell	12
Ptn	6.05593e-09	-0.290509	0.97	0.957	0.000195516	0.00565498	MicrovascularEndothelialCell	12
Id1	5.1796e-07	-0.290528	0.102	0.175	0.0167223	0.226258	NonMyelSchwannCell	12
Pirt	5.8051e-08	-0.290528	0.268	0.362	0.00187418	0.126018	MicrovascularEndothelialCell	12
Selenow	1.16552e-15	-0.290791	0.924	0.947	3.76287e-11	0.0103148	MicrovascularEndothelialCell	12
Fdps	1.08979e-52	-0.291049	0.935	0.947	3.51837e-48	0.00535472	SatelliteGlia	12
Rpl6	1.5098e-09	-0.291312	0.897	0.947	4.8744e-05	0.022797	MyelSchwannCell	12
Tmem233	1.85442e-08	-0.291538	0.141	0.234	0.0005987	0.213059	NonMyelSchwannCell	12
Scg3	1.35506e-12	-0.291567	0.249	0.345	4.37483e-08	0.137167	EndoNeuralCell	12
Hint1	1.45473e-11	-0.291598	0.843	0.902	4.69659e-07	0.0284585	NonMyelSchwannCell	12
Vwa1	6.16131e-18	-0.291602	0.925	0.934	1.98918e-13	0.00407344	EndoNeuralCell	12
Taldo1	1.89487e-09	-0.291755	0.788	0.796	6.11759e-05	0.00425168	MicrovascularEndothelialCell	12
Cracr2b	2.42702e-07	-0.293364	0.461	0.526	0.00783564	0.055826	MicrovascularEndothelialCell	12
Tpi1	4.0101e-12	-0.293488	0.679	0.73	1.29466e-07	0.030665	EndoNeuralCell	12
Sox8	1.22328e-09	-0.29352	0.43	0.503	3.94935e-05	0.0664005	EndoNeuralCell	12
Nefm	9.42278e-18	-0.293862	0.146	0.263	3.04214e-13	0.249515	EndoNeuralCell	12
6330403K07Rik	1.21553e-08	-0.294024	0.129	0.223	0.000392434	0.232181	NonMyelSchwannCell	12
Ddit3	1.5189e-06	-0.294409	0.265	0.344	0.0490377	0.11082	MicrovascularEndothelialCell	12
Ube3a	6.24564e-07	-0.294665	0.404	0.479	0.020164	0.0723903	MicrovascularEndothelialCell	12
Fstl1	1.3461e-07	-0.295193	0.54	0.622	0.00434587	0.0602061	NonMyelSchwannCell	12
Atp1a1	1.50309e-11	-0.295197	0.331	0.416	4.85273e-07	0.0973417	EndoNeuralCell	12
Tprgl	1.51844e-10	-0.295317	0.723	0.744	4.9023e-06	0.0121986	MicrovascularEndothelialCell	12
Pirt	3.42369e-07	-0.296193	0.183	0.274	0.0110534	0.172482	NonMyelSchwannCell	12
Sap18	5.67705e-08	-0.296567	0.563	0.611	0.00183284	0.0350059	MicrovascularEndothelialCell	12
Cox4i1	1.13042e-197	-0.297104	0.989	0.993	3.64956e-193	0.0017301	SatelliteGlia	12
Cited2	1.49179e-07	-0.297307	0.519	0.599	0.00481626	0.0614893	MicrovascularEndothelialCell	12
Pttg1	1.34774e-07	-0.29817	0.487	0.548	0.00435117	0.0507646	MicrovascularEndothelialCell	12
Txnip	4.33286e-12	-0.29856	0.862	0.894	1.39886e-07	0.0157003	MicrovascularEndothelialCell	12
Tubb4b	2.16588e-14	-0.298678	0.74	0.804	6.99253e-10	0.0357428	EndoNeuralCell	12
Scn11a	3.65123e-10	-0.298864	0.132	0.241	1.1788e-05	0.25956	MicrovascularEndothelialCell	12
Tuba1b	2.51991e-12	-0.299045	0.855	0.883	8.13551e-08	0.0139023	MicrovascularEndothelialCell	12
Avil	3.45446e-10	-0.299056	0.192	0.312	1.11527e-05	0.20947	MicrovascularEndothelialCell	12
Snhg11	8.00819e-08	-0.299984	0.178	0.273	0.00258545	0.185096	NonMyelSchwannCell	12
Prkar1a	2.39156e-11	-0.30007	0.777	0.787	7.72115e-07	0.00553599	MicrovascularEndothelialCell	12
Ralbp1	5.26259e-09	-0.300171	0.593	0.654	0.000169903	0.0424016	MicrovascularEndothelialCell	12
Lxn	1.1986e-84	-0.300515	0.281	0.449	3.86969e-80	0.203191	SatelliteGlia	12
Hsp90ab1	5.08662e-19	-0.300557	0.981	0.995	1.64222e-14	0.00614441	MyelSchwannCell	12
Ywhah	6.27048e-77	-0.300661	0.619	0.741	2.02443e-72	0.0780316	SatelliteGlia	12
Vamp8	3.5041e-09	-0.300669	0.655	0.682	0.00011313	0.017522	MicrovascularEndothelialCell	12
G0s2	5.26593e-07	-0.301027	0.635	0.657	0.0170011	0.0147915	EndoNeuralCell	12
S100a6	3.11403e-18	-0.301266	0.991	0.999	1.00537e-13	0.00349457	EndoNeuralCell	12
Park7	9.81335e-12	-0.301427	0.788	0.805	3.16824e-07	0.00928189	MicrovascularEndothelialCell	12
Atp1a1	6.66341e-07	-0.301577	0.41	0.495	0.0215128	0.0819697	NonMyelSchwannCell	12
S100a10	2.17741e-17	-0.301577	0.84	0.87	7.02978e-13	0.0152676	EndoNeuralCell	12
Spock2	1.37562e-15	-0.30203	0.989	0.992	4.4412e-11	0.00131975	MicrovascularEndothelialCell	12
Atp6ap1	4.35479e-07	-0.30215	0.358	0.427	0.0140594	0.0768295	MicrovascularEndothelialCell	12
BC005537	1.06697e-06	-0.302226	0.524	0.561	0.0344471	0.0297492	MicrovascularEndothelialCell	12
Acpp	2.92264e-08	-0.302268	0.142	0.234	0.000943574	0.217819	MicrovascularEndothelialCell	12
Atp5a1	3.22407e-11	-0.302343	0.815	0.816	1.04089e-06	0.000534871	MicrovascularEndothelialCell	12
Cd24a	1.30025e-72	-0.302727	0.453	0.603	4.19787e-68	0.124919	SatelliteGlia	12
Eef1a2	6.43504e-16	-0.303026	0.201	0.312	2.07755e-11	0.192224	EndoNeuralCell	12
Gstm1	5.51703e-08	-0.303207	0.586	0.625	0.00178117	0.0281847	MicrovascularEndothelialCell	12
Syt4	6.57516e-17	-0.303351	0.088	0.189	2.12279e-12	0.334536	EndoNeuralCell	12
Tuba1b	1.14636e-06	-0.303421	0.89	0.927	0.0370104	0.0178302	PerineurialCell	12
Atp6v0b	4.34323e-10	-0.303642	0.629	0.679	1.40221e-05	0.0335073	MicrovascularEndothelialCell	12
Slc25a5	5.09523e-08	-0.303687	0.515	0.597	0.001645	0.0647333	NonMyelSchwannCell	12
Rps2	3.99114e-12	-0.304169	0.923	0.961	1.28854e-07	0.0177044	MyelSchwannCell	12
Ndufa4	4.15801e-11	-0.304193	0.756	0.831	1.34241e-06	0.0415108	NonMyelSchwannCell	12
Pitpna	1.1799e-08	-0.304643	0.609	0.643	0.000380931	0.0238768	MicrovascularEndothelialCell	12
Map1a	2.35894e-13	-0.304705	0.272	0.372	7.61584e-09	0.137634	EndoNeuralCell	12
S100a10	1.46307e-11	-0.304761	0.716	0.797	4.72353e-07	0.0471221	NonMyelSchwannCell	12
Gadd45b	3.38264e-24	-0.305037	0.385	0.467	1.09208e-19	0.084972	SatelliteGlia	12
Zwint	5.51414e-07	-0.305203	0.246	0.334	0.0178024	0.134652	NonMyelSchwannCell	12
Cd55	6.1148e-14	-0.305467	0.092	0.224	1.97416e-09	0.392154	MicrovascularEndothelialCell	12
Mt3	2.7008e-17	-0.305582	0.266	0.392	8.71954e-13	0.17095	EndoNeuralCell	12
Rtn1	2.55849e-12	-0.305741	0.29	0.383	8.26008e-08	0.122691	EndoNeuralCell	12
Hsp90aa1	2.57634e-98	-0.306047	0.958	0.971	8.3177e-94	0.00595127	SatelliteGlia	12
Actg1	3.81465e-08	-0.306186	0.9	0.927	0.00123156	0.0130571	MyelSchwannCell	12
Syt11	3.64276e-13	-0.306336	0.397	0.498	1.17607e-08	0.100174	EndoNeuralCell	12
Gnao1	1.31238e-06	-0.306895	0.334	0.404	0.0423701	0.0842448	MicrovascularEndothelialCell	12
Pmvk	1.77933e-08	-0.307019	0.289	0.385	0.000574456	0.127041	MicrovascularEndothelialCell	12
Hint1	2.9667e-07	-0.307658	0.938	0.951	0.009578	0.0061093	EpineurialCell	12
Rpl10a	5.62328e-09	-0.307832	0.802	0.852	0.000181548	0.0268587	MyelSchwannCell	12
Ier3	6.09357e-37	-0.309739	0.577	0.663	1.96731e-32	0.0620832	SatelliteGlia	12
Cox7a2	3.19833e-08	-0.310096	0.787	0.845	0.00103258	0.031812	MyelSchwannCell	12
Tsc22d1	4.47948e-15	-0.310121	0.954	0.963	1.4462e-10	0.00420106	MicrovascularEndothelialCell	12
Dynll1	2.15619e-19	-0.311627	0.964	0.966	6.96126e-15	0.000931777	MicrovascularEndothelialCell	12
H2afz	4.97933e-09	-0.311866	0.621	0.696	0.000160758	0.0513001	NonMyelSchwannCell	12
Ndufs6	6.18574e-13	-0.31223	0.709	0.757	1.99707e-08	0.0295081	MicrovascularEndothelialCell	12
Tubb3	3.88457e-83	-0.312916	0.316	0.49	1.25413e-78	0.198031	SatelliteGlia	12
Snrpn	1.11157e-07	-0.312939	0.214	0.308	0.00358871	0.164392	NonMyelSchwannCell	12
Gm525	3.07817e-07	-0.313027	0.163	0.252	0.00993787	0.196753	MicrovascularEndothelialCell	12
Ndufs5	3.6475e-13	-0.313435	0.825	0.834	1.1776e-08	0.00490627	MicrovascularEndothelialCell	12
Htra3	5.31803e-08	-0.313835	0.412	0.47	0.00171693	0.0596337	EndoNeuralCell	12
Vamp5	3.18717e-11	-0.314144	0.779	0.788	1.02898e-06	0.00520609	MicrovascularEndothelialCell	12
Cystm1	1.14283e-07	-0.314151	0.3	0.399	0.00368962	0.12925	NonMyelSchwannCell	12
Fgf13	6.67744e-16	-0.314494	0.229	0.34	2.15581e-11	0.17932	EndoNeuralCell	12
Sox8	1.19093e-06	-0.314616	0.107	0.179	0.0384491	0.233553	NonMyelSchwannCell	12
Rnf187	3.03008e-11	-0.314713	0.527	0.602	9.7826e-07	0.0604124	MicrovascularEndothelialCell	12
Timm13	6.06654e-10	-0.31497	0.65	0.688	1.95858e-05	0.0258177	MicrovascularEndothelialCell	12
Tle5	9.16487e-07	-0.316238	0.864	0.922	0.0295888	0.0296427	PerineurialCell	12
Aldh2	1.63978e-09	-0.316796	0.758	0.757	5.29401e-05	0.000603352	MicrovascularEndothelialCell	12
Atp5d	1.18065e-07	-0.317449	0.642	0.721	0.00381174	0.0531491	MyelSchwannCell	12
Snhg12	2.8094e-11	-0.317498	0.433	0.509	9.07015e-07	0.0740717	EndoNeuralCell	12
Tubb2a	8.14173e-08	-0.31763	0.525	0.603	0.00262856	0.0634752	NonMyelSchwannCell	12
Atpaf2	1.61101e-09	-0.31866	0.157	0.264	5.20114e-05	0.238922	NonMyelSchwannCell	12
4921531C22Rik	3.2157e-08	-0.318788	0.156	0.248	0.00103819	0.213203	MicrovascularEndothelialCell	12
Icam1	1.24836e-06	-0.3188	0.356	0.406	0.0403034	0.060445	EndoNeuralCell	12
Ndufb8	1.48045e-11	-0.319443	0.746	0.765	4.77963e-07	0.0115907	MicrovascularEndothelialCell	12
Dctn2	4.45025e-08	-0.319571	0.63	0.66	0.00143676	0.0214477	MicrovascularEndothelialCell	12
Hnrnph1	2.29543e-08	-0.31985	0.521	0.606	0.000741078	0.0697382	NonMyelSchwannCell	12
Srp14	1.2058e-13	-0.319868	0.779	0.834	3.89291e-09	0.0314827	MicrovascularEndothelialCell	12
Gng3	3.03713e-08	-0.320123	0.314	0.414	0.000980539	0.127686	MicrovascularEndothelialCell	12
Rtn1	4.62394e-07	-0.320167	0.215	0.306	0.0149284	0.163027	NonMyelSchwannCell	12
Calm1	8.914e-08	-0.320373	0.961	0.989	0.00287789	0.0132744	EpineurialCell	12
Cox6b1	2.08526e-09	-0.320458	0.747	0.807	6.73226e-05	0.0357183	MyelSchwannCell	12
Cox4i1	1.98984e-17	-0.321179	0.922	0.956	6.42421e-13	0.0167796	NonMyelSchwannCell	12
Phf24	1.3143e-85	-0.322326	0.351	0.525	4.24321e-81	0.187222	SatelliteGlia	12
Timm10b	7.80469e-10	-0.322467	0.682	0.726	2.51974e-05	0.0290858	MicrovascularEndothelialCell	12
Dgkz	1.24875e-08	-0.322792	0.113	0.199	0.000403159	0.26354	NonMyelSchwannCell	12
Gnas	2.59611e-07	-0.322952	0.994	0.995	0.00838155	0.000468498	LymphaticEndothelialCell	12
Arl6ip5	1.65504e-11	-0.323916	0.681	0.72	5.34331e-07	0.0260241	MicrovascularEndothelialCell	12
B3gnt2	3.85878e-11	-0.324449	0.735	0.762	1.24581e-06	0.0168865	MicrovascularEndothelialCell	12
Ttll7	1.09669e-09	-0.324716	0.646	0.703	3.54066e-05	0.0396122	MicrovascularEndothelialCell	12
Cisd1	3.99327e-10	-0.324886	0.266	0.391	1.28923e-05	0.180552	NonMyelSchwannCell	12
Fam189b	9.72195e-19	-0.325329	0.187	0.307	3.13873e-14	0.232675	EndoNeuralCell	12
Trnp1	6.01069e-16	-0.325402	0.294	0.403	1.94055e-11	0.148046	EndoNeuralCell	12
Brd2	2.10686e-10	-0.325442	0.817	0.81	6.802e-06	0.00404008	MicrovascularEndothelialCell	12
H2afz	2.35611e-17	-0.326294	0.872	0.9	7.60669e-13	0.014878	MicrovascularEndothelialCell	12
Zfas1	4.36378e-09	-0.326489	0.216	0.324	0.000140885	0.190983	NonMyelSchwannCell	12
Gstm7	5.12903e-09	-0.327377	0.524	0.597	0.000165591	0.0616005	MicrovascularEndothelialCell	12
Map1lc3a	9.76533e-08	-0.32746	0.652	0.734	0.00315274	0.0559656	MyelSchwannCell	12
Rpl10	4.46332e-09	-0.327819	0.847	0.888	0.000144098	0.0223565	MyelSchwannCell	12
Mapk3	9.02533e-14	-0.327823	0.787	0.807	2.91383e-09	0.0118688	MicrovascularEndothelialCell	12
Zfp503	1.814e-09	-0.328062	0.195	0.309	5.85649e-05	0.217875	NonMyelSchwannCell	12
Cd55	1.3498e-11	-0.328071	0.087	0.186	4.35782e-07	0.359634	NonMyelSchwannCell	12
Trnp1	1.12028e-10	-0.328478	0.226	0.35	3.61683e-06	0.207279	MicrovascularEndothelialCell	12
Nefl	4.19078e-109	-0.32897	0.413	0.614	1.35299e-104	0.188202	SatelliteGlia	12
Dnm1	1.38864e-06	-0.329083	0.208	0.345	0.0448322	0.240234	EpineurialCell	12
Map1lc3b	1.25207e-06	-0.329405	0.563	0.648	0.040423	0.0668226	MyelSchwannCell	12
Prune2	3.46006e-10	-0.32973	0.223	0.341	1.11708e-05	0.202034	NonMyelSchwannCell	12
Sh3bgrl3	1.28794e-72	-0.329746	0.723	0.81	4.1581e-68	0.054054	SatelliteGlia	12
Hsp90aa1	1.13847e-07	-0.331219	0.903	0.935	0.00367556	0.0166405	PerineurialCell	12
Uqcrh	2.44639e-09	-0.331441	0.759	0.827	7.89816e-05	0.0410282	MyelSchwannCell	12
Calm1	4.94882e-30	-0.331542	0.92	0.961	1.59773e-25	0.0208548	EndoNeuralCell	12
Bax	1.79337e-07	-0.331969	0.579	0.618	0.00578991	0.0312195	MicrovascularEndothelialCell	12
Tuba1a	1.24378e-22	-0.332139	0.985	1	4.01555e-18	0.00724208	NonMyelSchwannCell	12
Tubb2a	4.46774e-83	-0.332215	0.304	0.471	1.44241e-78	0.209845	SatelliteGlia	12
Basp1	1.71414e-08	-0.332463	0.208	0.312	0.00055341	0.194478	MicrovascularEndothelialCell	12
Dusp26	1.67901e-08	-0.333473	0.393	0.484	0.000542069	0.100201	MicrovascularEndothelialCell	12
Rdx	1.53205e-11	-0.333639	0.868	0.877	4.94623e-07	0.00496514	MicrovascularEndothelialCell	12
Hint1	1.75757e-10	-0.334084	0.773	0.844	5.6743e-06	0.0423533	MyelSchwannCell	12
Reep5	3.67154e-11	-0.334175	0.569	0.688	1.18536e-06	0.0915572	NonMyelSchwannCell	12
Pkm	1.58092e-10	-0.336054	0.518	0.624	5.10401e-06	0.0902619	NonMyelSchwannCell	12
Arl2bp	3.53034e-11	-0.336522	0.626	0.677	1.13977e-06	0.0380246	MicrovascularEndothelialCell	12
Fam189b	8.48335e-12	-0.336958	0.158	0.279	2.73885e-07	0.276419	NonMyelSchwannCell	12
Ndufa4	6.51824e-19	-0.337315	0.93	0.945	2.10441e-14	0.00778644	MicrovascularEndothelialCell	12
Akr1a1	1.34457e-13	-0.337823	0.799	0.806	4.34094e-09	0.00425127	MicrovascularEndothelialCell	12
Calm1	3.41763e-20	-0.338784	0.943	0.975	1.10338e-15	0.0163105	NonMyelSchwannCell	12
Scg2	4.81889e-12	-0.339188	0.109	0.22	1.55578e-07	0.343654	NonMyelSchwannCell	12
Zdhhc2	9.92676e-10	-0.339281	0.188	0.296	3.20485e-05	0.222182	NonMyelSchwannCell	12
Sult4a1	1.00259e-06	-0.339318	0.13	0.266	0.0323687	0.350484	EpineurialCell	12
Ubb	2.51795e-38	-0.33967	1	1	8.12921e-34	0	MicrovascularEndothelialCell	12
Ywhag	3.33824e-08	-0.339845	0.383	0.475	0.00107775	0.10555	NonMyelSchwannCell	12
Sox17	2.35287e-11	-0.339892	0.818	0.83	7.59625e-07	0.00714128	MicrovascularEndothelialCell	12
Lifr	1.89319e-12	-0.339951	0.864	0.889	6.11217e-08	0.0139897	MicrovascularEndothelialCell	12
Stmn3	7.09837e-100	-0.340205	0.309	0.495	2.29171e-95	0.231278	SatelliteGlia	12
Pdia3	5.10966e-07	-0.340276	0.921	0.914	0.0164965	0.00374541	EpineurialCell	12
Kif5a	1.83698e-20	-0.340814	0.214	0.349	5.9307e-16	0.240483	EndoNeuralCell	12
Mt3	1.55278e-10	-0.341009	0.233	0.351	5.01314e-06	0.201584	NonMyelSchwannCell	12
Fabp5	1.99256e-09	-0.34125	0.239	0.35	6.43297e-05	0.187804	MicrovascularEndothelialCell	12
Ctsl	2.71952e-14	-0.341781	0.765	0.797	8.77997e-10	0.0202061	MicrovascularEndothelialCell	12
Cox5b	1.58605e-08	-0.342614	0.642	0.729	0.000512056	0.0628167	MyelSchwannCell	12
Atp6v1f	2.72112e-07	-0.343817	0.468	0.588	0.00878513	0.113221	MyelSchwannCell	12
Tubb4b	1.0861e-13	-0.344427	0.814	0.856	3.50646e-09	0.0249992	MicrovascularEndothelialCell	12
Ddx3x	2.60373e-08	-0.34478	0.586	0.649	0.000840614	0.0507922	NonMyelSchwannCell	12
Capns1	1.99208e-18	-0.345012	0.874	0.887	6.43142e-14	0.00734904	MicrovascularEndothelialCell	12
Avil	1.36763e-10	-0.345515	0.134	0.241	4.4154e-06	0.29258	NonMyelSchwannCell	12
Ifi27	1.84044e-16	-0.345922	0.883	0.899	5.94186e-12	0.00896202	MicrovascularEndothelialCell	12
Basp1	7.1952e-19	-0.34596	0.176	0.3	2.32297e-14	0.266176	EndoNeuralCell	12
Gpx1	4.29497e-09	-0.346367	0.472	0.565	0.000138663	0.0898695	NonMyelSchwannCell	12
Chchd2	5.25056e-13	-0.346484	0.929	0.949	1.69514e-08	0.0106473	MyelSchwannCell	12
Sox2	1.13242e-08	-0.347264	0.431	0.536	0.000365603	0.10923	NonMyelSchwannCell	12
Lrrn3	3.04373e-07	-0.347691	0.566	0.618	0.00982668	0.0440888	MicrovascularEndothelialCell	12
Rpl29	8.08321e-08	-0.347723	0.699	0.748	0.00260966	0.0339884	MyelSchwannCell	12
Calm2	2.2684e-21	-0.348273	0.92	0.935	7.32355e-17	0.00812607	MicrovascularEndothelialCell	12
Syt11	1.2846e-08	-0.348453	0.477	0.56	0.000414734	0.0806449	MicrovascularEndothelialCell	12
Atp5g1	1.61336e-08	-0.349102	0.659	0.757	0.000520874	0.0698255	MyelSchwannCell	12
Elavl4	1.52659e-08	-0.349304	0.1	0.255	0.000492858	0.471731	EpineurialCell	12
Atp6v1f	2.35524e-12	-0.349494	0.698	0.747	7.6039e-08	0.0342089	MicrovascularEndothelialCell	12
Ndrg4	2.7632e-18	-0.349773	0.272	0.392	8.92098e-14	0.184416	EndoNeuralCell	12
Dynll2	3.63979e-10	-0.349891	0.527	0.599	1.17511e-05	0.0646433	MicrovascularEndothelialCell	12
Klc1	6.28993e-17	-0.350126	0.382	0.488	2.0307e-12	0.123702	EndoNeuralCell	12
C130074G19Rik	4.32897e-18	-0.350233	0.928	0.932	1.39761e-13	0.00217324	MicrovascularEndothelialCell	12
Nupr1	1.25538e-16	-0.351463	0.781	0.824	4.053e-12	0.0271757	EndoNeuralCell	12
Fez1	9.19059e-19	-0.352321	0.429	0.547	2.96718e-14	0.12351	EndoNeuralCell	12
Lmo2	3.72858e-15	-0.353106	0.894	0.897	1.20377e-10	0.00170662	MicrovascularEndothelialCell	12
Hras	4.36754e-09	-0.353254	0.539	0.588	0.000141006	0.0443442	MicrovascularEndothelialCell	12
Pkdcc	6.31265e-07	-0.353344	0.762	0.849	0.0203804	0.0551122	PerineurialCell	12
Snhg11	6.92323e-09	-0.353565	0.228	0.334	0.000223516	0.194748	MicrovascularEndothelialCell	12
Kif5a	4.62345e-11	-0.353639	0.221	0.346	1.49268e-06	0.228707	NonMyelSchwannCell	12
Sh3bgrl3	5.2439e-07	-0.353748	0.689	0.832	0.0169299	0.0962475	PerineurialCell	12
Ywhah	3.59228e-12	-0.353886	0.628	0.734	1.15977e-07	0.0796297	NonMyelSchwannCell	12
Trarg1	1.26478e-11	-0.353961	0.246	0.373	4.08334e-07	0.212559	MicrovascularEndothelialCell	12
Cystm1	9.23692e-13	-0.354293	0.269	0.412	2.98214e-08	0.217903	MicrovascularEndothelialCell	12
Hsp90ab1	2.9376e-32	-0.355013	0.983	0.99	9.48403e-28	0.00363431	NonMyelSchwannCell	12
Atf4	3.01316e-18	-0.355628	0.633	0.706	9.72797e-14	0.055998	EndoNeuralCell	12
Lxn	4.55922e-18	-0.3564	0.317	0.44	1.47195e-13	0.168584	EndoNeuralCell	12
Vwa1	8.47738e-11	-0.357967	0.698	0.73	2.73692e-06	0.0231495	MicrovascularEndothelialCell	12
Fam189b	1.80994e-11	-0.358066	0.238	0.364	5.84338e-07	0.219486	MicrovascularEndothelialCell	12
Gng3	2.18473e-22	-0.358646	0.24	0.388	7.05339e-18	0.248549	EndoNeuralCell	12
Btg2	2.04931e-63	-0.360444	0.681	0.781	6.61619e-59	0.0712481	SatelliteGlia	12
Ndrg4	1.15717e-09	-0.362008	0.348	0.443	3.73593e-05	0.126058	MicrovascularEndothelialCell	12
Oaz1	2.48608e-12	-0.362118	0.862	0.934	8.0263e-08	0.0419096	MyelSchwannCell	12
Tmem204	6.85411e-11	-0.362857	0.503	0.579	2.21285e-06	0.0736617	MicrovascularEndothelialCell	12
Hsp90ab1	2.39935e-58	-0.363045	0.997	0.996	7.74631e-54	0.000525602	EndoNeuralCell	12
Stmn1	4.47108e-07	-0.363764	0.375	0.513	0.0144349	0.164446	EpineurialCell	12
Sncg	1.11181e-18	-0.363928	0.959	0.986	3.58948e-14	0.0145778	MyelSchwannCell	12
Rgs10	2.53453e-112	-0.364038	0.254	0.453	8.18271e-108	0.303855	SatelliteGlia	12
Dnaja1	7.89709e-09	-0.364429	0.752	0.836	0.000254958	0.0556739	MyelSchwannCell	12
Fgf13	1.21472e-09	-0.365993	0.246	0.356	3.92173e-05	0.195154	NonMyelSchwannCell	12
Anxa5	4.41193e-10	-0.367312	0.723	0.808	1.42439e-05	0.0589019	MyelSchwannCell	12
Selenom	3.53131e-18	-0.367575	0.865	0.879	1.14008e-13	0.00851414	MicrovascularEndothelialCell	12
Gapdh	3.07505e-16	-0.368303	0.685	0.781	9.92779e-12	0.0696897	NonMyelSchwannCell	12
Fgf13	1.71744e-07	-0.369094	0.197	0.356	0.00554477	0.315087	EpineurialCell	12
Scg3	1.38612e-06	-0.369565	0.255	0.404	0.0447508	0.245338	EpineurialCell	12
Trarg1	6.10217e-24	-0.370219	0.175	0.318	1.97009e-19	0.319006	EndoNeuralCell	12
Pdgfb	1.62323e-13	-0.37079	0.61	0.702	5.24061e-09	0.0751449	MicrovascularEndothelialCell	12
Aldoa	9.62274e-20	-0.371568	0.924	0.937	3.1067e-15	0.00748938	MicrovascularEndothelialCell	12
Ing1	3.14555e-09	-0.371595	0.248	0.358	0.000101554	0.196803	NonMyelSchwannCell	12
Nes	5.32424e-09	-0.371821	0.503	0.56	0.000171893	0.0575833	MicrovascularEndothelialCell	12
Atpif1	2.92819e-15	-0.372598	0.765	0.808	9.45366e-11	0.0293963	MicrovascularEndothelialCell	12
Slc9a3r2	6.12304e-23	-0.372766	0.957	0.956	1.97682e-18	0.000562245	MicrovascularEndothelialCell	12
Slc7a5	4.56859e-11	-0.374145	0.458	0.551	1.47497e-06	0.0997862	MicrovascularEndothelialCell	12
Tmsb4x	5.40135e-24	-0.374178	0.998	1	1.74383e-19	0.00108073	MyelSchwannCell	12
S100a10	1.44524e-94	-0.374309	0.639	0.768	4.66594e-90	0.0993004	SatelliteGlia	12
Map1lc3a	2.37735e-27	-0.374621	0.797	0.841	7.67526e-23	0.0290429	EndoNeuralCell	12
Tubb2b	3.70863e-11	-0.375457	0.225	0.35	1.19733e-06	0.239327	MicrovascularEndothelialCell	12
Htra1	1.1273e-08	-0.37687	0.593	0.634	0.000363948	0.0363494	MicrovascularEndothelialCell	12
Egfl7	1.11986e-24	-0.37759	0.96	0.976	3.61547e-20	0.00900429	MicrovascularEndothelialCell	12
Pcsk1n	8.3873e-20	-0.377603	0.367	0.497	2.70784e-15	0.165188	EndoNeuralCell	12
Chchd2	1.49582e-42	-0.37771	0.979	0.989	4.82924e-38	0.00553785	MicrovascularEndothelialCell	12
Capns1	1.68564e-08	-0.378207	0.482	0.618	0.000544209	0.135615	MyelSchwannCell	12
Eps8l2	1.072e-10	-0.378673	0.464	0.558	3.46095e-06	0.10078	MicrovascularEndothelialCell	12
Tubb2b	1.09201e-09	-0.379249	0.37	0.487	3.52555e-05	0.150332	NonMyelSchwannCell	12
Gapdh	1.07874e-11	-0.379713	0.793	0.863	3.48273e-07	0.04634	MyelSchwannCell	12
Bex2	6.00928e-08	-0.381111	0.157	0.315	0.0019401	0.382857	EpineurialCell	12
Ubb	4.72152e-07	-0.381184	1	1	0.0152434	0	Pericyte	12
Sh3bgrl3	3.91933e-24	-0.382092	0.685	0.754	1.26536e-19	0.0529045	EndoNeuralCell	12
Serpinb6a	1.82633e-07	-0.38213	0.361	0.487	0.00589629	0.16505	MyelSchwannCell	12
Tpi1	3.04692e-11	-0.382159	0.601	0.693	9.837e-07	0.0785298	NonMyelSchwannCell	12
Rab6b	2.01396e-11	-0.382453	0.359	0.481	6.50206e-07	0.161415	NonMyelSchwannCell	12
Ttll7	4.442e-11	-0.383048	0.249	0.377	1.4341e-06	0.229223	NonMyelSchwannCell	12
Tuba1a	1.60573e-206	-0.383303	0.994	0.999	5.18409e-202	0.00277466	SatelliteGlia	12
Oaz1	1.60222e-32	-0.384143	0.948	0.958	5.17277e-28	0.00581538	MicrovascularEndothelialCell	12
Atf4	5.65367e-12	-0.384771	0.584	0.678	1.82529e-07	0.0828475	NonMyelSchwannCell	12
Cldn5	3.38893e-18	-0.385303	0.976	0.987	1.09412e-13	0.00622993	MicrovascularEndothelialCell	12
Tmsb4x	1.46088e-07	-0.386176	1	1	0.00471646	0	LymphaticEndothelialCell	12
Ndn	5.0093e-09	-0.387136	0.54	0.608	0.000161725	0.0662435	MicrovascularEndothelialCell	12
Hsp90aa1	9.69561e-19	-0.387655	0.883	0.927	3.13023e-14	0.0271963	NonMyelSchwannCell	12
Cox4i1	1.86039e-19	-0.388599	0.929	0.949	6.00627e-15	0.0119414	MyelSchwannCell	12
Calm1	5.10489e-14	-0.388935	0.849	0.912	1.64811e-09	0.040165	MyelSchwannCell	12
Hspa8	8.41856e-31	-0.389629	0.963	0.984	2.71793e-26	0.0121262	NonMyelSchwannCell	12
Bex2	1.62145e-32	-0.390257	0.142	0.314	5.23484e-28	0.446793	EndoNeuralCell	12
Tubb5	4.10444e-07	-0.390542	0.851	0.897	0.0132512	0.0296612	PerineurialCell	12
Hsp90aa1	3.54218e-11	-0.391726	0.823	0.906	1.14359e-06	0.0543005	MyelSchwannCell	12
Gng3	1.72555e-12	-0.392005	0.24	0.375	5.57095e-08	0.252394	NonMyelSchwannCell	12
Bex2	1.96836e-15	-0.392115	0.168	0.32	6.35484e-11	0.364513	MicrovascularEndothelialCell	12
Klc1	1.63717e-10	-0.393654	0.381	0.492	5.28562e-06	0.145206	NonMyelSchwannCell	12
Prdx2	2.01061e-09	-0.394167	0.494	0.618	6.49127e-05	0.127354	MyelSchwannCell	12
Sh3bgrl3	2.12604e-07	-0.394257	0.794	0.824	0.00686392	0.0210948	EpineurialCell	12
Ndufa4	2.70262e-14	-0.394375	0.757	0.865	8.72542e-10	0.0758804	MyelSchwannCell	12
Chd3	1.86084e-07	-0.394637	0.804	0.849	0.00600773	0.0310062	PerineurialCell	12
Ing1	3.89632e-11	-0.394669	0.414	0.509	1.25793e-06	0.117625	MicrovascularEndothelialCell	12
Ube2s	3.21272e-08	-0.39526	0.427	0.548	0.00103723	0.142269	MyelSchwannCell	12
Dgkh	8.86886e-20	-0.395438	0.298	0.423	2.86331e-15	0.199832	EndoNeuralCell	12
Hsp90ab1	7.758e-07	-0.39562	0.986	0.993	0.0250467	0.00403773	Pericyte	12
Trarg1	8.7255e-09	-0.397527	0.185	0.356	0.000281703	0.375404	EpineurialCell	12
Snhg1	1.65971e-09	-0.398467	0.352	0.461	5.35838e-05	0.155079	NonMyelSchwannCell	12
Txn1	8.42422e-09	-0.400011	0.896	0.94	0.000271976	0.0276655	PerineurialCell	12
Txn1	3.01402e-08	-0.403769	0.944	0.959	0.000973078	0.00918329	EpineurialCell	12
Fgf13	9.00286e-14	-0.403987	0.278	0.412	2.90657e-09	0.229286	MicrovascularEndothelialCell	12
Tac1	7.93787e-118	-0.404293	0.277	0.481	2.56274e-113	0.321877	SatelliteGlia	12
Ubb	2.5415e-26	-0.404471	1	0.997	8.20523e-22	0.00175321	MyelSchwannCell	12
Pcdh17	7.89431e-09	-0.405113	0.208	0.312	0.000254868	0.236975	NonMyelSchwannCell	12
Tnfsf9	1.01775e-09	-0.405801	0.151	0.256	3.2858e-05	0.309055	NonMyelSchwannCell	12
Gsn	3.94001e-23	-0.40585	0.983	0.985	1.27203e-18	0.00119008	NonMyelSchwannCell	12
Anxa5	1.54913e-21	-0.405852	0.855	0.886	5.00137e-17	0.0208536	MicrovascularEndothelialCell	12
Ndrg4	5.85453e-11	-0.407857	0.237	0.359	1.89013e-06	0.244345	NonMyelSchwannCell	12
Eif4a1	1.60525e-15	-0.409369	0.64	0.744	5.18256e-11	0.0889275	NonMyelSchwannCell	12
Tubb3	3.89653e-14	-0.409639	0.395	0.531	1.25799e-09	0.174858	MicrovascularEndothelialCell	12
Hspa8	2.37438e-07	-0.410752	1	0.979	0.0076657	0.0125769	VSMC	12
Ndufa4	4.88436e-07	-0.411218	0.922	0.984	0.0157692	0.0386098	LymphaticEndothelialCell	12
Serinc3	4.15455e-27	-0.411316	0.986	0.976	1.3413e-22	0.006049	MicrovascularEndothelialCell	12
Spock2	7.60963e-20	-0.41159	0.492	0.594	2.45677e-15	0.111872	EndoNeuralCell	12
Hsp90ab1	1.83173e-16	-0.411678	0.99	0.991	5.91374e-12	0.000599622	PerineurialCell	12
Pnrc1	7.55333e-08	-0.412752	0.535	0.642	0.00243859	0.108568	MyelSchwannCell	12
Nrn1	1.07471e-29	-0.412929	0.123	0.279	3.46971e-25	0.487917	EndoNeuralCell	12
Eif4a1	2.66821e-08	-0.415318	0.404	0.527	0.000861433	0.159252	MyelSchwannCell	12
Fez1	2.44427e-17	-0.415804	0.221	0.387	7.89132e-13	0.336088	MicrovascularEndothelialCell	12
Gpihbp1	1.76119e-08	-0.418001	0.6	0.66	0.000568599	0.0574765	MicrovascularEndothelialCell	12
Car4	8.57026e-08	-0.418931	0.547	0.616	0.00276691	0.0718003	MicrovascularEndothelialCell	12
Tubb3	1.16223e-06	-0.419434	0.311	0.491	0.0375226	0.276326	PerineurialCell	12
Snhg12	9.06168e-13	-0.420226	0.288	0.428	2.92556e-08	0.240176	NonMyelSchwannCell	12
Prune2	2.33819e-22	-0.420862	0.217	0.357	7.54884e-18	0.302274	EndoNeuralCell	12
Stmn1	6.22789e-15	-0.422909	0.609	0.713	2.01067e-10	0.0961946	MicrovascularEndothelialCell	12
Tnfrsf12a	1.47201e-06	-0.423538	0.258	0.366	0.0475238	0.213663	MyelSchwannCell	12
Trarg1	2.57727e-14	-0.424845	0.172	0.311	8.32071e-10	0.363031	NonMyelSchwannCell	12
Map1lc3a	2.47065e-18	-0.425227	0.744	0.804	7.97648e-14	0.0475798	MicrovascularEndothelialCell	12
Bex2	3.79018e-10	-0.426736	0.158	0.303	1.22366e-05	0.400871	MyelSchwannCell	12
Tppp3	1.16604e-12	-0.426963	0.618	0.746	3.76455e-08	0.11595	MyelSchwannCell	12
Txn1	6.49288e-145	-0.42784	0.871	0.935	2.09623e-140	0.0437652	SatelliteGlia	12
Brd2	9.77612e-08	-0.428521	0.442	0.557	0.00315622	0.142968	MyelSchwannCell	12
Pop5	2.54436e-15	-0.430274	0.464	0.57	8.21447e-11	0.127721	MicrovascularEndothelialCell	12
Stmn2	1.87464e-09	-0.431431	0.609	0.726	6.05229e-05	0.109379	MyelSchwannCell	12
Arl4d	1.18727e-11	-0.431631	0.519	0.59	3.83309e-07	0.0798432	MicrovascularEndothelialCell	12
Rgs10	2.03565e-27	-0.431787	0.339	0.497	6.5721e-23	0.238329	EndoNeuralCell	12
Tubb2a	1.60737e-28	-0.433107	0.553	0.681	5.1894e-24	0.130094	EndoNeuralCell	12
Cxcl12	1.17762e-13	-0.433618	0.92	0.932	3.80196e-09	0.00810696	MicrovascularEndothelialCell	12
Ywhah	6.48141e-18	-0.434369	0.804	0.841	2.09252e-13	0.028195	MicrovascularEndothelialCell	12
Tmsb10	1.45673e-13	-0.436338	0.769	0.888	4.70305e-09	0.0905732	MyelSchwannCell	12
Nrn1	7.29588e-16	-0.43635	0.176	0.329	2.35547e-11	0.39381	MicrovascularEndothelialCell	12
Sertad1	4.16872e-13	-0.436467	0.789	0.807	1.34587e-08	0.0142041	MicrovascularEndothelialCell	12
Msrb2	1.13405e-12	-0.436525	0.414	0.517	3.66129e-08	0.139921	MicrovascularEndothelialCell	12
Gnao1	7.1761e-07	-0.438531	0.315	0.449	0.0231681	0.224248	EpineurialCell	12
Lgals1	1.70583e-09	-0.438711	0.73	0.814	5.50728e-05	0.0689356	MyelSchwannCell	12
Dgkh	6.52515e-14	-0.438787	0.254	0.4	2.10664e-09	0.28748	NonMyelSchwannCell	12
Peg3	8.0109e-11	-0.439499	0.227	0.344	2.58632e-06	0.263574	NonMyelSchwannCell	12
Ttll7	9.6801e-28	-0.439552	0.205	0.363	3.12522e-23	0.362342	EndoNeuralCell	12
Pcsk1n	1.47194e-11	-0.439635	0.427	0.531	4.75215e-07	0.138254	MicrovascularEndothelialCell	12
Gm49708	2.54105e-13	-0.439638	0.162	0.292	8.20378e-09	0.373679	NonMyelSchwannCell	12
Prune2	3.49165e-10	-0.440031	0.213	0.412	1.12728e-05	0.418816	EpineurialCell	12
Ckb	3.25343e-17	-0.440534	0.849	0.907	1.05037e-12	0.0419996	MyelSchwannCell	12
Chchd2	1.15612e-09	-0.440963	0.967	0.984	3.73253e-05	0.0110869	LymphaticEndothelialCell	12
Hspa8	2.15276e-23	-0.441499	0.919	0.971	6.95018e-19	0.0350578	MyelSchwannCell	12
Rbp1	1.10665e-16	-0.441561	0.64	0.714	3.57281e-12	0.0697012	MicrovascularEndothelialCell	12
Sh3bgrl3	1.65626e-16	-0.443716	0.584	0.712	5.34724e-12	0.126862	NonMyelSchwannCell	12
Psap	7.31721e-07	-0.444244	0.85	0.898	0.0236236	0.0352075	LymphaticEndothelialCell	12
Tubb2a	2.34828e-18	-0.444352	0.523	0.653	7.58143e-14	0.142313	MicrovascularEndothelialCell	12
Txn1	1.4069e-45	-0.448516	0.883	0.93	4.54219e-41	0.0335567	EndoNeuralCell	12
Slc38a2	6.51853e-25	-0.449071	0.765	0.858	2.10451e-20	0.0743292	NonMyelSchwannCell	12
Map1b	4.47998e-08	-0.450076	0.525	0.716	0.00144636	0.201473	PerineurialCell	12
Tubb2a	1.22492e-06	-0.450373	0.546	0.672	0.0395465	0.134914	PerineurialCell	12
Bex2	6.41849e-09	-0.450621	0.123	0.31	0.000207221	0.60095	PerineurialCell	12
Slc39a8	4.68349e-11	-0.451823	0.602	0.652	1.51207e-06	0.0520086	MicrovascularEndothelialCell	12
Sh3bgrl3	3.90287e-12	-0.452088	0.58	0.723	1.26004e-07	0.143738	MyelSchwannCell	12
Hsp90ab1	7.82243e-08	-0.452905	0.993	1	0.00252547	0.00458991	VSMC	12
Btg2	2.08304e-16	-0.455527	0.89	0.9	6.72508e-12	0.00734294	EndoNeuralCell	12
S100a10	2.85861e-09	-0.457628	0.97	0.985	9.22902e-05	0.0101314	EpineurialCell	12
Nefl	2.3118e-18	-0.457816	0.5	0.657	7.46365e-14	0.180363	MicrovascularEndothelialCell	12
Aldh1a1	4.96499e-07	-0.459465	0.347	0.439	0.0160295	0.155889	NonMyelSchwannCell	12
Srsf2	3.10706e-10	-0.459957	0.422	0.569	1.00311e-05	0.198326	MyelSchwannCell	12
Tmsb10	1.63563e-17	-0.46103	0.765	0.854	5.28062e-13	0.0732005	NonMyelSchwannCell	12
Basp1	5.30209e-17	-0.462132	0.149	0.295	1.71178e-12	0.455384	NonMyelSchwannCell	12
Lxn	4.12231e-16	-0.46435	0.464	0.58	1.33089e-11	0.149487	MicrovascularEndothelialCell	12
Sh3bgrl3	1.39255e-27	-0.464847	0.84	0.892	4.49586e-23	0.040281	MicrovascularEndothelialCell	12
Gm47283	1.54452e-14	-0.465201	0.123	0.348	4.98648e-10	0.697997	EpineurialCell	12
Prune2	9.46898e-08	-0.465507	0.23	0.427	0.00305706	0.415511	PerineurialCell	12
Fmo2	5.11018e-14	-0.466244	0.695	0.724	1.64982e-09	0.0274975	MicrovascularEndothelialCell	12
Lxn	3.61679e-16	-0.470461	0.223	0.374	1.16768e-11	0.35096	NonMyelSchwannCell	12
Phf24	4.09083e-17	-0.472032	0.407	0.558	1.32072e-12	0.214886	MicrovascularEndothelialCell	12
Ywhah	9.46437e-38	-0.472484	0.595	0.74	3.05557e-33	0.14866	EndoNeuralCell	12
Trnp1	5.08125e-18	-0.475062	0.155	0.309	1.64048e-13	0.472846	NonMyelSchwannCell	12
Isg15	1.71445e-10	-0.475102	0.176	0.258	5.53511e-06	0.262158	EndoNeuralCell	12
Cd24a	2.43302e-16	-0.475752	0.562	0.66	7.85501e-12	0.110325	MicrovascularEndothelialCell	12
Srsf2	2.1008e-20	-0.476848	0.542	0.705	6.78245e-16	0.180883	NonMyelSchwannCell	12
Fth1	1.65442e-08	-0.478163	1	1	0.000534128	0	LymphaticEndothelialCell	12
Map1b	3.308e-35	-0.478513	0.644	0.762	1.06799e-30	0.116149	EndoNeuralCell	12
Cd24a	2.3541e-31	-0.480492	0.5	0.645	7.6002e-27	0.176519	EndoNeuralCell	12
Rgs10	2.86876e-10	-0.480947	0.281	0.429	9.26178e-06	0.293573	MyelSchwannCell	12
Hsp90aa1	1.43766e-06	-0.483573	0.964	0.986	0.0464148	0.0157425	VSMC	12
Rgs10	2.52729e-09	-0.484121	0.295	0.513	8.15935e-05	0.386445	PerineurialCell	12
Tcf4	7.53578e-07	-0.485135	0.822	0.858	0.0243293	0.0300003	PerineurialCell	12
Stmn3	4.99401e-33	-0.485314	0.274	0.449	1.61232e-28	0.345804	EndoNeuralCell	12
Tuba1a	5.24324e-14	-0.485353	0.953	0.991	1.69278e-09	0.0273782	PerineurialCell	12
Id2	1.22181e-16	-0.489034	0.53	0.64	3.94461e-12	0.133056	MicrovascularEndothelialCell	12
Tubb2a	2.91093e-11	-0.490493	0.413	0.576	9.39794e-07	0.235401	MyelSchwannCell	12
Hsp90aa1	4.44394e-43	-0.492166	0.849	0.915	1.43473e-38	0.0531574	EndoNeuralCell	12
Tubb2b	3.46733e-10	-0.497755	0.4	0.584	1.11943e-05	0.271758	EpineurialCell	12
Tac1	4.65276e-19	-0.501334	0.327	0.5	1.50214e-14	0.307135	MicrovascularEndothelialCell	12
Rgs4	1.59207e-17	-0.503746	0.268	0.433	5.14001e-13	0.348659	NonMyelSchwannCell	12
Aplp2	1.21033e-09	-0.506618	0.961	0.979	3.90756e-05	0.0135634	LymphaticEndothelialCell	12
Map1b	1.79823e-08	-0.507819	0.831	0.891	0.00058056	0.0510749	EpineurialCell	12
Rgs4	9.99124e-17	-0.508149	0.364	0.512	3.22567e-12	0.250113	MicrovascularEndothelialCell	12
Pcsk1n	2.17933e-18	-0.508616	0.331	0.501	7.03595e-14	0.304141	NonMyelSchwannCell	12
Txn1	4.14624e-07	-0.508723	0.928	0.973	0.0133861	0.0347533	VSMC	12
Tubb3	3.53456e-36	-0.509293	0.29	0.479	1.14113e-31	0.368713	EndoNeuralCell	12
Ppp1r10	9.75282e-18	-0.510189	0.566	0.686	3.1487e-13	0.14153	NonMyelSchwannCell	12
Spock2	1.62628e-19	-0.510374	0.291	0.475	5.25045e-15	0.360787	NonMyelSchwannCell	12
Hexim1	9.90666e-29	-0.51173	0.449	0.584	3.19837e-24	0.194075	EndoNeuralCell	12
Sertad1	3.73179e-22	-0.512305	0.456	0.57	1.20481e-17	0.164925	EndoNeuralCell	12
Stmn2	7.20606e-154	-0.513515	0.54	0.738	2.32648e-149	0.231421	SatelliteGlia	12
Phf24	2.94615e-34	-0.51583	0.335	0.512	9.51165e-30	0.315679	EndoNeuralCell	12
Bex2	2.44206e-07	-0.518098	0.058	0.295	0.0078842	1.21575	VSMC	12
Prph	8.31482e-10	-0.51914	0.428	0.679	2.68444e-05	0.345643	LymphaticEndothelialCell	12
S100a10	4.0093e-26	-0.524626	0.751	0.819	1.2944e-21	0.0656047	MicrovascularEndothelialCell	12
Nrn1	1.03738e-13	-0.525408	0.113	0.326	3.3492e-09	0.803108	EpineurialCell	12
Tppp3	1.34347e-187	-0.526301	0.627	0.809	4.33739e-183	0.193507	SatelliteGlia	12
Cd24a	2.00921e-20	-0.527061	0.406	0.58	6.48672e-16	0.271211	NonMyelSchwannCell	12
Bex2	9.02705e-23	-0.527495	0.133	0.306	2.91438e-18	0.634102	NonMyelSchwannCell	12
Pcsk1n	5.71167e-09	-0.528573	0.347	0.528	0.000184401	0.320104	EpineurialCell	12
Stmn3	5.85599e-09	-0.533031	0.29	0.504	0.000189061	0.425022	PerineurialCell	12
Stmn3	4.89508e-12	-0.535112	0.303	0.521	1.58038e-07	0.418438	EpineurialCell	12
Aplp2	1.102e-49	-0.535372	0.953	0.975	3.55779e-45	0.0176276	MicrovascularEndothelialCell	12
Tuba1b	4.13038e-08	-0.535961	0.826	0.918	0.00133349	0.0816549	VSMC	12
Gadd45b	9.4722e-16	-0.538038	0.593	0.654	3.0581e-11	0.0760024	EndoNeuralCell	12
Uchl1	3.65761e-17	-0.539264	0.701	0.824	1.18086e-12	0.125772	MyelSchwannCell	12
S100a6	6.2029e-08	-0.545164	0.932	0.986	0.00200261	0.0442987	Pericyte	12
Stmn3	8.09117e-12	-0.54612	0.313	0.472	2.61224e-07	0.323643	MyelSchwannCell	12
Phf24	1.97867e-23	-0.546294	0.309	0.516	6.38812e-19	0.404127	NonMyelSchwannCell	12
Rgs4	2.09123e-40	-0.548892	0.267	0.47	6.75154e-36	0.447796	EndoNeuralCell	12
Hsp90aa1	9.71469e-39	-0.549343	0.905	0.935	3.13639e-34	0.0258458	MicrovascularEndothelialCell	12
Uchl1	2.07654e-07	-0.549389	0.722	0.84	0.00670411	0.119981	LymphaticEndothelialCell	12
Atf5	5.93172e-27	-0.550483	0.438	0.582	1.91506e-22	0.225746	EndoNeuralCell	12
Tac1	4.70439e-35	-0.550634	0.271	0.451	1.51881e-30	0.404624	EndoNeuralCell	12
Tuba1a	6.14862e-84	-0.55099	0.974	0.997	1.98508e-79	0.0185528	EndoNeuralCell	12
Rgs10	3.39808e-11	-0.551614	0.377	0.566	1.09707e-06	0.323376	EpineurialCell	12
Rgs10	6.5745e-23	-0.552101	0.262	0.457	2.12258e-18	0.44313	MicrovascularEndothelialCell	12
Tuba1a	3.00858e-35	-0.555431	0.967	0.996	9.71321e-31	0.0236779	MyelSchwannCell	12
Tac1	5.04438e-14	-0.555526	0.284	0.472	1.62858e-09	0.407141	MyelSchwannCell	12
Lxn	2.3257e-12	-0.557568	0.219	0.379	7.50853e-08	0.441184	MyelSchwannCell	12
Tac1	1.62678e-09	-0.559425	0.279	0.5	5.25207e-05	0.470846	PerineurialCell	12
Stmn3	1.83883e-24	-0.559829	0.295	0.497	5.93667e-20	0.421288	MicrovascularEndothelialCell	12
Brd2	1.11973e-25	-0.560264	0.566	0.713	3.61506e-21	0.186624	NonMyelSchwannCell	12
Rgs4	2.40949e-13	-0.562034	0.301	0.513	7.77905e-09	0.432313	EpineurialCell	12
Mafb	1.44866e-17	-0.566568	0.453	0.581	4.67699e-13	0.203413	MicrovascularEndothelialCell	12
Gsn	1.18927e-33	-0.567872	1	0.997	3.83956e-29	0.00246149	EndoNeuralCell	12
Myoc	9.6257e-07	-0.568674	0.372	0.44	0.0310766	0.137733	EndoNeuralCell	12
Sertad1	1.8556e-19	-0.569059	0.54	0.688	5.9908e-15	0.198857	NonMyelSchwannCell	12
Ier3	1.07136e-21	-0.570151	0.628	0.764	3.45887e-17	0.161243	NonMyelSchwannCell	12
Prph	2.64771e-15	-0.573933	0.568	0.724	8.54813e-11	0.200933	MyelSchwannCell	12
Tac1	5.23172e-14	-0.57745	0.264	0.502	1.68906e-09	0.535381	EpineurialCell	12
Prph	1.26364e-211	-0.577848	0.513	0.75	4.07966e-207	0.316621	SatelliteGlia	12
Stmn3	1.19263e-24	-0.580542	0.28	0.479	3.85042e-20	0.449686	NonMyelSchwannCell	12
Txn1	9.39835e-54	-0.58111	0.95	0.968	3.03426e-49	0.0157362	MicrovascularEndothelialCell	12
S100a10	1.38747e-15	-0.581114	0.492	0.66	4.47944e-11	0.24628	MyelSchwannCell	12
Tppp3	3.72909e-14	-0.583288	0.711	0.895	1.20394e-09	0.193674	EpineurialCell	12
Gm47283	1.9034e-58	-0.583337	0.111	0.343	6.14512e-54	0.949463	EndoNeuralCell	12
Tubb3	1.5702e-24	-0.583549	0.283	0.487	5.06939e-20	0.456988	NonMyelSchwannCell	12
Id3	3.84795e-38	-0.590666	0.931	0.971	1.24231e-33	0.0358476	MicrovascularEndothelialCell	12
Gm47283	1.45556e-35	-0.593469	0.17	0.424	4.69926e-31	0.782504	MicrovascularEndothelialCell	12
Phf24	7.07785e-07	-0.593754	0.278	0.503	0.0228508	0.507939	LymphaticEndothelialCell	12
Serinc3	5.30386e-11	-0.594763	0.95	0.989	1.71235e-06	0.0345218	LymphaticEndothelialCell	12
Tuba1a	1.34003e-07	-0.595028	0.872	0.888	0.00432628	0.0156085	LymphaticEndothelialCell	12
Igfbp5	8.63878e-07	-0.595473	0.933	0.948	0.0278903	0.0137018	EpineurialCell	12
Tubb3	7.68957e-11	-0.597954	0.296	0.494	2.48258e-06	0.441835	EpineurialCell	12
Nefl	2.63135e-15	-0.601604	0.363	0.596	8.49531e-11	0.430352	EpineurialCell	12
Nefl	9.35747e-25	-0.602599	0.361	0.565	3.02106e-20	0.38943	NonMyelSchwannCell	12
Rgs10	9.93053e-25	-0.603721	0.256	0.454	3.20607e-20	0.499003	NonMyelSchwannCell	12
Cd24a	1.54516e-12	-0.603874	0.428	0.644	4.98855e-08	0.355953	EpineurialCell	12
Sncg	8.56402e-10	-0.615843	0.844	0.963	2.76489e-05	0.11719	LymphaticEndothelialCell	12
Tppp3	8.22839e-61	-0.619887	0.621	0.802	2.65654e-56	0.228744	EndoNeuralCell	12
Gm47283	0	-0.623538	0.125	0.485	0	1.21967	SatelliteGlia	12
Ywhah	5.64252e-16	-0.625962	0.741	0.846	1.82169e-11	0.119674	EpineurialCell	12
Ube2s	3.00305e-07	-0.626506	0.717	0.795	0.00969535	0.0933378	VSMC	12
Phf24	2.10509e-14	-0.627337	0.331	0.566	6.79627e-10	0.485539	EpineurialCell	12
Tuba1a	7.61041e-50	-0.628154	0.904	0.964	2.45702e-45	0.0582364	MicrovascularEndothelialCell	12
Calca	2.21038e-239	-0.630305	0.482	0.734	7.1362e-235	0.382435	SatelliteGlia	12
Myl9	6.41195e-07	-0.63115	0.871	0.944	0.020701	0.0732853	Pericyte	12
Sertad1	1.44692e-13	-0.63493	0.384	0.553	4.67139e-09	0.334083	MyelSchwannCell	12
Hexim1	1.46644e-14	-0.642715	0.253	0.436	4.7344e-10	0.504653	MyelSchwannCell	12
Ptch1	2.34814e-09	-0.643463	0.901	0.922	7.58097e-05	0.0213885	PerineurialCell	12
Uchl1	4.10088e-263	-0.645146	0.658	0.863	1.32397e-258	0.252428	SatelliteGlia	12
Isg15	2.48327e-07	-0.645514	0.148	0.254	0.00801724	0.503002	MyelSchwannCell	12
Stmn2	2.90486e-13	-0.647485	0.556	0.776	9.37834e-09	0.311421	PerineurialCell	12
Phf24	5.21714e-11	-0.649609	0.29	0.513	1.68435e-06	0.534565	PerineurialCell	12
Txn1	6.36346e-42	-0.653614	0.76	0.873	2.05444e-37	0.130711	NonMyelSchwannCell	12
Sertad1	3.54595e-07	-0.657194	0.616	0.836	0.0114481	0.289541	VSMC	12
Nefl	1.62919e-15	-0.659151	0.3	0.612	5.25983e-11	0.677981	PerineurialCell	12
Ier2	2.85176e-47	-0.660204	0.964	0.973	9.2069e-43	0.00885112	MicrovascularEndothelialCell	12
Sncg	5.25443e-86	-0.663179	0.803	0.932	1.69639e-81	0.142537	EndoNeuralCell	12
Isg15	6.64101e-163	-0.666812	0.413	0.625	2.14405e-158	0.398562	SatelliteGlia	12
Selenop	6.81213e-08	-0.670024	0.911	0.93	0.0021993	0.0199531	LymphaticEndothelialCell	12
Gm47283	5.91909e-08	-0.671641	0.133	0.353	0.00191098	0.945828	LymphaticEndothelialCell	12
Tuba1a	3.33785e-10	-0.674869	0.942	0.966	1.07762e-05	0.0244951	VSMC	12
Nefl	5.06748e-55	-0.682298	0.38	0.593	1.63603e-50	0.438057	EndoNeuralCell	12
Tppp3	1.18041e-34	-0.692916	0.548	0.737	3.81097e-30	0.296213	NonMyelSchwannCell	12
Calca	5.76909e-24	-0.693889	0.491	0.707	1.86255e-19	0.364976	MyelSchwannCell	12
Tuba1a	4.39105e-11	-0.698787	0.925	0.979	1.41765e-06	0.0571995	Pericyte	12
Stmn2	3.67082e-35	-0.698968	0.582	0.766	1.18513e-30	0.277018	MicrovascularEndothelialCell	12
Id1	6.83751e-29	-0.701275	0.824	0.888	2.20749e-24	0.0756782	MicrovascularEndothelialCell	12
Calca	2.60601e-17	-0.712185	0.488	0.697	8.41351e-13	0.36626	EpineurialCell	12
Gm47283	6.13016e-19	-0.714046	0.099	0.392	1.97912e-14	1.41763	PerineurialCell	12
Prph	1.12658e-41	-0.726612	0.494	0.73	3.63717e-37	0.409362	NonMyelSchwannCell	12
S100a6	7.29622e-49	-0.730018	0.758	0.913	2.35559e-44	0.195949	MicrovascularEndothelialCell	12
Stmn2	1.29553e-15	-0.730526	0.56	0.73	4.18262e-11	0.279404	EpineurialCell	12
Tac1	2.27338e-31	-0.739242	0.213	0.439	7.33961e-27	0.771299	NonMyelSchwannCell	12
Prph	1.37296e-15	-0.739642	0.472	0.67	4.43261e-11	0.373795	EpineurialCell	12
Stmn2	2.51433e-40	-0.743341	0.482	0.722	8.11751e-36	0.433341	NonMyelSchwannCell	12
Calca	1.32723e-10	-0.747561	0.433	0.69	4.28496e-06	0.502531	LymphaticEndothelialCell	12
Tubb5	5.99637e-09	-0.749876	0.58	0.815	0.000193593	0.367999	VSMC	12
Fxyd2	5.70087e-39	-0.749975	0.811	0.949	1.84053e-34	0.170024	MyelSchwannCell	12
Prph	2.65285e-44	-0.751896	0.579	0.778	8.56471e-40	0.320463	MicrovascularEndothelialCell	12
Tubb2a	2.81038e-07	-0.762048	0.471	0.671	0.00907333	0.38909	VSMC	12
Gadd45b	3.2231e-26	-0.769386	0.388	0.571	1.04058e-21	0.428881	NonMyelSchwannCell	12
Uchl1	3.33239e-17	-0.772762	0.585	0.819	1.07586e-12	0.375119	PerineurialCell	12
Tppp3	5.10672e-49	-0.775973	0.564	0.778	1.6487e-44	0.360109	MicrovascularEndothelialCell	12
Stmn2	4.73311e-10	-0.777659	0.493	0.774	1.52809e-05	0.506057	VSMC	12
Ly6a	4.81272e-07	-0.779396	0.458	0.599	0.0155379	0.301788	EpineurialCell	12
Tuba1a	3.52696e-26	-0.785866	0.931	1	1.13868e-21	0.0810596	EpineurialCell	12
Gadd45b	5.90307e-14	-0.785881	0.583	0.716	1.90581e-09	0.232985	MyelSchwannCell	12
Hexim1	6.70357e-41	-0.791462	0.622	0.746	2.16425e-36	0.207569	MicrovascularEndothelialCell	12
Uchl1	5.7904e-22	-0.794338	0.657	0.843	1.86943e-17	0.285675	EpineurialCell	12
Stmn2	1.49398e-79	-0.79589	0.508	0.738	4.82331e-75	0.428819	EndoNeuralCell	12
Prph	8.93075e-88	-0.798108	0.456	0.734	2.88329e-83	0.548097	EndoNeuralCell	12
Isg15	4.81831e-29	-0.810373	0.381	0.591	1.55559e-24	0.513262	NonMyelSchwannCell	12
Gm47283	1.05506e-50	-0.812955	0.096	0.361	3.40627e-46	1.55346	NonMyelSchwannCell	12
Sncg	3.58364e-09	-0.823711	0.789	0.944	0.000115698	0.213145	Pericyte	12
Hexim1	3.86775e-38	-0.824394	0.415	0.653	1.2487e-33	0.539129	NonMyelSchwannCell	12
Fxyd2	0	-0.824672	0.804	0.956	0	0.206015	SatelliteGlia	12
Sncg	1.17902e-63	-0.827432	0.788	0.928	3.80646e-59	0.195215	NonMyelSchwannCell	12
Fxyd2	1.15644e-14	-0.832025	0.806	0.941	3.73358e-10	0.185887	LymphaticEndothelialCell	12
Prph	4.22111e-07	-0.83454	0.531	0.741	0.0136278	0.401214	Pericyte	12
Uchl1	2.35943e-59	-0.836688	0.721	0.895	7.61743e-55	0.260953	MicrovascularEndothelialCell	12
Calca	8.06231e-81	-0.837957	0.454	0.704	2.60292e-76	0.530328	EndoNeuralCell	12
Calca	4.93311e-50	-0.841788	0.499	0.747	1.59265e-45	0.489977	MicrovascularEndothelialCell	12
Uchl1	1.11338e-113	-0.843675	0.631	0.856	3.59456e-109	0.371192	EndoNeuralCell	12
Calca	6.18072e-20	-0.845545	0.48	0.75	1.99544e-15	0.544408	PerineurialCell	12
Sncg	1.82856e-67	-0.846035	0.883	0.966	5.90349e-63	0.109654	MicrovascularEndothelialCell	12
Txn1	2.97427e-38	-0.848629	0.661	0.844	9.60243e-34	0.29922	MyelSchwannCell	12
Sncg	1.1611e-25	-0.85229	0.77	0.957	3.7486e-21	0.267329	PerineurialCell	12
Calca	6.46556e-43	-0.85241	0.447	0.685	2.08741e-38	0.524938	NonMyelSchwannCell	12
Prph	3.12029e-19	-0.860344	0.48	0.754	1.00739e-14	0.560539	PerineurialCell	12
Uchl1	9.28877e-64	-0.860643	0.587	0.845	2.99888e-59	0.452345	NonMyelSchwannCell	12
Gsn	3.84464e-09	-0.895782	0.97	0.989	0.000124124	0.0250691	EpineurialCell	12
Gm47283	9.0102e-33	-0.902992	0.072	0.342	2.90894e-28	2.02985	MyelSchwannCell	12
Apod	1.38598e-06	-0.907787	0.944	0.933	0.0447465	0.0153505	EpineurialCell	12
Calca	1.52641e-09	-0.917272	0.493	0.726	4.92802e-05	0.512187	VSMC	12
Fxyd2	2.37261e-152	-0.926268	0.798	0.956	7.65998e-148	0.241405	EndoNeuralCell	12
Ier3	4.56404e-11	-0.937448	0.769	0.902	1.4735e-06	0.215748	Pericyte	12
Gadd45b	1.23602e-08	-0.937703	0.444	0.663	0.00039905	0.542412	LymphaticEndothelialCell	12
Fxyd2	4.32606e-17	-0.944796	0.823	0.958	1.39667e-12	0.207036	Pericyte	12
Sncg	1.55142e-33	-0.952377	0.771	0.929	5.00876e-29	0.256139	EpineurialCell	12
Fxyd2	4.05123e-16	-0.965242	0.783	0.966	1.30794e-11	0.292479	VSMC	12
Calca	6.63761e-08	-0.976336	0.463	0.664	0.00214295	0.507861	Pericyte	12
Fxyd2	7.86491e-98	-0.999349	0.771	0.948	2.53919e-93	0.297962	NonMyelSchwannCell	12
Fxyd2	4.65394e-29	-1.00179	0.825	0.957	1.50253e-24	0.214507	PerineurialCell	12
Uchl1	8.08249e-15	-1.00648	0.616	0.863	2.60943e-10	0.489583	VSMC	12
Gm47283	1.5753e-14	-1.02209	0.08	0.479	5.08587e-10	2.63897	VSMC	12
Isg15	1.11159e-06	-1.03716	0.196	0.432	0.0358876	1.18254	VSMC	12
Fxyd2	1.07191e-87	-1.04482	0.831	0.955	3.46067e-83	0.209645	MicrovascularEndothelialCell	12
Fxyd2	1.43573e-40	-1.11443	0.778	0.959	4.63525e-36	0.33629	EpineurialCell	12
Isg15	4.42136e-68	-1.18943	0.735	0.861	1.42744e-63	0.27151	MicrovascularEndothelialCell	12
Gadd45b	6.55017e-77	-1.24043	0.595	0.813	2.11472e-72	0.558646	MicrovascularEndothelialCell	12

### Sheet: 33
gene	p_val	avg_log2FC	pct.1	pct.2	p_val_adj	score	celltype	timepoint
Atf3	9.16554e-08	-1.33897	0.479	0.727	0.0029591	0.805967	Pericyte	33
Pi16	1.71195e-10	-1.24762	0.388	0.588	5.52704e-06	0.748268	EpineurialCell	33
Atf3	2.45136e-85	-1.23246	0.264	0.536	7.91422e-81	1.2592	EndoNeuralCell	33
Zfp36	3.38398e-67	-1.06779	0.607	0.765	1.09252e-62	0.356387	EndoNeuralCell	33
Ier2	5.07223e-74	-1.03054	0.785	0.866	1.63757e-69	0.146001	EndoNeuralCell	33
Klf2	1.25206e-39	-1.02869	0.399	0.561	4.04227e-35	0.505713	EndoNeuralCell	33
Atf3	6.20591e-08	-1.00987	0.807	0.904	0.00200358	0.16537	VSMC	33
Junb	1.46805e-10	-0.98553	1	0.986	4.7396e-06	0.0200461	Pericyte	33
Socs3	1.01102e-71	-0.973019	0.612	0.775	3.26408e-67	0.331473	EndoNeuralCell	33
Junb	4.50152e-88	-0.96213	0.927	0.953	1.45331e-83	0.0383956	EndoNeuralCell	33
Ecm1	1.50809e-09	-0.950077	0.505	0.659	4.86886e-05	0.364824	EpineurialCell	33
Fos	6.6829e-84	-0.949136	0.946	0.963	2.15757e-79	0.0243886	EndoNeuralCell	33
Zfp36	7.29745e-07	-0.943497	0.681	0.846	0.0235598	0.295317	Pericyte	33
Cebpd	5.46149e-07	-0.941503	0.632	0.781	0.0176324	0.287533	LymphaticEndothelialCell	33
Jun	4.74447e-105	-0.930334	0.955	0.968	1.53175e-100	0.0181474	EndoNeuralCell	33
Zfp36	3.83762e-212	-0.911374	0.688	0.856	1.23898e-207	0.287267	SatelliteGlia	33
Ier2	3.96905e-07	-0.851619	0.787	0.909	0.0128141	0.177065	Pericyte	33
Atf3	6.32749e-137	-0.840746	0.269	0.507	2.04283e-132	0.768759	SatelliteGlia	33
Dpt	3.93028e-08	-0.836947	0.193	0.363	0.00126889	0.762765	EpineurialCell	33
Dusp1	1.8993e-47	-0.834429	0.63	0.757	6.1319e-43	0.221075	EndoNeuralCell	33
Isg15	2.84821e-37	-0.832738	0.72	0.861	9.19543e-33	0.21486	MicrovascularEndothelialCell	33
Dusp1	5.20552e-11	-0.825345	0.638	0.783	1.6806e-06	0.243853	EpineurialCell	33
Atf3	4.12398e-08	-0.816822	0.549	0.694	0.00133143	0.276191	PerineurialCell	33
Atf3	2.70406e-24	-0.810484	0.801	0.869	8.73004e-20	0.0952754	NonMyelSchwannCell	33
Rhob	2.52755e-07	-0.807599	0.588	0.781	0.0081602	0.330716	VSMC	33
Txn1	2.81463e-39	-0.797593	0.633	0.844	9.08703e-35	0.33103	MyelSchwannCell	33
Cd248	1.24695e-09	-0.794746	0.326	0.524	4.02577e-05	0.544157	EpineurialCell	33
Ly6a	4.77886e-11	-0.7931	0.36	0.599	1.54286e-06	0.582577	EpineurialCell	33
Atf3	9.19633e-23	-0.78836	0.562	0.746	2.96904e-18	0.322128	MicrovascularEndothelialCell	33
Junb	6.75926e-10	-0.787418	0.992	0.979	2.18223e-05	0.0149855	VSMC	33
Klf4	2.37134e-11	-0.743843	0.761	0.869	7.65586e-07	0.142416	EpineurialCell	33
Tppp3	2.80259e-16	-0.741769	0.748	0.895	9.04817e-12	0.192006	EpineurialCell	33
Irf1	1.34748e-08	-0.738522	0.527	0.685	0.000435033	0.279383	PerineurialCell	33
Gsn	3.6256e-07	-0.734398	0.978	0.989	0.0117053	0.0118503	EpineurialCell	33
Klf4	1.16985e-42	-0.733407	0.461	0.635	3.77687e-38	0.338826	EndoNeuralCell	33
Ier2	1.57836e-144	-0.728002	0.798	0.898	5.09573e-140	0.123998	SatelliteGlia	33
Uchl1	1.5069e-07	-0.719132	0.681	0.863	0.00486503	0.245731	VSMC	33
Fos	1.77864e-07	-0.71479	0.887	0.899	0.00574234	0.0138576	EpineurialCell	33
Fxyd2	1.41623e-51	-0.705788	0.781	0.948	4.5723e-47	0.197313	NonMyelSchwannCell	33
Nr4a1	1.75147e-44	-0.705729	0.421	0.605	5.65461e-40	0.369177	EndoNeuralCell	33
Junb	1.82691e-209	-0.70257	0.958	0.986	5.89818e-205	0.0292002	SatelliteGlia	33
Txn1	1.55211e-40	-0.702251	0.679	0.873	5.01098e-36	0.254615	NonMyelSchwannCell	33
Mt1	1.42338e-10	-0.698379	0.58	0.653	4.59539e-06	0.119444	EndoNeuralCell	33
Crip1	1.1868e-07	-0.692839	0.829	0.88	0.0038316	0.0596752	EpineurialCell	33
Dnajb1	3.58675e-29	-0.69225	0.313	0.456	1.15798e-24	0.375801	EndoNeuralCell	33
Isg15	6.48281e-22	-0.687716	0.371	0.591	2.09298e-17	0.461965	NonMyelSchwannCell	33
Pcolce2	1.36292e-10	-0.683254	0.107	0.285	4.4002e-06	0.965673	EpineurialCell	33
9930111J21Rik2	3.71121e-15	-0.669356	0.548	0.675	1.19816e-10	0.201283	MicrovascularEndothelialCell	33
Ly6c1	4.99504e-10	-0.662685	0.177	0.378	1.61265e-05	0.725396	EpineurialCell	33
Fxyd2	2.19104e-17	-0.656594	0.848	0.957	7.07377e-13	0.114546	PerineurialCell	33
Fxyd2	2.22606e-106	-0.645897	0.814	0.956	7.18682e-102	0.149836	EndoNeuralCell	33
Zfp36	2.97795e-20	-0.64446	0.834	0.903	9.6143e-16	0.0739056	MicrovascularEndothelialCell	33
Junb	1.55139e-44	-0.639483	0.979	0.994	5.00865e-40	0.0140283	MicrovascularEndothelialCell	33
Cebpd	8.3401e-27	-0.639135	0.866	0.893	2.6926e-22	0.0283093	EndoNeuralCell	33
Fxyd2	4.57585e-18	-0.637367	0.829	0.959	1.47731e-13	0.133948	EpineurialCell	33
Neat1	5.16453e-28	-0.633515	0.624	0.726	1.66737e-23	0.138374	EndoNeuralCell	33
Klf2	7.3001e-16	-0.627441	0.424	0.611	2.35684e-11	0.330729	NonMyelSchwannCell	33
Hspa1a	6.40314e-15	-0.623014	0.534	0.691	2.06725e-10	0.231665	NonMyelSchwannCell	33
Gadd45g	3.45693e-103	-0.619276	0.552	0.731	1.11607e-98	0.250932	SatelliteGlia	33
Nr4a1	9.63121e-07	-0.615855	0.891	0.945	0.0310944	0.0522792	VSMC	33
Isg15	3.05235e-144	-0.614167	0.389	0.625	9.85452e-140	0.420142	SatelliteGlia	33
Egr1	5.25531e-07	-0.609389	0.881	0.921	0.0169668	0.0390369	EpineurialCell	33
Ackr3	5.77071e-08	-0.608827	0.366	0.524	0.00186307	0.315203	EpineurialCell	33
Clec3b	1.5073e-07	-0.603707	0.429	0.603	0.00486631	0.296528	EpineurialCell	33
Klf2	3.91329e-99	-0.600382	0.312	0.504	1.26341e-94	0.41539	SatelliteGlia	33
Jund	1.28129e-26	-0.599495	0.957	0.986	4.13665e-22	0.0258194	MicrovascularEndothelialCell	33
Aspn	4.60041e-07	-0.595465	0.487	0.637	0.0148524	0.230666	EpineurialCell	33
Rhob	1.56592e-42	-0.592811	0.428	0.611	5.05558e-38	0.304444	EndoNeuralCell	33
Klf2	6.98547e-26	-0.590414	0.961	0.979	2.25526e-21	0.0158068	MicrovascularEndothelialCell	33
Cebpd	3.98201e-98	-0.588889	0.815	0.89	1.28559e-93	0.0747919	SatelliteGlia	33
S100a10	1.18471e-18	-0.585274	0.465	0.66	3.82483e-14	0.295701	MyelSchwannCell	33
Fosb	8.02577e-44	-0.582022	0.871	0.91	2.59112e-39	0.0367802	EndoNeuralCell	33
Uchl1	7.6704e-77	-0.581851	0.67	0.856	2.47639e-72	0.205655	EndoNeuralCell	33
Igfbp5	1.75096e-07	-0.581664	0.92	0.948	0.00565298	0.0251588	EpineurialCell	33
Fxyd2	1.36529e-27	-0.574455	0.836	0.949	4.40785e-23	0.105071	MyelSchwannCell	33
Jun	1.5836e-42	-0.573433	0.987	0.99	5.11266e-38	0.00251074	MicrovascularEndothelialCell	33
Sertad1	2.70538e-42	-0.570467	0.385	0.57	8.73432e-38	0.322943	EndoNeuralCell	33
Fos	2.19353e-30	-0.568747	0.984	0.992	7.0818e-26	0.00664398	MicrovascularEndothelialCell	33
Cd34	3.18666e-07	-0.567627	0.447	0.61	0.0102881	0.2546	EpineurialCell	33
Jund	2.33994e-160	-0.567529	0.971	0.988	7.55449e-156	0.0142108	SatelliteGlia	33
Jund	1.61256e-57	-0.566764	0.966	0.974	5.20614e-53	0.00674368	EndoNeuralCell	33
Tuba1a	2.59384e-15	-0.564432	0.94	1	8.37421e-11	0.0503853	EpineurialCell	33
Fxyd2	3.80268e-31	-0.562171	0.844	0.955	1.22769e-26	0.100211	MicrovascularEndothelialCell	33
S100a6	2.21984e-30	-0.561555	0.717	0.913	7.16677e-26	0.195781	MicrovascularEndothelialCell	33
Ier2	1.98428e-32	-0.559687	0.931	0.973	6.40625e-28	0.0356289	MicrovascularEndothelialCell	33
Ifit1	2.59457e-08	-0.559323	0.531	0.619	0.000837657	0.123738	MicrovascularEndothelialCell	33
S100a13	1.26179e-12	-0.557911	0.684	0.839	4.07369e-08	0.164402	EpineurialCell	33
Uchl1	2.22963e-30	-0.552504	0.707	0.895	7.19836e-26	0.187949	MicrovascularEndothelialCell	33
Lmna	6.58469e-11	-0.549329	0.869	0.889	2.12587e-06	0.0180329	MyelSchwannCell	33
Tuba1a	6.11904e-07	-0.548341	0.95	0.966	0.0197553	0.0132126	VSMC	33
Gm26802	1.21105e-103	-0.547528	0.546	0.714	3.90989e-99	0.211905	SatelliteGlia	33
Txn1	9.85138e-08	-0.546866	0.899	0.973	0.00318052	0.0624075	VSMC	33
Adamts1	3.98418e-13	-0.54597	0.564	0.708	1.28629e-08	0.179107	MicrovascularEndothelialCell	33
Irgm1	9.81435e-09	-0.545017	0.249	0.372	0.000316856	0.315649	MyelSchwannCell	33
Socs3	2.30177e-143	-0.544662	0.856	0.932	7.43126e-139	0.0668403	SatelliteGlia	33
Jun	8.90718e-167	-0.542428	0.985	0.994	2.87568e-162	0.0071178	SatelliteGlia	33
Dusp1	7.89636e-29	-0.53995	0.903	0.956	2.54934e-24	0.0444296	MicrovascularEndothelialCell	33
Fxyd2	2.82841e-07	-0.537065	0.833	0.941	0.00913152	0.0944579	LymphaticEndothelialCell	33
Phlda1	7.11301e-10	-0.536161	0.435	0.59	2.29643e-05	0.235749	NonMyelSchwannCell	33
Socs1	1.05114e-07	-0.534472	0.264	0.453	0.00339361	0.416338	PerineurialCell	33
Isg15	1.25912e-07	-0.532443	0.148	0.254	0.00406508	0.414894	MyelSchwannCell	33
Uchl1	8.67665e-25	-0.529157	0.632	0.845	2.80126e-20	0.221731	NonMyelSchwannCell	33
Phlda1	6.56905e-21	-0.526378	0.724	0.801	2.12082e-16	0.0767524	EndoNeuralCell	33
Prph	3.80105e-09	-0.525605	0.54	0.754	0.000122717	0.253134	PerineurialCell	33
Gm47283	2.28916e-19	-0.525517	0.17	0.361	7.39054e-15	0.570953	NonMyelSchwannCell	33
Egr1	1.12716e-45	-0.524955	0.941	0.964	3.63903e-41	0.0182886	EndoNeuralCell	33
S100a10	2.09198e-22	-0.524125	0.584	0.797	6.75395e-18	0.235128	NonMyelSchwannCell	33
Fxyd2	2.95658e-191	-0.523681	0.846	0.956	9.54531e-187	0.0923527	SatelliteGlia	33
Prph	1.0538e-22	-0.523103	0.569	0.778	3.40221e-18	0.236098	MicrovascularEndothelialCell	33
Gm47283	3.0232e-12	-0.52043	0.186	0.342	9.7604e-08	0.457296	MyelSchwannCell	33
Fam71a	3.26538e-21	-0.519571	0.196	0.409	1.05423e-16	0.551391	MicrovascularEndothelialCell	33
Tuba1a	6.8623e-34	-0.516439	0.832	0.964	2.21549e-29	0.109717	MicrovascularEndothelialCell	33
Tcim	8.3758e-14	-0.51354	0.632	0.754	2.70413e-09	0.130768	MicrovascularEndothelialCell	33
Marcksl1	7.44045e-11	-0.513224	0.317	0.469	2.40215e-06	0.290025	NonMyelSchwannCell	33
Cxcl1	9.74405e-14	-0.512776	0.38	0.489	3.14587e-09	0.186566	EndoNeuralCell	33
Tmsb10	6.16195e-21	-0.512452	0.679	0.854	1.98939e-16	0.169531	NonMyelSchwannCell	33
Phlda1	2.91064e-99	-0.506857	0.762	0.865	9.397e-95	0.0927086	SatelliteGlia	33
Tmsb4x	1.61821e-41	-0.502096	0.993	0.997	5.2244e-37	0.00291205	NonMyelSchwannCell	33
Jun	1.01364e-07	-0.502048	0.954	0.948	0.00327254	0.00456974	PerineurialCell	33
Ubb	1.04955e-09	-0.501353	1	1	3.38848e-05	0	Pericyte	33
Vim	1.42266e-07	-0.499535	0.928	0.966	0.00459307	0.0289222	EpineurialCell	33
Csrnp1	3.97959e-10	-0.495496	0.293	0.432	1.28481e-05	0.277542	NonMyelSchwannCell	33
Sdc4	5.45208e-10	-0.490845	0.702	0.791	1.7602e-05	0.0845266	MyelSchwannCell	33
Rgs10	1.20618e-18	-0.490525	0.238	0.454	3.89415e-14	0.457035	NonMyelSchwannCell	33
Sncg	3.6651e-25	-0.489719	0.8	0.928	1.18328e-20	0.104861	NonMyelSchwannCell	33
Tmsb10	2.32028e-20	-0.487979	0.738	0.888	7.49104e-16	0.13026	MyelSchwannCell	33
Mt1	1.52676e-06	-0.487462	0.96	0.963	0.0492914	0.00219426	MyelSchwannCell	33
Txn1	4.74987e-65	-0.486239	0.83	0.93	1.53349e-60	0.0798012	EndoNeuralCell	33
Sertad1	1.05059e-17	-0.485314	0.697	0.807	3.39183e-13	0.1026	MicrovascularEndothelialCell	33
Nefl	4.68696e-42	-0.484487	0.393	0.593	1.51318e-37	0.287544	EndoNeuralCell	33
Dnajb1	8.1904e-55	-0.484054	0.366	0.511	2.64427e-50	0.233062	SatelliteGlia	33
Nr4a1	1.29826e-14	-0.481055	0.6	0.728	4.19143e-10	0.134203	MicrovascularEndothelialCell	33
Lmna	3.98157e-12	-0.480425	0.687	0.806	1.28545e-07	0.110723	NonMyelSchwannCell	33
Ccnl1	5.83086e-32	-0.479085	0.513	0.657	1.88249e-27	0.171002	EndoNeuralCell	33
Uchl1	1.34415e-10	-0.477516	0.69	0.843	4.33959e-06	0.137972	EpineurialCell	33
Txn1	3.69008e-11	-0.475714	0.899	0.959	1.19134e-06	0.0443411	EpineurialCell	33
Calca	1.40328e-36	-0.473209	0.546	0.704	4.53049e-32	0.173513	EndoNeuralCell	33
Ubb	7.50384e-09	-0.472186	1	1	0.000242261	0	VSMC	33
Sertad1	4.96664e-16	-0.47121	0.477	0.688	1.60348e-11	0.248996	NonMyelSchwannCell	33
Jund	1.1641e-08	-0.469507	0.937	0.966	0.000375828	0.0206462	PerineurialCell	33
Lgals1	1.38463e-11	-0.466719	0.741	0.814	4.47027e-07	0.0632662	MyelSchwannCell	33
Cox5a	2.94278e-12	-0.465929	0.441	0.594	9.50075e-08	0.200202	MyelSchwannCell	33
S100a6	1.01801e-41	-0.465568	0.997	1	3.28665e-37	0.00201805	MyelSchwannCell	33
Dusp1	7.99923e-59	-0.464487	0.671	0.778	2.58255e-54	0.0991481	SatelliteGlia	33
Isg15	4.29097e-20	-0.463463	0.147	0.258	1.38534e-15	0.376124	EndoNeuralCell	33
Tppp3	1.8109e-20	-0.462368	0.582	0.778	5.84649e-16	0.193617	MicrovascularEndothelialCell	33
Ubc	9.98485e-42	-0.462346	0.978	0.981	3.22361e-37	0.00204295	EndoNeuralCell	33
Klf4	6.43882e-10	-0.46189	0.754	0.858	2.07877e-05	0.0861023	NonMyelSchwannCell	33
Tuba1a	7.66253e-29	-0.461659	0.974	0.996	2.47385e-24	0.0148765	MyelSchwannCell	33
Adamts1	1.13919e-07	-0.461483	0.576	0.681	0.00367788	0.111488	NonMyelSchwannCell	33
Ier5	7.95687e-14	-0.46147	0.478	0.567	2.56888e-09	0.113677	EndoNeuralCell	33
Tppp3	4.62438e-17	-0.460092	0.531	0.737	1.49298e-12	0.217602	NonMyelSchwannCell	33
Tuba1a	1.2081e-73	-0.45981	0.967	0.997	3.90035e-69	0.0202673	EndoNeuralCell	33
Calca	3.30011e-13	-0.459404	0.52	0.685	1.06544e-08	0.182655	NonMyelSchwannCell	33
Prph	9.14549e-12	-0.459096	0.597	0.724	2.95262e-07	0.127747	MyelSchwannCell	33
Uchl1	4.27538e-15	-0.458596	0.712	0.824	1.38031e-10	0.0966568	MyelSchwannCell	33
Rgs10	1.22646e-17	-0.455649	0.26	0.457	3.95964e-13	0.370752	MicrovascularEndothelialCell	33
Tmsb10	3.19419e-11	-0.455481	0.936	0.97	1.03124e-06	0.0234464	EpineurialCell	33
Gm26802	4.92632e-26	-0.451534	0.502	0.656	1.59046e-21	0.174296	EndoNeuralCell	33
Tppp3	1.21042e-44	-0.450508	0.63	0.802	3.90785e-40	0.156889	EndoNeuralCell	33
Cxcl10	1.53468e-34	-0.448108	0.356	0.474	4.95473e-30	0.185072	SatelliteGlia	33
Prph	5.75266e-39	-0.447931	0.545	0.734	1.85725e-34	0.192397	EndoNeuralCell	33
Klf4	1.28002e-16	-0.44307	0.887	0.946	4.13254e-12	0.0411639	MicrovascularEndothelialCell	33
Txn1	1.05195e-141	-0.439302	0.818	0.935	3.39623e-137	0.0847261	SatelliteGlia	33
Ier3	1.95003e-17	-0.439188	0.944	0.964	6.29566e-13	0.0132838	MicrovascularEndothelialCell	33
Creb5	1.45879e-06	-0.437981	0.119	0.251	0.0470969	0.471583	EpineurialCell	33
Egr1	2.15324e-96	-0.435869	0.956	0.975	6.95173e-92	0.012375	SatelliteGlia	33
Stmn2	7.5046e-39	-0.435189	0.562	0.738	2.42286e-34	0.171051	EndoNeuralCell	33
Timp2	5.25013e-08	-0.433018	0.974	0.996	0.00169501	0.0139535	EpineurialCell	33
Tubb2b	3.75598e-11	-0.432868	0.326	0.487	1.21262e-06	0.250651	NonMyelSchwannCell	33
Sncg	2.67836e-49	-0.432522	0.841	0.932	8.64708e-45	0.0641101	EndoNeuralCell	33
Ier3	3.57985e-18	-0.427894	0.653	0.749	1.15575e-13	0.0846727	EndoNeuralCell	33
Stmn3	2.07148e-17	-0.427862	0.264	0.479	6.68779e-13	0.367741	NonMyelSchwannCell	33
Lxn	1.39957e-09	-0.426947	0.241	0.379	4.5185e-05	0.278866	MyelSchwannCell	33
Rhob	1.71374e-15	-0.425801	0.804	0.893	5.5328e-11	0.0644938	MicrovascularEndothelialCell	33
Gm47283	9.5078e-43	-0.424287	0.165	0.343	3.06959e-38	0.447936	EndoNeuralCell	33
Bex2	1.19198e-11	-0.423917	0.153	0.303	3.84829e-07	0.417889	MyelSchwannCell	33
Pnp	2.15676e-19	-0.423618	0.389	0.501	6.96309e-15	0.154637	EndoNeuralCell	33
Lmna	2.86157e-20	-0.421209	0.512	0.624	9.23856e-16	0.120214	EndoNeuralCell	33
Egr1	3.1217e-17	-0.419711	0.959	0.982	1.00784e-12	0.0143508	MicrovascularEndothelialCell	33
Lgals1	5.08519e-07	-0.419248	0.821	0.869	0.0164175	0.0343674	EpineurialCell	33
Rhob	1.74245e-11	-0.4144	0.498	0.657	5.62549e-07	0.165655	NonMyelSchwannCell	33
Gadd45g	7.41867e-11	-0.413185	0.686	0.79	2.39512e-06	0.0841426	MicrovascularEndothelialCell	33
Nrn1	5.9873e-09	-0.411826	0.149	0.326	0.0001933	0.46518	EpineurialCell	33
Calca	2.12528e-16	-0.41132	0.566	0.747	6.86145e-12	0.164653	MicrovascularEndothelialCell	33
Ubc	1.07546e-27	-0.409245	0.997	0.999	3.47214e-23	0.0011832	MicrovascularEndothelialCell	33
Gadd45g	3.15902e-10	-0.407857	0.445	0.532	1.01989e-05	0.105072	EndoNeuralCell	33
Txn1	2.69188e-24	-0.407072	0.911	0.968	8.69074e-20	0.0356415	MicrovascularEndothelialCell	33
Rgs10	2.73693e-08	-0.406731	0.374	0.566	0.000883618	0.243129	EpineurialCell	33
Uchl1	7.38564e-114	-0.404223	0.699	0.863	2.38446e-109	0.122911	SatelliteGlia	33
Sncg	6.09671e-10	-0.403791	0.851	0.929	1.96832e-05	0.0510873	EpineurialCell	33
S100a4	8.7305e-07	-0.403549	0.707	0.77	0.0281864	0.0496963	MyelSchwannCell	33
Sh3bgrl3	2.22624e-11	-0.402975	0.571	0.723	7.18741e-07	0.137215	MyelSchwannCell	33
S100a6	4.81776e-07	-0.40071	0.93	0.989	0.0155541	0.0355589	EpineurialCell	33
Bhlhe40	1.68625e-18	-0.399688	0.311	0.434	5.44407e-14	0.192162	EndoNeuralCell	33
Ppp1r15a	1.19035e-19	-0.399686	0.682	0.758	3.84306e-15	0.0609226	EndoNeuralCell	33
Gsn	1.67385e-07	-0.39743	0.954	0.991	0.00540402	0.0218172	PerineurialCell	33
Jun	8.59409e-22	-0.39727	0.993	0.999	2.7746e-17	0.00345265	NonMyelSchwannCell	33
Rgs10	6.66859e-09	-0.3967	0.291	0.429	0.000215295	0.222135	MyelSchwannCell	33
Tmsb4x	2.36758e-65	-0.396014	0.987	0.998	7.64372e-61	0.00633215	EndoNeuralCell	33
Efhd1	5.06243e-07	-0.395977	0.097	0.228	0.0163441	0.488227	EpineurialCell	33
Prph	7.4608e-18	-0.395823	0.478	0.73	2.40872e-13	0.241802	NonMyelSchwannCell	33
Ubc	1.26193e-18	-0.393653	0.984	0.998	4.07415e-14	0.00802322	NonMyelSchwannCell	33
Nefl	2.70862e-13	-0.39337	0.492	0.657	8.74477e-09	0.164128	MicrovascularEndothelialCell	33
Nefl	2.22231e-11	-0.392854	0.391	0.565	7.17472e-07	0.208637	NonMyelSchwannCell	33
Klf4	3.45971e-54	-0.389845	0.668	0.79	1.11697e-49	0.0943441	SatelliteGlia	33
Ubb	4.98434e-27	-0.38934	0.997	0.997	1.60919e-22	0	MyelSchwannCell	33
Rgs16	3.03521e-08	-0.389338	0.66	0.75	0.000979918	0.0718034	MicrovascularEndothelialCell	33
Sncg	2.4332e-16	-0.387064	0.898	0.966	7.85558e-12	0.0407608	MicrovascularEndothelialCell	33
Cebpb	2.82098e-11	-0.386159	0.565	0.629	9.10754e-07	0.0597808	EndoNeuralCell	33
Cebpd	4.78002e-08	-0.38457	0.633	0.737	0.00154323	0.0843973	MicrovascularEndothelialCell	33
Calca	7.86019e-10	-0.384401	0.595	0.707	2.53766e-05	0.0956466	MyelSchwannCell	33
Phf24	2.03855e-07	-0.381346	0.372	0.566	0.00658147	0.230904	EpineurialCell	33
Pdia3	1.20111e-08	-0.381198	0.883	0.914	0.000387779	0.0189763	EpineurialCell	33
Emilin2	8.38465e-08	-0.379669	0.078	0.21	0.00270698	0.542482	EpineurialCell	33
Anxa5	2.09274e-12	-0.378573	0.687	0.808	6.75642e-08	0.088603	MyelSchwannCell	33
Fosb	1.29054e-60	-0.377394	0.884	0.929	4.16652e-56	0.0270336	SatelliteGlia	33
Gm47283	8.23483e-124	-0.376982	0.259	0.485	2.65862e-119	0.34118	SatelliteGlia	33
Stmn2	2.89203e-12	-0.376788	0.539	0.722	9.33693e-08	0.158896	NonMyelSchwannCell	33
Socs3	6.31531e-09	-0.374065	0.627	0.711	0.00020389	0.0678494	MicrovascularEndothelialCell	33
Bex2	1.49293e-13	-0.373579	0.152	0.306	4.81994e-09	0.377111	NonMyelSchwannCell	33
Btg2	1.55469e-12	-0.373566	0.874	0.9	5.01931e-08	0.0157987	EndoNeuralCell	33
Jund	1.42602e-09	-0.367329	0.951	0.958	4.60391e-05	0.00388646	MyelSchwannCell	33
Lxn	1.31526e-11	-0.363231	0.214	0.374	4.24632e-07	0.292555	NonMyelSchwannCell	33
Serpinh1	8.86457e-07	-0.362562	0.962	0.97	0.0286193	0.00433183	EpineurialCell	33
Klf6	4.0314e-13	-0.362019	0.487	0.584	1.30154e-08	0.0948658	EndoNeuralCell	33
Sncg	1.99332e-08	-0.361495	0.857	0.957	0.000643544	0.0575585	PerineurialCell	33
Ubb	4.39972e-39	-0.360263	1	1	1.42045e-34	0	MicrovascularEndothelialCell	33
Tubb2b	3.41432e-07	-0.360024	0.408	0.584	0.0110231	0.186276	EpineurialCell	33
Nme2	1.32235e-09	-0.359526	0.637	0.743	4.26919e-05	0.0798395	MyelSchwannCell	33
Lrrn4cl	1.83999e-07	-0.357864	0.129	0.277	0.00594042	0.394548	EpineurialCell	33
S100a10	1.92688e-30	-0.35658	0.78	0.87	6.22094e-26	0.056176	EndoNeuralCell	33
Ubb	1.37692e-52	-0.35249	0.997	0.998	4.44539e-48	0.000509809	EndoNeuralCell	33
Fos	1.10759e-72	-0.35242	0.985	0.992	3.57585e-68	0.00360046	SatelliteGlia	33
Irgm1	2.38909e-09	-0.351812	0.485	0.612	7.71318e-05	0.118049	MicrovascularEndothelialCell	33
Gem	6.97261e-15	-0.350715	0.174	0.272	2.25111e-10	0.226041	EndoNeuralCell	33
Stmn3	5.82857e-08	-0.350334	0.334	0.472	0.00188175	0.174795	MyelSchwannCell	33
Nefl	8.57234e-08	-0.350185	0.427	0.596	0.00276758	0.168466	EpineurialCell	33
Hspb1	8.39946e-11	-0.349539	0.556	0.646	2.71176e-06	0.0756574	EndoNeuralCell	33
Irgm1	4.16192e-19	-0.349344	0.174	0.286	1.34368e-14	0.250454	EndoNeuralCell	33
Arl4d	1.81576e-10	-0.348932	0.451	0.59	5.86217e-06	0.135241	MicrovascularEndothelialCell	33
Csrnp1	2.84388e-12	-0.34801	0.271	0.432	9.18148e-08	0.234119	MicrovascularEndothelialCell	33
Atp6v1f	1.41776e-08	-0.34794	0.447	0.588	0.000457724	0.137625	MyelSchwannCell	33
Cox6b1	1.54111e-12	-0.347683	0.709	0.807	4.97548e-08	0.0649411	MyelSchwannCell	33
Junb	5.56862e-13	-0.347458	0.983	0.984	1.79783e-08	0.000509686	NonMyelSchwannCell	33
Tac1	3.09972e-09	-0.346924	0.29	0.439	0.000100074	0.207518	NonMyelSchwannCell	33
Tppp3	2.68549e-10	-0.346234	0.611	0.746	8.67011e-06	0.0997163	MyelSchwannCell	33
Rgs4	3.53362e-26	-0.346186	0.308	0.47	1.14083e-21	0.211079	EndoNeuralCell	33
Thbs1	2.14521e-08	-0.345792	0.325	0.401	0.00069258	0.104831	EndoNeuralCell	33
Ier5l	3.96974e-10	-0.345251	0.855	0.909	1.28163e-05	0.0305049	MicrovascularEndothelialCell	33
S100a10	7.61342e-14	-0.344905	0.692	0.819	2.45799e-09	0.0838433	MicrovascularEndothelialCell	33
Stmn2	1.73015e-11	-0.344769	0.627	0.766	5.58578e-07	0.0995964	MicrovascularEndothelialCell	33
Hint1	2.73512e-12	-0.342988	0.772	0.844	8.83033e-08	0.0441226	MyelSchwannCell	33
Serpine1	7.87481e-12	-0.341194	0.127	0.206	2.54238e-07	0.238089	EndoNeuralCell	33
Lxn	1.35177e-24	-0.340815	0.292	0.44	4.36418e-20	0.201603	EndoNeuralCell	33
Ier2	1.0323e-06	-0.340447	0.864	0.894	0.0333279	0.0167648	NonMyelSchwannCell	33
Prph	2.17817e-81	-0.338923	0.572	0.75	7.03222e-77	0.132476	SatelliteGlia	33
Tac1	2.64758e-21	-0.337299	0.311	0.451	8.54772e-17	0.180863	EndoNeuralCell	33
Creb5	3.12818e-07	-0.337102	0.202	0.312	0.0100993	0.211426	NonMyelSchwannCell	33
Rps25	6.95563e-13	-0.335728	0.85	0.901	2.24563e-08	0.0282227	MyelSchwannCell	33
Fabp5	2.1287e-07	-0.335408	0.47	0.59	0.0068725	0.110032	MyelSchwannCell	33
Tubb3	3.83026e-25	-0.334748	0.32	0.479	1.2366e-20	0.194808	EndoNeuralCell	33
Pnrc1	3.78041e-16	-0.334708	0.717	0.776	1.2205e-11	0.0381847	EndoNeuralCell	33
Rgs10	4.70141e-07	-0.334608	0.312	0.513	0.0151785	0.240052	PerineurialCell	33
H2-Q4	1.39065e-07	-0.334594	0.41	0.539	0.00448971	0.132051	NonMyelSchwannCell	33
Txn1	1.43735e-06	-0.334467	0.863	0.94	0.0464048	0.0412398	PerineurialCell	33
Mt2	4.90034e-07	-0.333298	0.242	0.311	0.0158207	0.120623	EndoNeuralCell	33
Jund	8.19088e-08	-0.333019	0.958	0.976	0.00264443	0.00894338	NonMyelSchwannCell	33
Rhob	5.00521e-66	-0.332849	0.534	0.697	1.61593e-61	0.12792	SatelliteGlia	33
Tuba1a	5.1956e-20	-0.332554	0.984	1	1.6774e-15	0.00773846	NonMyelSchwannCell	33
Ubb	3.63514e-21	-0.331393	0.999	1	1.1736e-16	0.000478338	NonMyelSchwannCell	33
Tnfaip6	1.02057e-09	-0.331104	0.172	0.244	3.2949e-05	0.167032	EndoNeuralCell	33
Rnasek	7.67091e-08	-0.330695	0.532	0.637	0.00247655	0.0859367	MyelSchwannCell	33
Gls	4.75082e-09	-0.329939	0.312	0.462	0.00015338	0.18686	NonMyelSchwannCell	33
Zfp703	9.70331e-07	-0.329276	0.323	0.447	0.0313271	0.154345	NonMyelSchwannCell	33
Anxa5	5.78902e-07	-0.32888	0.915	0.951	0.0186898	0.0183099	EpineurialCell	33
Rgs4	1.23166e-06	-0.328878	0.346	0.513	0.0397642	0.186863	EpineurialCell	33
Rpl13a	9.23099e-11	-0.328552	0.973	0.987	2.98023e-06	0.00677153	PerineurialCell	33
Bex2	6.49399e-34	-0.327862	0.153	0.314	2.09658e-29	0.340068	EndoNeuralCell	33
Sncg	3.39789e-17	-0.327361	0.941	0.986	1.09701e-12	0.0220618	MyelSchwannCell	33
Rps12	8.3486e-08	-0.326754	0.954	0.991	0.00269535	0.0179374	PerineurialCell	33
Zdhhc2	7.43835e-11	-0.326733	0.16	0.296	2.40147e-06	0.289983	NonMyelSchwannCell	33
Fabp5	1.34324e-26	-0.325657	0.217	0.37	4.33666e-22	0.250699	EndoNeuralCell	33
Tubb2b	3.58441e-26	-0.325526	0.278	0.437	1.15723e-21	0.212421	EndoNeuralCell	33
Rgs10	8.16869e-22	-0.325417	0.355	0.497	2.63726e-17	0.157966	EndoNeuralCell	33
Fdps	1.75331e-09	-0.325271	0.426	0.571	5.66058e-05	0.137471	NonMyelSchwannCell	33
Zfp36	9.26378e-09	-0.325074	0.757	0.841	0.000299081	0.0493502	NonMyelSchwannCell	33
Atpaf2	3.15622e-11	-0.323488	0.131	0.264	1.01899e-06	0.327035	NonMyelSchwannCell	33
Gm47283	4.33692e-11	-0.322967	0.278	0.424	1.40018e-06	0.19668	MicrovascularEndothelialCell	33
Pnrc1	3.64801e-11	-0.322549	0.775	0.868	1.17776e-06	0.0527364	MicrovascularEndothelialCell	33
Gm26802	6.78707e-07	-0.32252	0.613	0.709	0.0219121	0.0676964	MicrovascularEndothelialCell	33
Cystm1	5.82738e-11	-0.322207	0.239	0.399	1.88137e-06	0.238232	NonMyelSchwannCell	33
Cox7a2	3.26306e-11	-0.321827	0.738	0.845	1.05348e-06	0.0628626	MyelSchwannCell	33
Ndufa4	9.07013e-12	-0.321656	0.778	0.865	2.92829e-07	0.0491908	MyelSchwannCell	33
Hsp90aa1	4.65657e-23	-0.321412	0.856	0.915	1.50337e-18	0.0309073	EndoNeuralCell	33
Fam178b	1.40816e-07	-0.321338	0.72	0.799	0.00454625	0.0482645	MyelSchwannCell	33
Tubb4b	2.15408e-17	-0.318709	0.707	0.804	6.95446e-13	0.0591158	EndoNeuralCell	33
Sh3bgrl3	8.99356e-10	-0.318571	0.552	0.712	2.90357e-05	0.116982	NonMyelSchwannCell	33
Fez1	5.29562e-10	-0.317797	0.329	0.491	1.70969e-05	0.183571	NonMyelSchwannCell	33
Irf1	6.91054e-07	-0.31743	0.51	0.618	0.0223107	0.0879627	NonMyelSchwannCell	33
Htra1	3.62837e-08	-0.317421	0.528	0.634	0.00117142	0.0837814	MicrovascularEndothelialCell	33
Id3	2.76803e-07	-0.317306	0.773	0.818	0.00893657	0.0259024	EndoNeuralCell	33
Tac1	2.71526e-09	-0.316104	0.363	0.5	8.76622e-05	0.146027	MicrovascularEndothelialCell	33
Stmn3	1.52464e-12	-0.315911	0.321	0.497	4.92231e-08	0.199236	MicrovascularEndothelialCell	33
Tppp3	7.57321e-79	-0.315645	0.649	0.809	2.44501e-74	0.10035	SatelliteGlia	33
Igfbp4	5.01368e-07	-0.314069	0.767	0.865	0.0161867	0.0544826	EpineurialCell	33
Tubb2a	7.75122e-07	-0.313943	0.455	0.576	0.0250248	0.106804	MyelSchwannCell	33
Iigp1	3.18351e-09	-0.313888	0.939	0.954	0.00010278	0.00717676	MicrovascularEndothelialCell	33
Calca	7.39602e-75	-0.313594	0.559	0.734	2.38781e-70	0.123221	SatelliteGlia	33
Hspa1b	1.54986e-07	-0.313008	0.199	0.309	0.00500371	0.198709	NonMyelSchwannCell	33
H2afj	1.0134e-08	-0.312756	0.267	0.405	0.000327176	0.187991	NonMyelSchwannCell	33
Stmn3	1.2426e-20	-0.312564	0.311	0.449	4.01172e-16	0.165596	EndoNeuralCell	33
Irf1	9.68329e-11	-0.312116	0.334	0.424	3.12625e-06	0.107435	EndoNeuralCell	33
Hspa1a	8.5888e-12	-0.311717	0.268	0.359	2.7729e-07	0.131467	EndoNeuralCell	33
Hspa8	1.31861e-09	-0.310587	0.994	0.991	4.25713e-05	0.0013544	PerineurialCell	33
Tuba1a	1.2781e-129	-0.310531	0.993	0.999	4.12634e-125	0.00269881	SatelliteGlia	33
Ndufa4	1.88098e-09	-0.309653	0.704	0.831	6.07275e-05	0.0740915	NonMyelSchwannCell	33
Map1lc3a	3.90676e-08	-0.309545	0.635	0.734	0.0012613	0.0647021	MyelSchwannCell	33
Tubb3	2.20846e-08	-0.309115	0.336	0.487	0.000713001	0.165519	NonMyelSchwannCell	33
Gsn	1.9662e-20	-0.307548	0.994	0.997	6.34789e-16	0.00133711	EndoNeuralCell	33
Atf4	1.63137e-19	-0.306195	0.587	0.706	5.26686e-15	0.0815419	EndoNeuralCell	33
Ywhah	2.54709e-23	-0.30584	0.605	0.74	8.22328e-19	0.088874	EndoNeuralCell	33
Tmsb10	4.01698e-23	-0.305707	0.878	0.936	1.29688e-18	0.0282129	EndoNeuralCell	33
Fez1	1.46413e-21	-0.305499	0.4	0.547	4.72693e-17	0.137945	EndoNeuralCell	33
Ttll7	2.13357e-08	-0.304626	0.238	0.377	0.000688823	0.20215	NonMyelSchwannCell	33
Rbp1	2.42749e-08	-0.30452	0.628	0.714	0.000783715	0.0563847	MicrovascularEndothelialCell	33
S100a10	1.99862e-62	-0.304314	0.617	0.768	6.45255e-58	0.096113	SatelliteGlia	33
Egr3	6.17248e-11	-0.304292	0.453	0.532	1.99279e-06	0.0705697	EndoNeuralCell	33
Rgs4	1.23968e-08	-0.303594	0.373	0.512	0.000400231	0.138733	MicrovascularEndothelialCell	33
Dnajb1	5.77338e-07	-0.302338	0.562	0.649	0.0186394	0.0627798	MicrovascularEndothelialCell	33
Hint1	1.54203e-11	-0.302029	0.786	0.902	4.97843e-07	0.0599823	NonMyelSchwannCell	33
Maff	5.0944e-07	-0.301667	0.135	0.231	0.0164473	0.233771	NonMyelSchwannCell	33
Cd9	4.06091e-13	-0.301388	0.996	0.996	1.31106e-08	0	MyelSchwannCell	33
Pdia3	2.45202e-07	-0.299627	0.494	0.62	0.00791636	0.0982047	NonMyelSchwannCell	33
Cd24a	1.1323e-18	-0.299271	0.517	0.645	3.65562e-14	0.0955075	EndoNeuralCell	33
Ckb	4.07891e-10	-0.299182	0.854	0.907	1.31688e-05	0.0259889	MyelSchwannCell	33
Cox6c	2.57742e-10	-0.299075	0.781	0.874	8.32121e-06	0.048543	MyelSchwannCell	33
Tuba1a	1.11221e-06	-0.298142	0.932	0.991	0.0359077	0.026402	PerineurialCell	33
Chka	5.85153e-07	-0.297656	0.33	0.454	0.0188917	0.136989	NonMyelSchwannCell	33
Lgals1	6.28201e-07	-0.297307	0.733	0.841	0.0202815	0.0589538	NonMyelSchwannCell	33
Spry1	9.36604e-08	-0.297068	0.306	0.43	0.00302382	0.145802	MicrovascularEndothelialCell	33
Stmn2	1.37559e-06	-0.296784	0.611	0.726	0.044411	0.0738389	MyelSchwannCell	33
Arpc1a	8.20047e-08	-0.296515	0.8	0.847	0.00264752	0.0244215	MyelSchwannCell	33
Cox4i1	8.61538e-14	-0.296012	0.909	0.949	2.78148e-09	0.0183905	MyelSchwannCell	33
Rsad2	1.98502e-10	-0.295218	0.791	0.867	6.40864e-06	0.0390734	MicrovascularEndothelialCell	33
Rpl13a	1.9355e-13	-0.294513	0.942	0.978	6.24875e-09	0.0159353	MyelSchwannCell	33
Gm26532	1.80536e-19	-0.291713	0.106	0.206	5.82861e-15	0.279628	EndoNeuralCell	33
Cd24a	2.39247e-10	-0.291406	0.516	0.66	7.72409e-06	0.103477	MicrovascularEndothelialCell	33
Ssc5d	1.25891e-06	-0.291337	0.129	0.27	0.040644	0.310444	EpineurialCell	33
Mpc1	8.634e-07	-0.291215	0.584	0.672	0.0278749	0.0589689	MyelSchwannCell	33
H2-Q4	9.14433e-66	-0.291077	0.227	0.385	2.95225e-61	0.221848	SatelliteGlia	33
Tubb2b	3.15042e-08	-0.291012	0.229	0.35	0.00101711	0.178101	MicrovascularEndothelialCell	33
Gpx4	1.10767e-09	-0.290192	0.831	0.891	3.57611e-05	0.0291866	MyelSchwannCell	33
Cox5a	1.33938e-08	-0.289772	0.338	0.502	0.000432419	0.165362	NonMyelSchwannCell	33
Matn4	9.42566e-58	-0.288426	0.698	0.805	3.04308e-53	0.0593469	SatelliteGlia	33
Cox4i1	2.70303e-13	-0.287588	0.881	0.956	8.72673e-09	0.0338976	NonMyelSchwannCell	33
Fth1	9.7538e-15	-0.286265	1	1	3.14901e-10	0	MyelSchwannCell	33
Rgs10	4.95753e-78	-0.285343	0.263	0.453	1.60054e-73	0.223836	SatelliteGlia	33
Atp5j2	2.66287e-08	-0.284828	0.673	0.777	0.000859708	0.0590471	NonMyelSchwannCell	33
Ndufb8	5.06504e-08	-0.284402	0.533	0.681	0.00163525	0.100541	NonMyelSchwannCell	33
Ubc	3.45749e-74	-0.283726	0.989	0.997	1.11625e-69	0.00329774	SatelliteGlia	33
Rps15	1.51157e-08	-0.282022	0.994	0.985	0.00048801	0.00370073	EpineurialCell	33
Ecm1	4.11768e-07	-0.281604	0.449	0.513	0.0132939	0.0541365	EndoNeuralCell	33
Gap43	1.96856e-07	-0.281274	0.138	0.24	0.00635549	0.224558	NonMyelSchwannCell	33
Rpl14	6.35563e-09	-0.280474	0.892	0.908	0.000205191	0.00719376	MyelSchwannCell	33
Map1lc3a	2.3522e-07	-0.280274	0.629	0.765	0.00759407	0.0791491	NonMyelSchwannCell	33
Tpd52l1	4.94417e-08	-0.279909	0.391	0.511	0.00159623	0.108088	MicrovascularEndothelialCell	33
Tmsb10	8.32789e-56	-0.279784	0.742	0.848	2.68866e-51	0.053899	SatelliteGlia	33
Rpsa	1.37201e-12	-0.279776	0.964	0.983	4.42954e-08	0.00787801	MyelSchwannCell	33
Ddx3x	4.23264e-14	-0.279345	0.48	0.574	1.36651e-09	0.0720753	EndoNeuralCell	33
Atp5d	6.74989e-09	-0.279153	0.616	0.757	0.00021792	0.0830095	NonMyelSchwannCell	33
Tubb2a	1.40588e-18	-0.278862	0.562	0.681	4.53889e-14	0.0772683	EndoNeuralCell	33
Ddx3x	2.24942e-09	-0.278491	0.694	0.783	7.26226e-05	0.0484786	MicrovascularEndothelialCell	33
Tmsb4x	5.61162e-19	-0.277873	1	1	1.81171e-14	0	MyelSchwannCell	33
Phf24	1.35541e-17	-0.276656	0.385	0.512	4.37593e-13	0.113784	EndoNeuralCell	33
Rpl19	3.48831e-07	-0.276416	0.97	0.991	0.011262	0.00854134	PerineurialCell	33
Atp5h	1.63317e-07	-0.275713	0.746	0.812	0.00527269	0.0337207	MyelSchwannCell	33
Hivep2	5.44121e-07	-0.274503	0.332	0.436	0.017567	0.107919	MicrovascularEndothelialCell	33
Fam71a	2.2392e-23	-0.274149	0.063	0.159	7.22925e-19	0.36615	EndoNeuralCell	33
Atf4	3.28055e-08	-0.273217	0.783	0.839	0.00105913	0.0272283	MicrovascularEndothelialCell	33
Eif1	1.85824e-17	-0.273162	0.999	0.999	5.99932e-13	0	MyelSchwannCell	33
mt-Co1	3.00033e-08	-0.272572	1	1	0.000968658	0	PerineurialCell	33
Ppia	9.44393e-14	-0.272082	0.96	0.989	3.04897e-09	0.0116821	MyelSchwannCell	33
Rpl23a	4.00421e-08	-0.271999	0.96	0.981	0.00129276	0.00849144	EpineurialCell	33
Lxn	2.27088e-07	-0.270198	0.465	0.58	0.00733155	0.086145	MicrovascularEndothelialCell	33
Fez1	9.71352e-13	-0.269942	0.217	0.387	3.13601e-08	0.225303	MicrovascularEndothelialCell	33
Nrn1	1.50003e-19	-0.269563	0.161	0.279	4.84285e-15	0.213817	EndoNeuralCell	33
Adamts1	1.75033e-09	-0.269034	0.586	0.656	5.65094e-05	0.0437974	EndoNeuralCell	33
Rps21	8.1448e-13	-0.267231	0.95	0.975	2.62955e-08	0.0100144	MyelSchwannCell	33
Cd24a	3.62071e-07	-0.267196	0.447	0.58	0.0116895	0.100406	NonMyelSchwannCell	33
Rpl10	2.69064e-07	-0.266831	0.843	0.888	0.00868673	0.0200195	MyelSchwannCell	33
Ndufb6	2.11507e-07	-0.266815	0.306	0.436	0.00682849	0.136288	NonMyelSchwannCell	33
Bex2	1.32424e-11	-0.266437	0.166	0.32	4.27532e-07	0.252285	MicrovascularEndothelialCell	33
Rps15	1.80566e-08	-0.265903	0.88	0.922	0.000582958	0.0178855	MyelSchwannCell	33
Rplp1	1.68079e-17	-0.265832	0.997	0.996	5.42644e-13	0.000384861	MyelSchwannCell	33
Rgs4	7.81443e-08	-0.265014	0.285	0.433	0.00252289	0.15991	NonMyelSchwannCell	33
Tra2b	1.01546e-12	-0.26441	0.63	0.709	3.27841e-08	0.0450644	EndoNeuralCell	33
Ints6	9.98012e-13	-0.264246	0.216	0.309	3.22208e-08	0.136503	EndoNeuralCell	33
Ubb	3.06746e-132	-0.262391	0.999	0.999	9.90329e-128	0	SatelliteGlia	33
Gabarapl2	6.92974e-08	-0.261628	0.555	0.667	0.00223727	0.0693833	MyelSchwannCell	33
Gpx1	6.9838e-08	-0.261221	0.799	0.873	0.00225472	0.0333804	MicrovascularEndothelialCell	33
Anxa5	1.50213e-08	-0.261148	0.827	0.886	0.000484962	0.0259632	MicrovascularEndothelialCell	33
Zfp36l1	7.84242e-10	-0.260617	0.801	0.831	2.53193e-05	0.0138248	EndoNeuralCell	33
Kif21a	8.4301e-07	-0.259921	0.351	0.483	0.0272166	0.119707	NonMyelSchwannCell	33
Atp6v0c	2.21855e-07	-0.25913	0.741	0.79	0.0071626	0.0239381	MyelSchwannCell	33
Sh3bgrl3	5.03421e-11	-0.258598	0.811	0.892	1.62529e-06	0.0355162	MicrovascularEndothelialCell	33
Mt3	4.40753e-17	-0.257605	0.267	0.392	1.42297e-12	0.142716	EndoNeuralCell	33
Atp5k	1.19795e-06	-0.256601	0.591	0.7	0.0386757	0.0626611	NonMyelSchwannCell	33
Csrnp1	2.67129e-17	-0.255979	0.088	0.176	8.62426e-13	0.255977	EndoNeuralCell	33
Egr2	1.33955e-34	-0.25575	0.459	0.578	4.32474e-30	0.0850559	SatelliteGlia	33
Elob	4.78077e-09	-0.254615	0.827	0.882	0.000154347	0.0236515	MyelSchwannCell	33
Bex3	8.72369e-08	-0.254514	0.253	0.385	0.00281644	0.154164	NonMyelSchwannCell	33
Ly86	1.71892e-08	-0.254197	0.043	0.117	0.000554954	0.36708	NonMyelSchwannCell	33
Cryab	4.07941e-10	-0.253944	0.986	0.992	1.31704e-05	0.00222264	MyelSchwannCell	33
Rpl10	2.22512e-57	-0.252986	0.914	0.955	7.18379e-53	0.0160157	SatelliteGlia	33
Rpl27a	2.19269e-09	-0.252493	0.954	0.972	7.0791e-05	0.00680898	MyelSchwannCell	33
Fabp7	8.39235e-08	-0.251074	0.869	0.929	0.00270947	0.024184	NonMyelSchwannCell	33
Dbi	1.08583e-10	-0.250476	0.987	0.996	3.50561e-06	0.00328015	MyelSchwannCell	33
mt-Nd4l	1.30024e-93	0.250527	0.992	0.986	4.19784e-89	0.00219273	SatelliteGlia	33
mt-Nd3	5.51778e-111	0.251902	0.994	0.994	1.78142e-106	0	SatelliteGlia	33
Pdzd2	6.55444e-45	0.252779	0.888	0.878	2.1161e-40	0.00413009	SatelliteGlia	33
Clec2d	1.57715e-11	0.255186	0.741	0.674	5.09184e-07	0.0348903	EndoNeuralCell	33
Pabpc1	1.07889e-20	0.257283	0.941	0.905	3.48321e-16	0.0144791	EndoNeuralCell	33
Lum	1.04981e-06	0.259855	0.12	0.057	0.0338931	0.279081	MicrovascularEndothelialCell	33
mt-Atp8	1.11262e-06	0.260426	0.987	0.996	0.035921	0.00341044	PerineurialCell	33
Nfe2l1	9.85021e-09	0.26262	0.701	0.623	0.000318014	0.0446933	MicrovascularEndothelialCell	33
Cfh	2.00924e-08	0.264649	0.436	0.359	0.000648683	0.0741926	EndoNeuralCell	33
Gas7	7.04923e-07	0.265454	0.835	0.823	0.0227584	0.00554367	NonMyelSchwannCell	33
AC160336.1	7.35421e-12	0.268481	0.209	0.131	2.37431e-07	0.180938	EndoNeuralCell	33
mt-Nd3	7.54124e-11	0.270728	0.996	0.968	2.43469e-06	0.0111374	MyelSchwannCell	33
Igfbp6	5.57359e-07	0.272978	0.105	0.044	0.0179943	0.342532	NonMyelSchwannCell	33
Srsf5	4.81319e-07	0.275606	0.779	0.766	0.0155394	0.00669142	NonMyelSchwannCell	33
Fus	9.32218e-07	0.282054	0.785	0.725	0.0300966	0.0323548	MyelSchwannCell	33
Sox10	1.02959e-07	0.28219	0.791	0.77	0.00332402	0.0109544	NonMyelSchwannCell	33
mt-Nd3	1.16579e-08	0.28243	0.996	0.996	0.000376376	0	PerineurialCell	33
Gm42418	2.16024e-27	0.283808	1	1	6.97432e-23	0	NonMyelSchwannCell	33
Tcf7l2	7.46268e-10	0.285087	0.492	0.362	2.40933e-05	0.126199	MicrovascularEndothelialCell	33
Ank3	1.59281e-08	0.286012	0.869	0.858	0.00051424	0.00525648	NonMyelSchwannCell	33
Kcna1	8.29499e-10	0.28828	0.962	0.959	2.67804e-05	0.00129901	NonMyelSchwannCell	33
Pdzd2	3.8599e-08	0.288467	0.655	0.578	0.00124617	0.0520468	NonMyelSchwannCell	33
Cped1	3.77921e-16	0.291151	0.749	0.671	1.22012e-11	0.0461918	EndoNeuralCell	33
Abca8a	1.00834e-10	0.292323	0.949	0.939	3.25541e-06	0.00446755	NonMyelSchwannCell	33
Fos	6.01508e-11	0.298902	0.971	0.969	1.94197e-06	0.000889121	MyelSchwannCell	33
Aatk	2.25333e-07	0.303991	0.811	0.76	0.00727489	0.0284847	MyelSchwannCell	33
Cd74	2.13884e-23	0.304867	0.221	0.106	6.90525e-19	0.323151	EndoNeuralCell	33
Kcna2	1.5468e-08	0.308596	0.874	0.855	0.000499383	0.00978521	NonMyelSchwannCell	33
Arhgap19	1.48522e-06	0.308618	0.607	0.499	0.0479504	0.0872328	MyelSchwannCell	33
mt-Nd4l	7.01683e-30	0.309764	0.967	0.942	2.26538e-25	0.0117056	EndoNeuralCell	33
Tyrp1	1.68325e-20	0.310078	0.286	0.214	5.43438e-16	0.129737	SatelliteGlia	33
Malat1	1.37184e-07	0.313276	1	1	0.00442898	0	EpineurialCell	33
Btbd3	7.39388e-07	0.315302	0.354	0.239	0.0238711	0.178693	MyelSchwannCell	33
Jam2	8.04346e-11	0.316977	0.791	0.75	2.59683e-06	0.0243397	MicrovascularEndothelialCell	33
mt-Nd4l	1.12367e-10	0.317354	0.994	0.993	3.62776e-06	0.000460841	EpineurialCell	33
mt-Nd3	3.904e-12	0.317787	0.998	0.996	1.26041e-07	0.000919698	EpineurialCell	33
Sox10	8.20848e-09	0.32258	0.719	0.587	0.000265011	0.0943969	MyelSchwannCell	33
Gm42418	8.3781e-35	0.328726	1	1	2.70487e-30	0	MyelSchwannCell	33
Cd74	1.73167e-09	0.330872	0.225	0.118	5.5907e-05	0.308086	NonMyelSchwannCell	33
Sostdc1	3.37509e-08	0.334619	0.837	0.793	0.00108965	0.026069	NonMyelSchwannCell	33
Txnip	3.09571e-11	0.336393	0.931	0.894	9.99449e-07	0.0196811	MicrovascularEndothelialCell	33
Hes1	1.72172e-16	0.337273	0.708	0.613	5.55857e-12	0.0701063	EndoNeuralCell	33
Lyz2	2.93596e-10	0.338024	0.115	0.032	9.47876e-06	0.623809	MyelSchwannCell	33
mt-Nd4l	3.53308e-11	0.338103	0.86	0.816	1.14066e-06	0.0256172	MicrovascularEndothelialCell	33
Sat1	1.72372e-57	0.354383	0.947	0.928	5.56504e-53	0.010362	SatelliteGlia	33
mt-Nd5	5.55471e-11	0.355348	0.925	0.883	1.79334e-06	0.0238225	MyelSchwannCell	33
Gm42418	1.81463e-13	0.359679	1	1	5.85853e-09	0	EpineurialCell	33
Mpz	4.19527e-09	0.369895	0.269	0.194	0.000135444	0.174423	EndoNeuralCell	33
Pabpc1	5.94331e-09	0.371386	0.703	0.587	0.00019188	0.0966212	MyelSchwannCell	33
Kcna2	1.09655e-09	0.374143	0.641	0.497	3.54021e-05	0.13734	MyelSchwannCell	33
Jup	6.19281e-07	0.374723	0.479	0.303	0.0199935	0.247582	EpineurialCell	33
Lyz2	7.79121e-07	0.39232	0.142	0.071	0.0251539	0.392316	NonMyelSchwannCell	33
Lbh	6.87453e-09	0.393739	0.599	0.51	0.000221944	0.0913704	NonMyelSchwannCell	33
Slc38a2	7.10728e-67	0.395077	0.905	0.863	2.29459e-62	0.0270854	SatelliteGlia	33
mt-Nd5	1.6774e-13	0.398985	0.998	0.989	5.4155e-09	0.00521445	EpineurialCell	33
Lars2	1.19867e-20	0.405165	0.98	0.954	3.86992e-16	0.0157173	MyelSchwannCell	33
mt-Atp8	5.49586e-17	0.40766	0.947	0.897	1.77434e-12	0.031902	MyelSchwannCell	33
Dcn	1.59497e-92	0.412044	0.473	0.298	5.14936e-88	0.274638	SatelliteGlia	33
AC160336.1	2.86804e-12	0.413301	0.347	0.212	9.25945e-08	0.293803	MicrovascularEndothelialCell	33
mt-Atp8	1.36071e-19	0.414617	0.9	0.86	4.39305e-15	0.027194	MicrovascularEndothelialCell	33
Apoe	1.08953e-07	0.417286	0.997	0.999	0.00351755	0.00120645	MicrovascularEndothelialCell	33
Cd74	7.72654e-09	0.420808	0.244	0.131	0.000249451	0.377595	MyelSchwannCell	33
Aatk	6.93202e-12	0.421341	0.698	0.631	2.238e-07	0.0613417	NonMyelSchwannCell	33
AC149090.1	9.60993e-10	0.423098	0.429	0.213	3.10256e-05	0.42738	EpineurialCell	33
Lars2	1.42504e-14	0.423146	0.994	0.981	4.60074e-10	0.00803668	EpineurialCell	33
mt-Atp8	3.02368e-20	0.425674	0.879	0.834	9.76196e-16	0.0322728	NonMyelSchwannCell	33
mt-Atp8	8.75354e-247	0.429673	0.991	0.981	2.82608e-242	0.00628694	SatelliteGlia	33
Lars2	3.77631e-07	0.432633	0.992	0.986	0.0121918	0.00378661	VSMC	33
mt-Atp8	1.43916e-69	0.444154	0.976	0.947	4.64633e-65	0.0193281	EndoNeuralCell	33
Lars2	2.2665e-25	0.445897	0.96	0.936	7.31741e-21	0.0162868	NonMyelSchwannCell	33
mt-Atp8	2.98739e-07	0.450068	0.992	0.966	0.00964478	0.0172452	VSMC	33
Gm42418	3.54109e-135	0.453433	1	1	1.14324e-130	0	EndoNeuralCell	33
Slc38a2	3.70079e-12	0.464806	0.857	0.762	1.1948e-07	0.0787864	MyelSchwannCell	33
Gm42418	7.0169e-09	0.465371	1	1	0.00022654	0	VSMC	33
Apod	1.89684e-134	0.47059	0.819	0.673	6.12395e-130	0.133298	SatelliteGlia	33
AC149090.1	2.73816e-51	0.472379	0.321	0.127	8.84016e-47	0.631919	EndoNeuralCell	33
AC149090.1	2.77006e-20	0.480106	0.454	0.267	8.94315e-16	0.367689	MicrovascularEndothelialCell	33
Crispld1	3.25613e-08	0.488648	0.35	0.157	0.00105124	0.565163	EpineurialCell	33
Gm42418	1.09572e-59	0.493181	1	1	3.53752e-55	0	MicrovascularEndothelialCell	33
Abca8a	8.4263e-08	0.495573	0.507	0.397	0.00272043	0.174861	MyelSchwannCell	33
Gm42418	0	0.496159	1	1	0	0	SatelliteGlia	33
AC149090.1	1.6072e-08	0.501279	0.388	0.203	0.000518884	0.468482	PerineurialCell	33
Smoc2	1.85417e-07	0.501444	0.861	0.749	0.00598618	0.100814	EpineurialCell	33
mt-Atp8	3.568e-07	0.508232	0.982	0.93	0.0115193	0.0398922	LymphaticEndothelialCell	33
Egr1	1.04924e-18	0.510906	0.942	0.901	3.38748e-14	0.0328001	MyelSchwannCell	33
Gm12216	1.30308e-11	0.512909	0.353	0.2	4.207e-07	0.420414	MyelSchwannCell	33
Apod	7.94882e-33	0.531662	0.76	0.551	2.56628e-28	0.246663	MicrovascularEndothelialCell	33
mt-Atp8	3.28003e-25	0.543499	0.992	0.966	1.05896e-20	0.0208252	EpineurialCell	33
Lars2	3.79011e-124	0.544221	0.991	0.982	1.22364e-119	0.00716304	EndoNeuralCell	33
Gstm5	1.89108e-07	0.544743	0.751	0.655	0.00610536	0.107487	EpineurialCell	33
Slc38a2	9.46661e-11	0.55153	0.954	0.918	3.0563e-06	0.0306072	EpineurialCell	33
Gm42418	2.22509e-11	0.565365	1	0.995	7.18371e-07	0.00408847	LymphaticEndothelialCell	33
Gm42418	3.19473e-27	0.591523	1	1	1.03142e-22	0	PerineurialCell	33
Lars2	1.16082e-19	0.598218	0.998	0.991	3.7477e-15	0.00607475	PerineurialCell	33
Lars2	0	0.603501	0.996	0.988	0	0.00702154	SatelliteGlia	33
Lars2	2.38324e-12	0.619838	1	0.952	7.69428e-08	0.0439877	LymphaticEndothelialCell	33
AY036118	2.11276e-46	0.620117	0.976	0.978	6.82104e-42	0.0018314	NonMyelSchwannCell	33
Txnip	4.74352e-07	0.637544	0.912	0.797	0.0153145	0.123973	LymphaticEndothelialCell	33
AC149090.1	7.3927e-248	0.646902	0.595	0.306	2.38673e-243	0.620609	SatelliteGlia	33
AC149090.1	5.67536e-25	0.651992	0.333	0.115	1.83229e-20	1.00008	MyelSchwannCell	33
Lars2	4.99027e-62	0.660583	0.992	0.988	1.61111e-57	0.00385059	MicrovascularEndothelialCell	33
Dcn	5.60657e-15	0.69342	0.512	0.34	1.81008e-10	0.409539	MicrovascularEndothelialCell	33
Dcn	1.5623e-22	0.711182	0.469	0.275	5.04387e-18	0.54772	NonMyelSchwannCell	33
AY036118	1.45453e-16	0.721363	1	0.993	4.69594e-12	0.00731056	Pericyte	33
AY036118	3.2536e-91	0.735848	0.999	0.997	1.05042e-86	0.00212746	MyelSchwannCell	33
AC149090.1	1.19649e-30	0.776047	0.346	0.126	3.86287e-26	1.13096	NonMyelSchwannCell	33
Apod	4.72974e-34	0.782593	0.733	0.544	1.527e-29	0.336676	NonMyelSchwannCell	33
AY036118	0	0.903571	0.999	0.998	0	0.00130553	SatelliteGlia	33
AY036118	1.41307e-277	0.95542	0.993	0.995	4.56211e-273	0.0027734	EndoNeuralCell	33
AY036118	1.33665e-25	0.958064	1	1	4.31539e-21	0	VSMC	33
AY036118	1.83546e-99	0.967666	0.995	0.994	5.92579e-95	0.00140377	MicrovascularEndothelialCell	33
Dcn	1.87192e-25	0.969604	0.52	0.281	6.04351e-21	0.86095	MyelSchwannCell	33
Apod	1.87486e-11	0.976977	0.84	0.538	6.05299e-07	0.627984	Pericyte	33
AY036118	5.36981e-42	1.00672	0.99	0.974	1.73364e-37	0.0236647	EpineurialCell	33
AY036118	3.62976e-53	1.07581	0.998	1	1.17187e-48	0.00310724	PerineurialCell	33
AY036118	4.20061e-15	1.08378	0.982	0.882	1.35617e-10	0.167925	LymphaticEndothelialCell	33
Apod	1.25888e-40	1.2967	0.759	0.492	4.0643e-36	0.811011	MyelSchwannCell	33

### Sheet: 63
gene	p_val	avg_log2FC	pct.1	pct.2	p_val_adj	score	celltype	timepoint
Sncg	9.48361e-105	-1.4397	0.548	0.928	3.06178e-100	1.0941	NonMyelSchwannCell	63
Atf3	7.20105e-19	-1.38491	0.319	0.694	2.32486e-14	1.553	PerineurialCell	63
Fxyd2	2.28897e-109	-1.36087	0.603	0.948	7.38994e-105	0.88828	NonMyelSchwannCell	63
Sncg	1.62869e-39	-1.35561	0.515	0.957	5.25822e-35	1.21184	PerineurialCell	63
Sncg	3.41966e-20	-1.34488	0.569	0.944	1.10404e-15	0.982243	Pericyte	63
Fxyd2	4.63962e-116	-1.3018	0.645	0.955	1.4979e-111	0.737079	MicrovascularEndothelialCell	63
Fxyd2	1.29814e-56	-1.25774	0.596	0.949	4.19106e-52	0.844064	MyelSchwannCell	63
Irf1	4.13024e-18	-1.25244	0.349	0.685	1.33345e-13	1.21847	PerineurialCell	63
Atf3	2.04387e-07	-1.20564	0.356	0.551	0.00659862	0.759763	EpineurialCell	63
Fxyd2	7.6072e-37	-1.19532	0.64	0.959	2.45598e-32	0.697421	EpineurialCell	63
Isg15	4.12024e-62	-1.19376	0.701	0.861	1.33022e-57	0.354068	MicrovascularEndothelialCell	63
Fxyd2	8.73798e-32	-1.18153	0.63	0.957	2.82106e-27	0.712662	PerineurialCell	63
Sncg	1.90283e-178	-1.17377	0.565	0.932	6.1433e-174	0.847552	EndoNeuralCell	63
Fxyd2	1.05932e-191	-1.16728	0.606	0.956	3.42002e-187	0.76771	EndoNeuralCell	63
Isg15	7.34569e-07	-1.14653	0.232	0.524	0.0237155	1.34767	LymphaticEndothelialCell	63
Fabp7	6.97649e-20	-1.13682	0.478	0.764	2.25236e-15	0.76913	EpineurialCell	63
Atf3	1.06696e-51	-1.13592	0.258	0.536	3.44468e-47	1.19823	EndoNeuralCell	63
Fxyd2	9.80268e-21	-1.1263	0.647	0.958	3.1648e-16	0.63778	Pericyte	63
Phf24	1.16358e-12	-1.11913	0.137	0.517	3.75661e-08	2.14423	Pericyte	63
Mt1	1.67117e-30	-1.1146	0.47	0.653	5.39538e-26	0.528788	EndoNeuralCell	63
Gm10076	4.41833e-31	-1.11224	0.51	0.846	1.42646e-26	0.812116	EpineurialCell	63
Fxyd2	3.24092e-17	-1.08077	0.632	0.941	1.04633e-12	0.620651	LymphaticEndothelialCell	63
Sncg	2.68634e-92	-1.07803	0.753	0.966	8.67285e-88	0.387413	MicrovascularEndothelialCell	63
Sncg	1.29632e-32	-1.0702	0.583	0.929	4.18516e-28	0.719368	EpineurialCell	63
Cd24a	2.36502e-12	-1.06219	0.288	0.678	7.63548e-08	1.31204	Pericyte	63
Fxyd2	0	-1.04689	0.624	0.956	0	0.644323	SatelliteGlia	63
Isg15	6.23466e-07	-0.993982	0.268	0.517	0.0201286	0.942224	Pericyte	63
Cd24a	2.02749e-45	-0.988123	0.214	0.58	6.54575e-41	1.42135	NonMyelSchwannCell	63
Cd24a	5.76307e-27	-0.987986	0.22	0.589	1.86061e-22	1.40369	MyelSchwannCell	63
Isg15	4.45244e-30	-0.980515	0.299	0.591	1.43747e-25	0.963857	NonMyelSchwannCell	63
Gm10076	1.38144e-12	-0.979725	0.642	0.829	4.45996e-08	0.361321	LymphaticEndothelialCell	63
Spock2	6.60338e-08	-0.965855	0.263	0.599	0.0021319	1.14694	LymphaticEndothelialCell	63
Zfp36	4.22912e-14	-0.965064	0.626	0.836	1.36537e-09	0.40276	PerineurialCell	63
Phf24	2.85908e-20	-0.96472	0.166	0.447	9.23055e-16	1.37867	MyelSchwannCell	63
Uchl1	4.25618e-31	-0.962447	0.551	0.824	1.37411e-26	0.558788	MyelSchwannCell	63
Phf24	1.00478e-47	-0.961572	0.139	0.516	3.24394e-43	1.81956	NonMyelSchwannCell	63
Uchl1	8.08404e-54	-0.958516	0.491	0.845	2.60993e-49	0.750736	NonMyelSchwannCell	63
Zfp36	2.1428e-09	-0.950572	0.747	0.904	6.91802e-05	0.261611	VSMC	63
Zfp36	1.02942e-35	-0.94943	0.631	0.765	3.32349e-31	0.26377	EndoNeuralCell	63
Pi16	2.24548e-07	-0.947751	0.372	0.588	0.00724954	0.626001	EpineurialCell	63
Nr4a1	1.35129e-09	-0.947655	0.892	0.945	4.36263e-05	0.0789118	VSMC	63
Gm10076	1.40513e-23	-0.946255	0.191	0.515	4.53648e-19	1.35409	MyelSchwannCell	63
Gm10076	7.25859e-23	-0.941889	0.379	0.763	2.34344e-18	0.950821	PerineurialCell	63
Ly6a	5.62777e-09	-0.937928	0.364	0.599	0.000181693	0.67401	EpineurialCell	63
Spock2	2.19946e-43	-0.937649	0.128	0.475	7.10095e-39	1.77382	NonMyelSchwannCell	63
Junb	7.68256e-12	-0.935257	0.864	0.94	2.48032e-07	0.113755	PerineurialCell	63
Klf2	2.42145e-12	-0.931929	0.489	0.716	7.81766e-08	0.512677	PerineurialCell	63
Sncg	8.54931e-16	-0.929217	0.705	0.963	2.76015e-11	0.418066	LymphaticEndothelialCell	63
Apod	3.6122e-14	-0.924167	0.239	0.492	1.1662e-09	0.962653	MyelSchwannCell	63
Fos	1.69397e-13	-0.923042	0.902	0.94	5.46899e-09	0.0549517	PerineurialCell	63
Atf3	1.42043e-22	-0.921221	0.588	0.746	4.58585e-18	0.31631	MicrovascularEndothelialCell	63
Klf2	8.16463e-07	-0.915253	0.709	0.828	0.0263595	0.204875	EpineurialCell	63
Crip1	1.45194e-08	-0.906913	0.777	0.88	0.00046876	0.162871	EpineurialCell	63
Gm10076	2.30206e-71	-0.905953	0.541	0.816	7.43222e-67	0.537175	MicrovascularEndothelialCell	63
Isg15	4.5646e-09	-0.902611	0.105	0.254	0.000147368	1.15032	MyelSchwannCell	63
Nr4a1	1.59188e-46	-0.898489	0.368	0.605	5.13937e-42	0.644421	EndoNeuralCell	63
Phf24	9.81071e-20	-0.894956	0.119	0.513	3.16739e-15	1.88656	PerineurialCell	63
Tmsb10	1.31595e-21	-0.894042	0.903	0.97	4.24854e-17	0.0923176	EpineurialCell	63
Tppp3	2.47552e-42	-0.892877	0.402	0.737	7.99221e-38	0.780792	NonMyelSchwannCell	63
Nr4a1	1.75044e-11	-0.892608	0.472	0.711	5.65131e-07	0.527587	PerineurialCell	63
Gm10076	4.72429e-10	-0.883899	0.144	0.476	1.52524e-05	1.52463	Pericyte	63
Cd24a	2.05053e-58	-0.877278	0.27	0.66	6.62013e-54	1.13125	MicrovascularEndothelialCell	63
Fabp7	5.35301e-85	-0.87332	0.491	0.777	1.72822e-80	0.578304	EndoNeuralCell	63
Isg15	4.14789e-169	-0.869587	0.324	0.625	1.33915e-164	0.824247	SatelliteGlia	63
Phf24	7.17324e-24	-0.869099	0.134	0.566	2.31588e-19	1.80648	EpineurialCell	63
Klf2	4.09075e-15	-0.867876	0.456	0.561	1.3207e-10	0.259466	EndoNeuralCell	63
Calca	9.7583e-38	-0.866883	0.351	0.685	3.15047e-33	0.836222	NonMyelSchwannCell	63
Klf4	5.10849e-11	-0.864148	0.737	0.869	1.64927e-06	0.205401	EpineurialCell	63
Calca	1.14679e-82	-0.859684	0.358	0.704	3.7024e-78	0.83872	EndoNeuralCell	63
Gm10076	3.9724e-09	-0.858471	0.41	0.74	0.000128249	0.731332	VSMC	63
Cd24a	2.02174e-07	-0.855657	0.379	0.684	0.00652718	0.728846	LymphaticEndothelialCell	63
Uchl1	7.20109e-109	-0.849105	0.515	0.856	2.32487e-104	0.622426	EndoNeuralCell	63
Sh3bgrl3	1.80663e-23	-0.847878	0.411	0.723	5.83272e-19	0.690898	MyelSchwannCell	63
Calca	2.72478e-18	-0.843279	0.349	0.75	8.79695e-14	0.930695	PerineurialCell	63
Uba52	9.96169e-10	-0.837872	0.389	0.684	3.21613e-05	0.682216	LymphaticEndothelialCell	63
Klf4	1.90319e-25	-0.836037	0.698	0.858	6.14445e-21	0.24893	NonMyelSchwannCell	63
Kif5a	3.60495e-09	-0.835541	0.085	0.385	0.000116386	1.8209	Pericyte	63
Stmn2	4.05769e-38	-0.835072	0.373	0.722	1.31003e-33	0.795675	NonMyelSchwannCell	63
Fabp7	2.68497e-56	-0.831031	0.5	0.819	8.66842e-52	0.59164	MicrovascularEndothelialCell	63
Gm10076	3.9325e-80	-0.825034	0.335	0.655	1.26961e-75	0.798082	EndoNeuralCell	63
Prph	7.52314e-18	-0.823805	0.37	0.754	2.42884e-13	0.846079	PerineurialCell	63
Uchl1	8.96264e-62	-0.823423	0.61	0.895	2.89359e-57	0.455417	MicrovascularEndothelialCell	63
Tmsb10	1.77626e-38	-0.818954	0.598	0.854	5.73465e-34	0.421016	NonMyelSchwannCell	63
Tmsb10	1.03189e-26	-0.816729	0.646	0.888	3.33146e-22	0.374899	MyelSchwannCell	63
Nr4a1	3.1766e-29	-0.816579	0.571	0.728	1.02557e-24	0.286168	MicrovascularEndothelialCell	63
Calca	9.95106e-22	-0.812206	0.411	0.707	3.2127e-17	0.635608	MyelSchwannCell	63
Rps27	2.60266e-25	-0.8106	0.923	0.983	8.40269e-21	0.0736516	PerineurialCell	63
Stmn2	1.81239e-86	-0.808978	0.382	0.738	5.85131e-82	0.768567	EndoNeuralCell	63
Socs3	7.41735e-13	-0.807954	0.66	0.858	2.39469e-08	0.30582	PerineurialCell	63
Gm10076	0	-0.805764	0.451	0.819	0	0.693549	SatelliteGlia	63
Stmn2	4.6976e-47	-0.80435	0.453	0.766	1.51662e-42	0.609562	MicrovascularEndothelialCell	63
Cd24a	4.52401e-17	-0.802703	0.179	0.552	1.46058e-12	1.30415	PerineurialCell	63
Rgs16	1.72276e-08	-0.80131	0.319	0.543	0.000556194	0.614921	PerineurialCell	63
Zfp36	5.35272e-108	-0.800357	0.726	0.856	1.72813e-103	0.190198	SatelliteGlia	63
Cd248	8.78306e-08	-0.799582	0.308	0.524	0.00283561	0.612987	EpineurialCell	63
Calca	2.31797e-08	-0.79957	0.373	0.664	0.000748356	0.665247	Pericyte	63
Cd24a	3.97069e-76	-0.799366	0.305	0.645	1.28194e-71	0.863705	EndoNeuralCell	63
Phf24	2.23585e-79	-0.798211	0.16	0.512	7.21845e-75	1.33945	EndoNeuralCell	63
Uchl1	3.1679e-17	-0.796717	0.502	0.819	1.02276e-12	0.562621	PerineurialCell	63
Phf24	1.18956e-48	-0.796281	0.206	0.558	3.8405e-44	1.14475	MicrovascularEndothelialCell	63
Tppp3	3.35794e-53	-0.794677	0.427	0.778	1.08411e-48	0.687819	MicrovascularEndothelialCell	63
Tppp3	5.18398e-23	-0.791771	0.468	0.746	1.67365e-18	0.532598	MyelSchwannCell	63
Junb	4.90171e-40	-0.790859	0.944	0.953	1.58252e-35	0.0108263	EndoNeuralCell	63
Gm10076	4.31766e-31	-0.787614	0.189	0.48	1.39396e-26	1.05906	NonMyelSchwannCell	63
Stmn2	2.14621e-21	-0.785585	0.414	0.726	6.92902e-17	0.636589	MyelSchwannCell	63
Atf3	4.52028e-106	-0.783427	0.246	0.507	1.45937e-101	0.817368	SatelliteGlia	63
Isg15	2.82505e-10	-0.780577	0.094	0.328	9.12068e-06	1.40734	PerineurialCell	63
Apod	6.16361e-36	-0.77969	0.248	0.551	1.98992e-31	0.897976	MicrovascularEndothelialCell	63
Calca	4.0941e-46	-0.779024	0.424	0.747	1.32178e-41	0.636496	MicrovascularEndothelialCell	63
Socs3	7.52522e-35	-0.77737	0.626	0.775	2.42952e-30	0.239456	EndoNeuralCell	63
Sncg	1.05714e-39	-0.777326	0.892	0.986	3.41296e-35	0.112358	MyelSchwannCell	63
Dusp1	1.36153e-08	-0.776433	0.587	0.783	0.00043957	0.322725	EpineurialCell	63
Meg3	4.12717e-10	-0.775754	0.277	0.556	1.33246e-05	0.779786	PerineurialCell	63
Cd24a	2.31775e-18	-0.775664	0.247	0.644	7.48285e-14	1.07239	EpineurialCell	63
Nr4a1	4.49542e-08	-0.770073	0.352	0.562	0.00145135	0.519794	EpineurialCell	63
Fabp7	2.03978e-07	-0.768841	0.506	0.808	0.00658544	0.519134	VSMC	63
Mt1	1.09503e-07	-0.762549	0.472	0.69	0.00353532	0.417731	PerineurialCell	63
Apoe	9.26499e-13	-0.756488	0.964	1	2.9912e-08	0.0400144	VSMC	63
Fos	5.29472e-37	-0.755952	0.936	0.963	1.7094e-32	0.0310146	EndoNeuralCell	63
Uchl1	1.01056e-09	-0.752122	0.582	0.825	3.26259e-05	0.378599	Pericyte	63
Junb	1.14821e-07	-0.743884	0.988	0.979	0.00370699	0.00982088	VSMC	63
Pcsk1n	8.05896e-15	-0.742389	0.217	0.463	2.60183e-10	0.811664	MyelSchwannCell	63
Rpl38	8.68072e-11	-0.740138	0.784	0.965	2.80257e-06	0.221801	Pericyte	63
Egr1	7.38149e-13	-0.737423	0.949	0.944	2.38311e-08	0.00562007	PerineurialCell	63
Rps28	3.15217e-19	-0.736079	0.864	0.974	1.01768e-14	0.127261	PerineurialCell	63
Nefl	1.24297e-13	-0.734744	0.264	0.612	4.01292e-09	0.891237	PerineurialCell	63
mt-Nd1	1.82078e-69	-0.73211	0.976	0.997	5.87838e-65	0.0224848	NonMyelSchwannCell	63
Sh3bgrl3	3.28933e-31	-0.730402	0.405	0.712	1.06196e-26	0.594513	NonMyelSchwannCell	63
Ywhah	5.22415e-19	-0.729341	0.535	0.746	1.68662e-14	0.349818	MyelSchwannCell	63
Uchl1	1.61567e-17	-0.728817	0.563	0.843	5.21619e-13	0.424461	EpineurialCell	63
Rps27	9.83476e-13	-0.727693	0.817	0.972	3.17515e-08	0.182374	Pericyte	63
Fos	3.28027e-45	-0.722308	0.966	0.992	1.05904e-40	0.0276766	MicrovascularEndothelialCell	63
Phf24	1.29915e-07	-0.722261	0.179	0.503	0.00419431	1.0766	LymphaticEndothelialCell	63
Dgkh	3.42714e-07	-0.721333	0.242	0.545	0.0110645	0.844858	Pericyte	63
Cxcl10	7.76634e-09	-0.716951	0.283	0.431	0.000250736	0.435106	NonMyelSchwannCell	63
Prph	7.38233e-30	-0.71645	0.43	0.73	2.38339e-25	0.547051	NonMyelSchwannCell	63
Rpl38	5.33777e-24	-0.714446	0.923	0.996	1.7233e-19	0.0784569	PerineurialCell	63
Jun	8.05898e-11	-0.712718	0.936	0.948	2.60184e-06	0.0130987	PerineurialCell	63
Tmsb10	4.57515e-08	-0.712686	0.758	0.888	0.00147709	0.16275	Pericyte	63
Bhlhe40	1.52795e-09	-0.71254	0.621	0.793	4.93298e-05	0.251332	PerineurialCell	63
Gm47283	4.77348e-26	-0.710541	0.12	0.361	1.54112e-21	1.12902	NonMyelSchwannCell	63
Spock2	4.11679e-13	-0.709534	0.178	0.415	1.32911e-08	0.866504	MyelSchwannCell	63
Spock2	3.39244e-57	-0.709071	0.308	0.594	1.09525e-52	0.671867	EndoNeuralCell	63
Uchl1	3.15103e-235	-0.704895	0.523	0.863	1.01731e-230	0.509321	SatelliteGlia	63
Nefl	5.39103e-26	-0.701656	0.279	0.565	1.74049e-21	0.714274	NonMyelSchwannCell	63
Irgm1	5.01075e-10	-0.700951	0.183	0.444	1.61772e-05	0.896315	PerineurialCell	63
Ccnl1	3.38447e-10	-0.700628	0.583	0.78	1.09268e-05	0.294248	PerineurialCell	63
Spock2	3.31122e-11	-0.700298	0.306	0.603	1.06903e-06	0.685329	PerineurialCell	63
Uchl1	3.59416e-09	-0.697783	0.526	0.84	0.000116037	0.47123	LymphaticEndothelialCell	63
Nbl1	9.8222e-09	-0.696136	0.769	0.925	0.00031711	0.185499	EpineurialCell	63
Rps27	1.35105e-23	-0.695934	0.964	0.993	4.36185e-19	0.0297585	EpineurialCell	63
Gm47283	2.57064e-12	-0.695626	0.14	0.342	8.29932e-08	0.896358	MyelSchwannCell	63
Tac1	2.0798e-13	-0.695261	0.229	0.472	6.71465e-09	0.72546	MyelSchwannCell	63
Capns1	6.39476e-15	-0.692627	0.389	0.618	2.06455e-10	0.462561	MyelSchwannCell	63
Nefl	8.62155e-36	-0.691093	0.356	0.657	2.78347e-31	0.610936	MicrovascularEndothelialCell	63
Prph	3.85411e-41	-0.690188	0.5	0.778	1.2443e-36	0.44023	MicrovascularEndothelialCell	63
Fxyd2	3.34508e-13	-0.689881	0.578	0.966	1.07996e-08	0.511169	VSMC	63
Prph	5.66244e-16	-0.685857	0.455	0.724	1.82812e-11	0.459608	MyelSchwannCell	63
Sertad1	9.43631e-07	-0.684647	0.494	0.836	0.0304651	0.519641	VSMC	63
Ier2	7.7446e-21	-0.681715	0.842	0.866	2.50034e-16	0.0276413	EndoNeuralCell	63
Uba52	1.63054e-35	-0.680553	0.343	0.593	5.26418e-31	0.537516	MicrovascularEndothelialCell	63
Ttll7	3.36495e-25	-0.678448	0.131	0.377	1.08637e-20	1.03463	NonMyelSchwannCell	63
Crip2	1.42433e-06	-0.677961	0.608	0.797	0.0459845	0.264749	Pericyte	63
Capns1	2.44167e-07	-0.677935	0.595	0.846	0.00788292	0.344233	Pericyte	63
Atp5k	1.20961e-06	-0.677908	0.451	0.699	0.0390522	0.428549	Pericyte	63
Pcsk1n	2.32922e-16	-0.677136	0.17	0.543	7.5199e-12	1.13448	PerineurialCell	63
Hk2	6.26809e-25	-0.674375	0.542	0.682	2.02365e-20	0.223541	EndoNeuralCell	63
Rgs4	2.27826e-14	-0.673741	0.178	0.435	7.35535e-10	0.868543	MyelSchwannCell	63
Nfkbia	6.4354e-07	-0.673248	0.536	0.698	0.0207767	0.256503	PerineurialCell	63
Rgs4	2.5779e-34	-0.672574	0.22	0.512	8.32276e-30	0.819624	MicrovascularEndothelialCell	63
Rps29	4.1045e-24	-0.672065	0.987	0.996	1.32514e-19	0.00880112	PerineurialCell	63
Tppp3	2.01368e-08	-0.669783	0.523	0.804	0.000650117	0.415522	Pericyte	63
Jund	2.85382e-12	-0.667908	0.902	0.966	9.21355e-08	0.0660532	PerineurialCell	63
Phf24	8.00098e-07	-0.666874	0.157	0.514	0.0258312	1.14102	VSMC	63
Lxn	6.48112e-13	-0.666209	0.159	0.379	2.09243e-08	0.834871	MyelSchwannCell	63
Dusp1	2.82475e-23	-0.666099	0.64	0.757	9.1197e-19	0.161343	EndoNeuralCell	63
Tmsb10	2.84726e-17	-0.665687	0.872	0.948	9.19239e-13	0.0802545	PerineurialCell	63
Klf4	4.77159e-22	-0.664137	0.491	0.635	1.54051e-17	0.246417	EndoNeuralCell	63
Tubb4b	7.00796e-10	-0.662049	0.774	0.879	2.26252e-05	0.121505	PerineurialCell	63
Zfp36	1.16752e-16	-0.660377	0.872	0.903	3.76935e-12	0.0332815	MicrovascularEndothelialCell	63
Csrnp1	7.85362e-14	-0.658527	0.249	0.432	2.53554e-09	0.523452	NonMyelSchwannCell	63
Atf4	5.72246e-12	-0.65849	0.468	0.728	1.8475e-07	0.41974	PerineurialCell	63
Aldoa	2.85605e-08	-0.658459	0.716	0.914	0.000922076	0.231932	LymphaticEndothelialCell	63
Map1lc3a	3.47527e-16	-0.657065	0.506	0.734	1.12199e-11	0.352609	MyelSchwannCell	63
Capns1	2.86049e-13	-0.655922	0.821	0.918	9.2351e-09	0.105677	PerineurialCell	63
Nefl	3.52565e-52	-0.655396	0.305	0.593	1.13826e-47	0.628669	EndoNeuralCell	63
Nefl	4.37972e-14	-0.654754	0.341	0.585	1.41399e-09	0.509833	MyelSchwannCell	63
Aldoa	2.89183e-32	-0.654413	0.658	0.865	9.33628e-28	0.258239	NonMyelSchwannCell	63
Gng3	9.49669e-26	-0.654408	0.124	0.375	3.06601e-21	1.04479	NonMyelSchwannCell	63
Stmn2	3.37686e-14	-0.654403	0.46	0.776	1.09022e-09	0.493696	PerineurialCell	63
Dcn	5.04556e-07	-0.653653	0.14	0.281	0.0162896	0.657011	MyelSchwannCell	63
Dbi	1.10404e-12	-0.65315	0.757	0.925	3.5644e-08	0.188865	EpineurialCell	63
Ndrg4	5.73262e-23	-0.652745	0.128	0.359	1.85078e-18	0.971175	NonMyelSchwannCell	63
Stmn3	5.70694e-14	-0.646508	0.22	0.472	1.84248e-09	0.711986	MyelSchwannCell	63
Rgs4	1.11645e-24	-0.644524	0.17	0.433	3.60445e-20	0.869351	NonMyelSchwannCell	63
Marcksl1	7.43714e-15	-0.643145	0.272	0.469	2.40108e-10	0.505498	NonMyelSchwannCell	63
Mt1	2.91756e-07	-0.642392	0.737	0.861	0.00941934	0.14412	EpineurialCell	63
S100a6	5.88022e-39	-0.641882	0.696	0.913	1.89843e-34	0.251314	MicrovascularEndothelialCell	63
Nr4a1	1.98376e-21	-0.641701	0.721	0.847	6.40457e-17	0.149107	NonMyelSchwannCell	63
Klf2	3.18842e-30	-0.641123	0.954	0.979	1.02938e-25	0.0239264	MicrovascularEndothelialCell	63
S100a10	1.90647e-12	-0.640513	0.947	0.985	6.15505e-08	0.036355	EpineurialCell	63
Myadm	6.01504e-08	-0.640233	0.364	0.566	0.00194195	0.40774	EpineurialCell	63
Dbi	8.46074e-36	-0.639643	0.747	0.873	2.73155e-31	0.143838	EndoNeuralCell	63
mt-Nd1	6.85014e-118	-0.638285	0.991	0.999	2.21157e-113	0.00740385	EndoNeuralCell	63
Sh3bgrl3	5.89416e-14	-0.638179	0.477	0.832	1.90293e-09	0.512198	PerineurialCell	63
Prph	4.21879e-63	-0.637445	0.415	0.734	1.36204e-58	0.524405	EndoNeuralCell	63
Snhg11	7.26352e-10	-0.637436	0.092	0.257	2.34503e-05	0.944714	MyelSchwannCell	63
Lxn	2.6286e-25	-0.637263	0.126	0.374	8.48643e-21	1.00025	NonMyelSchwannCell	63
Capns1	3.49994e-45	-0.635974	0.779	0.887	1.12996e-40	0.119125	MicrovascularEndothelialCell	63
Rpl38	6.36772e-25	-0.633023	0.964	0.989	2.05582e-20	0.0233822	EpineurialCell	63
Jun	3.78503e-38	-0.632666	0.959	0.968	1.222e-33	0.00852594	EndoNeuralCell	63
Socs1	6.41384e-07	-0.63189	0.251	0.453	0.0207071	0.538258	PerineurialCell	63
Sparc	1.81493e-20	-0.63124	0.927	0.978	5.85949e-16	0.0487728	MyelSchwannCell	63
Klf2	3.23462e-11	-0.628585	0.438	0.611	1.0443e-06	0.301872	NonMyelSchwannCell	63
Rpl36	4.34535e-18	-0.627889	0.919	0.974	1.4029e-13	0.0526528	PerineurialCell	63
Serinc3	1.22398e-09	-0.62738	0.989	0.989	3.95163e-05	0	LymphaticEndothelialCell	63
Spock2	1.87686e-13	-0.624284	0.291	0.596	6.05944e-09	0.645691	EpineurialCell	63
Dnajb1	1.73534e-16	-0.624281	0.318	0.456	5.60253e-12	0.32463	EndoNeuralCell	63
Rps29	2.15178e-37	-0.621295	0.987	0.996	6.94702e-33	0.00813626	MyelSchwannCell	63
Fosb	2.01116e-08	-0.620031	0.804	0.892	0.000649304	0.0929104	PerineurialCell	63
Mt3	1.93782e-105	-0.617447	0.705	0.86	6.25625e-101	0.17703	SatelliteGlia	63
Meg3	3.14427e-10	-0.617427	0.188	0.378	1.01513e-05	0.62215	MyelSchwannCell	63
Apod	3.07007e-20	-0.615102	0.298	0.544	9.9117e-16	0.534088	NonMyelSchwannCell	63
Trnp1	4.06103e-11	-0.614417	0.102	0.353	1.3111e-06	1.10048	PerineurialCell	63
Klf2	2.48908e-82	-0.614398	0.289	0.504	8.03599e-78	0.492964	SatelliteGlia	63
Capns1	4.5291e-25	-0.613076	0.502	0.749	1.46222e-20	0.353915	NonMyelSchwannCell	63
Trarg1	7.20376e-12	-0.611642	0.077	0.332	2.32573e-07	1.28949	PerineurialCell	63
Mt3	9.91557e-25	-0.611566	0.112	0.351	3.20124e-20	1.00784	NonMyelSchwannCell	63
Txn1	2.52407e-16	-0.610757	0.685	0.844	8.14896e-12	0.183923	MyelSchwannCell	63
Cd24a	4.07735e-209	-0.610411	0.218	0.603	1.31637e-204	0.895978	SatelliteGlia	63
Isg15	6.35373e-22	-0.609978	0.114	0.258	2.0513e-17	0.718755	EndoNeuralCell	63
Rps27	8.53099e-94	-0.607782	0.976	0.994	2.75423e-89	0.016024	EndoNeuralCell	63
Ndrg4	1.35327e-09	-0.607738	0.166	0.346	4.36902e-05	0.64395	MyelSchwannCell	63
Ttll7	8.15932e-12	-0.607306	0.175	0.397	2.63423e-07	0.717702	MyelSchwannCell	63
Sncg	5.52502e-232	-0.607261	0.949	0.997	1.78375e-227	0.0432281	SatelliteGlia	63
Tnfaip6	2.40909e-16	-0.604051	0.238	0.451	7.77774e-12	0.557034	NonMyelSchwannCell	63
Phf24	3.37461e-205	-0.603528	0.155	0.525	1.08949e-200	1.06224	SatelliteGlia	63
Syt11	1.14363e-44	-0.602733	0.236	0.498	3.69221e-40	0.649358	EndoNeuralCell	63
Pcsk1n	3.80651e-21	-0.602205	0.243	0.501	1.22893e-16	0.628612	NonMyelSchwannCell	63
Lmna	5.32172e-18	-0.601048	0.638	0.806	1.71812e-13	0.202687	NonMyelSchwannCell	63
Pirt	6.11614e-11	-0.600884	0.111	0.3	1.9746e-06	0.861905	MyelSchwannCell	63
Calca	9.4459e-08	-0.600055	0.361	0.726	0.00304961	0.604837	VSMC	63
mt-Nd1	2.60893e-10	-0.599156	1	0.995	8.42292e-06	0.00433283	LymphaticEndothelialCell	63
mt-Nd1	2.22353e-68	-0.597707	0.998	0.998	7.17867e-64	0	MicrovascularEndothelialCell	63
Rps29	1.29069e-24	-0.597596	0.984	1	4.16699e-20	0.0139059	EpineurialCell	63
Stmn2	1.6167e-11	-0.596385	0.437	0.73	5.21952e-07	0.441481	EpineurialCell	63
Pcsk1n	4.64207e-27	-0.595881	0.277	0.531	1.49869e-22	0.559427	MicrovascularEndothelialCell	63
Pmepa1	1.02651e-11	-0.595553	0.883	0.936	3.3141e-07	0.050083	EpineurialCell	63
Nupr1	4.01478e-08	-0.595151	0.655	0.823	0.00129617	0.196041	PerineurialCell	63
Sertad1	2.63397e-18	-0.594684	0.461	0.688	8.50379e-14	0.343514	NonMyelSchwannCell	63
Stmn3	3.72768e-22	-0.594368	0.219	0.479	1.20348e-17	0.671095	NonMyelSchwannCell	63
mt-Nd1	2.25125e-26	-0.594119	1	1	7.26815e-22	0	EpineurialCell	63
Map1b	7.61781e-09	-0.593771	0.464	0.716	0.000245941	0.371602	PerineurialCell	63
Prune2	3.82284e-10	-0.593479	0.156	0.342	1.2342e-05	0.672082	MyelSchwannCell	63
Rpl38	1.19865e-24	-0.593258	0.885	0.971	3.86985e-20	0.0793742	MyelSchwannCell	63
Trarg1	1.38815e-21	-0.593129	0.101	0.311	4.48165e-17	0.962382	NonMyelSchwannCell	63
Klf9	1.42349e-06	-0.591756	0.762	0.858	0.0459574	0.101301	PerineurialCell	63
Stmn2	3.85492e-160	-0.590768	0.416	0.738	1.24456e-155	0.488586	SatelliteGlia	63
Aldoa	1.68041e-19	-0.590167	0.771	0.883	5.42522e-15	0.115485	MyelSchwannCell	63
Calca	2.33505e-180	-0.589756	0.388	0.734	7.53872e-176	0.542411	SatelliteGlia	63
Trarg1	8.79156e-12	-0.589674	0.115	0.313	2.83836e-07	0.851796	MyelSchwannCell	63
Sertad1	6.8196e-25	-0.588252	0.704	0.807	2.20171e-20	0.115882	MicrovascularEndothelialCell	63
Atf3	1.09893e-13	-0.586066	0.791	0.869	3.54791e-09	0.0795164	NonMyelSchwannCell	63
Prune2	2.03408e-10	-0.586047	0.157	0.427	6.56702e-06	0.845939	PerineurialCell	63
Dusp1	4.52303e-31	-0.585286	0.916	0.956	1.46026e-26	0.0360904	MicrovascularEndothelialCell	63
Pirt	5.95089e-21	-0.585039	0.079	0.274	1.92125e-16	1.0497	NonMyelSchwannCell	63
Calca	4.05719e-17	-0.58365	0.336	0.697	1.30986e-12	0.614406	EpineurialCell	63
Crip2	6.38031e-14	-0.581587	0.551	0.738	2.05988e-09	0.245178	MyelSchwannCell	63
Ackr3	1.24043e-07	-0.580012	0.32	0.524	0.00400472	0.412675	EpineurialCell	63
Junb	3.46804e-36	-0.579477	0.983	0.994	1.11966e-31	0.00930317	MicrovascularEndothelialCell	63
Cst3	2.77384e-11	-0.579395	0.672	0.822	8.95536e-07	0.168417	MyelSchwannCell	63
Map1a	2.71629e-21	-0.57883	0.18	0.419	8.76953e-17	0.705564	NonMyelSchwannCell	63
Tac1	7.05278e-22	-0.576757	0.192	0.439	2.27699e-17	0.688135	NonMyelSchwannCell	63
Mt3	2.56774e-45	-0.576476	0.144	0.392	8.28996e-41	0.83288	EndoNeuralCell	63
Rgs4	7.53875e-47	-0.57624	0.197	0.47	2.43389e-42	0.722871	EndoNeuralCell	63
Mt3	2.3082e-12	-0.57566	0.745	0.844	7.45201e-08	0.10362	MyelSchwannCell	63
Aldoa	8.02214e-09	-0.575217	0.843	0.965	0.000258995	0.112165	Pericyte	63
Icam1	1.4704e-06	-0.575094	0.298	0.509	0.0474718	0.444175	PerineurialCell	63
Rps29	7.48914e-10	-0.574389	0.988	1	2.41787e-05	0.0100042	VSMC	63
Prph	6.9912e-11	-0.573952	0.405	0.67	2.25711e-06	0.416825	EpineurialCell	63
Ywhah	6.82011e-12	-0.573025	0.64	0.846	2.20187e-07	0.230691	EpineurialCell	63
Klf4	6.79163e-22	-0.571541	0.917	0.946	2.19268e-17	0.0256727	MicrovascularEndothelialCell	63
Lmna	2.52691e-07	-0.57149	0.908	0.889	0.00815812	0.0174355	MyelSchwannCell	63
Tac1	3.41267e-10	-0.570895	0.213	0.5	1.10178e-05	0.702813	PerineurialCell	63
Avil	2.99181e-10	-0.570658	0.083	0.249	9.65905e-06	0.904465	MyelSchwannCell	63
Rps21	9.79446e-15	-0.570392	0.966	0.991	3.16214e-10	0.0210257	PerineurialCell	63
Hspb1	6.92349e-08	-0.568924	0.872	0.953	0.00223525	0.0729064	PerineurialCell	63
Ier2	9.14213e-33	-0.568652	0.961	0.973	2.95154e-28	0.0101808	MicrovascularEndothelialCell	63
Kif5a	2.22012e-10	-0.568512	0.156	0.349	7.16765e-06	0.660427	MyelSchwannCell	63
Basp1	3.14648e-09	-0.567833	0.099	0.26	0.000101584	0.790992	MyelSchwannCell	63
mt-Nd1	0	-0.567423	0.998	0.999	0	0.000819847	SatelliteGlia	63
Sh3bgrl3	6.60772e-48	-0.566912	0.534	0.754	2.1333e-43	0.282165	EndoNeuralCell	63
Cxcl10	1.68757e-33	-0.566781	0.334	0.474	5.44831e-29	0.286246	SatelliteGlia	63
mt-Nd1	7.88107e-20	-0.565733	1	1	2.5444e-15	0	PerineurialCell	63
S100a10	2.67291e-10	-0.565658	0.462	0.66	8.6295e-06	0.291072	MyelSchwannCell	63
Dusp1	1.09335e-61	-0.565136	0.653	0.778	3.52987e-57	0.142802	SatelliteGlia	63
Eef1a2	1.94432e-10	-0.562685	0.118	0.298	6.27723e-06	0.752039	MyelSchwannCell	63
Tuba1a	5.85432e-14	-0.562198	0.939	1	1.89007e-09	0.0510492	EpineurialCell	63
Pcsk1n	8.91442e-50	-0.56211	0.212	0.497	2.87802e-45	0.690933	EndoNeuralCell	63
Tuba1a	5.989e-26	-0.561811	0.968	0.996	1.93355e-21	0.0231121	MyelSchwannCell	63
Lmna	9.30681e-09	-0.561777	0.587	0.797	0.00030047	0.247866	PerineurialCell	63
Mt3	4.29132e-26	-0.561374	0.133	0.372	1.38545e-21	0.833005	MicrovascularEndothelialCell	63
Bgn	5.64514e-10	-0.560323	0.939	0.94	1.82253e-05	0.00086043	EpineurialCell	63
Tra2b	7.20999e-10	-0.560317	0.621	0.823	2.32774e-05	0.227656	PerineurialCell	63
Syt11	1.10701e-10	-0.560081	0.187	0.478	3.57399e-06	0.758332	PerineurialCell	63
Car4	1.89045e-12	-0.559888	0.481	0.616	6.10331e-08	0.19982	MicrovascularEndothelialCell	63
Sertad1	5.02621e-27	-0.556291	0.39	0.57	1.62271e-22	0.304562	EndoNeuralCell	63
Rps27	8.3282e-19	-0.556061	0.866	0.957	2.68876e-14	0.0801572	MyelSchwannCell	63
Trnp1	1.60467e-19	-0.555827	0.107	0.309	5.18069e-15	0.850408	NonMyelSchwannCell	63
Tppp3	3.71694e-11	-0.555313	0.668	0.895	1.20002e-06	0.234364	EpineurialCell	63
Sncg	1.77226e-07	-0.554398	0.904	1	0.00572175	0.0807233	VSMC	63
Rps27	1.52241e-33	-0.554244	0.849	0.962	4.9151e-29	0.0999148	NonMyelSchwannCell	63
Trnp1	8.49211e-11	-0.553785	0.137	0.331	2.74168e-06	0.704774	MyelSchwannCell	63
Trnp1	1.16345e-09	-0.553729	0.194	0.434	3.75619e-05	0.643231	EpineurialCell	63
Junb	1.88962e-93	-0.552804	0.973	0.986	6.10063e-89	0.010585	SatelliteGlia	63
Rps27	3.00014e-10	-0.552503	0.989	0.989	9.68594e-06	0	LymphaticEndothelialCell	63
Crip2	9.28695e-07	-0.551511	0.462	0.644	0.0299829	0.264266	EpineurialCell	63
Tmsb10	1.07668e-44	-0.550663	0.834	0.936	3.47606e-40	0.0916638	EndoNeuralCell	63
Rps28	1.44341e-18	-0.550242	0.964	0.989	4.66006e-14	0.0203245	EpineurialCell	63
Ccn1	5.16407e-08	-0.549771	0.515	0.644	0.00166722	0.177294	NonMyelSchwannCell	63
Uba52	3.95453e-45	-0.549747	0.18	0.433	1.27672e-40	0.696181	EndoNeuralCell	63
Aldoa	8.37069e-38	-0.548202	0.84	0.937	2.70248e-33	0.0864293	MicrovascularEndothelialCell	63
Atpaf2	1.1842e-10	-0.547756	0.083	0.262	3.82318e-06	0.908383	MyelSchwannCell	63
Rgs10	1.94469e-10	-0.547411	0.291	0.566	6.27844e-06	0.525394	EpineurialCell	63
Tppp3	3.51877e-155	-0.547357	0.52	0.809	1.13603e-150	0.34901	SatelliteGlia	63
Dync1i2	1.13901e-07	-0.547084	0.745	0.775	0.00367729	0.0311596	MicrovascularEndothelialCell	63
Tubb3	6.82871e-18	-0.547047	0.25	0.487	2.20465e-13	0.526254	NonMyelSchwannCell	63
Rpl6	4.00379e-19	-0.546698	0.841	0.947	1.29262e-14	0.0936266	MyelSchwannCell	63
Klc1	2.88194e-09	-0.546261	0.331	0.501	9.30433e-05	0.326652	MyelSchwannCell	63
Gng3	2.01719e-10	-0.545669	0.136	0.392	6.51251e-06	0.833368	PerineurialCell	63
Cxcl10	1.06011e-09	-0.545397	0.076	0.154	3.42256e-05	0.555678	EndoNeuralCell	63
Rpl29	1.01255e-11	-0.545099	0.608	0.748	3.26903e-07	0.162966	MyelSchwannCell	63
Spock2	1.1263e-178	-0.545007	0.177	0.523	3.63626e-174	0.851877	SatelliteGlia	63
Gadd45g	5.94111e-62	-0.544662	0.565	0.731	1.91809e-57	0.202407	SatelliteGlia	63
Sertad1	4.14555e-08	-0.544647	0.306	0.552	0.00133839	0.463568	PerineurialCell	63
Gsn	1.52664e-06	-0.544055	0.927	0.989	0.0492877	0.0508154	EpineurialCell	63
Ndn	2.69393e-09	-0.543989	0.099	0.257	8.69735e-05	0.748669	MyelSchwannCell	63
Apod	1.59306e-105	-0.543482	0.432	0.673	5.1432e-101	0.347597	SatelliteGlia	63
Ywhah	1.31292e-09	-0.542809	0.566	0.806	4.23877e-05	0.27682	PerineurialCell	63
Rpl37	1.10107e-13	-0.541646	0.962	0.987	3.55481e-09	0.020048	PerineurialCell	63
Syt11	2.19467e-21	-0.541361	0.334	0.56	7.0855e-17	0.403626	MicrovascularEndothelialCell	63
Zfp703	1.95568e-13	-0.541137	0.258	0.447	6.31392e-09	0.429068	NonMyelSchwannCell	63
Dgkh	1.23091e-15	-0.539508	0.198	0.4	3.974e-11	0.547329	NonMyelSchwannCell	63
Tuba1a	3.7264e-37	-0.539157	0.887	0.964	1.20307e-32	0.0647521	MicrovascularEndothelialCell	63
Basp1	2.98723e-21	-0.538432	0.087	0.295	9.64428e-17	0.948511	NonMyelSchwannCell	63
Rpl35	2.3181e-10	-0.537925	0.813	0.918	7.48398e-06	0.0942652	PerineurialCell	63
Gnao1	3.4032e-10	-0.537908	0.149	0.418	1.09872e-05	0.800506	PerineurialCell	63
Gm47283	3.7896e-44	-0.537661	0.115	0.343	1.22347e-39	0.847658	EndoNeuralCell	63
Gnao1	9.13006e-10	-0.537491	0.172	0.354	2.94764e-05	0.559709	MyelSchwannCell	63
Cfl1	7.60098e-08	-0.537467	0.94	0.979	0.00245398	0.0315214	VSMC	63
Rpl18a	1.01573e-12	-0.536785	0.94	0.974	3.27929e-08	0.0275161	PerineurialCell	63
Map1lc3a	5.1576e-09	-0.536582	0.579	0.81	0.000166513	0.259897	PerineurialCell	63
Rhob	5.48943e-22	-0.535877	0.456	0.611	1.77226e-17	0.226214	EndoNeuralCell	63
Meg3	9.66958e-08	-0.535752	0.66	0.789	0.00312182	0.137988	NonMyelSchwannCell	63
Uba52	3.25121e-22	-0.535117	0.082	0.291	1.04965e-17	0.977825	NonMyelSchwannCell	63
Prph	2.42869e-148	-0.534875	0.446	0.75	7.84102e-144	0.401074	SatelliteGlia	63
Tubb3	3.48126e-08	-0.534835	0.259	0.494	0.00112392	0.498229	EpineurialCell	63
Gm12216	3.62471e-103	-0.534542	0.403	0.64	1.17024e-98	0.356695	SatelliteGlia	63
Kif5a	5.51289e-18	-0.53435	0.142	0.346	1.77984e-13	0.686573	NonMyelSchwannCell	63
Gnao1	4.51592e-19	-0.534258	0.137	0.346	1.45796e-14	0.714084	NonMyelSchwannCell	63
Apoe	2.9009e-45	-0.533445	0.955	0.995	9.36555e-41	0.0315777	MyelSchwannCell	63
Cfl1	4.04065e-09	-0.531667	0.677	0.815	0.000130452	0.142297	PerineurialCell	63
Rps27	8.50516e-238	-0.531279	0.963	0.985	2.74589e-233	0.0173133	SatelliteGlia	63
Cyb5r3	6.04499e-10	-0.530529	0.277	0.491	1.95162e-05	0.438129	MyelSchwannCell	63
Serinc3	7.68265e-37	-0.530427	0.956	0.976	2.48034e-32	0.0158441	MicrovascularEndothelialCell	63
Egr1	3.96822e-23	-0.529248	0.961	0.982	1.28114e-18	0.0165054	MicrovascularEndothelialCell	63
Pirt	4.16651e-26	-0.528794	0.137	0.362	1.34516e-21	0.741267	MicrovascularEndothelialCell	63
Capns1	2.16612e-171	-0.528721	0.707	0.886	6.99332e-167	0.172149	SatelliteGlia	63
Pcolce	2.50502e-09	-0.528596	0.895	0.963	8.08744e-05	0.0558451	EpineurialCell	63
Dgkh	4.59816e-10	-0.528069	0.188	0.384	1.48452e-05	0.544106	MyelSchwannCell	63
Gm47283	7.32655e-08	-0.527803	0.174	0.392	0.00236538	0.61846	PerineurialCell	63
Dynlrb1	1.75797e-09	-0.52722	0.472	0.72	5.67561e-05	0.321187	PerineurialCell	63
Fgf13	9.14859e-09	-0.526849	0.156	0.327	0.000295362	0.562538	MyelSchwannCell	63
Sh3bgrl3	1.46448e-31	-0.526317	0.743	0.892	4.72806e-27	0.13878	MicrovascularEndothelialCell	63
Rpl29	5.07778e-14	-0.526275	0.879	0.955	1.63936e-09	0.0629622	EpineurialCell	63
Rgs4	4.37582e-10	-0.5249	0.166	0.435	1.41273e-05	0.72952	PerineurialCell	63
Tubb2b	2.09495e-15	-0.524444	0.272	0.487	6.76354e-11	0.440697	NonMyelSchwannCell	63
Tmsb10	1.90199e-136	-0.523414	0.631	0.848	6.14059e-132	0.223196	SatelliteGlia	63
Tuba1a	4.41486e-08	-0.522555	0.928	0.979	0.00142534	0.0403329	Pericyte	63
Gapdh	6.5602e-22	-0.521951	0.561	0.781	2.11796e-17	0.249138	NonMyelSchwannCell	63
Rtn1	1.97835e-17	-0.521061	0.115	0.306	6.38709e-13	0.73568	NonMyelSchwannCell	63
Gng3	2.70954e-09	-0.520564	0.15	0.327	8.74774e-05	0.585282	MyelSchwannCell	63
Timp2	1.43432e-10	-0.520481	0.951	0.996	4.63071e-06	0.0347162	EpineurialCell	63
Cebpd	4.62834e-16	-0.520236	0.855	0.893	1.49426e-11	0.0326373	EndoNeuralCell	63
Eif3j1	6.41648e-09	-0.520127	0.306	0.477	0.000207156	0.333118	MyelSchwannCell	63
Atpaf2	5.09095e-20	-0.519514	0.074	0.264	1.64361e-15	0.953271	NonMyelSchwannCell	63
Map1b	9.36256e-37	-0.519297	0.555	0.762	3.0227e-32	0.237476	EndoNeuralCell	63
Gng3	8.19385e-26	-0.519029	0.166	0.414	2.64538e-21	0.68431	MicrovascularEndothelialCell	63
Adamts1	7.78734e-09	-0.518929	0.639	0.708	0.000251414	0.0767668	MicrovascularEndothelialCell	63
Anxa5	2.76011e-13	-0.518902	0.65	0.808	8.91101e-09	0.162891	MyelSchwannCell	63
mt-Co1	1.08582e-17	-0.518817	1	1	3.50558e-13	0	PerineurialCell	63
Trarg1	1.47447e-27	-0.518527	0.133	0.373	4.76032e-23	0.771435	MicrovascularEndothelialCell	63
Fabp7	3.23265e-11	-0.518043	0.516	0.832	1.04366e-06	0.357041	Pericyte	63
Lxn	5.97232e-09	-0.517489	0.285	0.547	0.000192816	0.486738	PerineurialCell	63
Tac1	2.51694e-10	-0.517464	0.231	0.502	8.12594e-06	0.579451	EpineurialCell	63
Snhg11	1.1495e-18	-0.517297	0.087	0.273	3.71115e-14	0.853439	NonMyelSchwannCell	63
Cox6a1	4.27847e-11	-0.517042	0.66	0.828	1.38131e-06	0.169158	EpineurialCell	63
Rpl38	2.10712e-270	-0.516406	0.968	0.99	6.80283e-266	0.0167426	SatelliteGlia	63
Rpl36	6.72203e-18	-0.516402	0.96	0.989	2.17021e-13	0.0221723	EpineurialCell	63
Prune2	3.7488e-12	-0.516068	0.13	0.412	1.2103e-07	0.858802	EpineurialCell	63
Spock2	3.3535e-36	-0.515877	0.983	0.992	1.08268e-31	0.0067831	MicrovascularEndothelialCell	63
Uba52	1.08301e-10	-0.514361	0.223	0.479	3.4965e-06	0.567329	EpineurialCell	63
Rpl6	3.05873e-13	-0.514204	0.962	0.97	9.8751e-09	0.00614363	PerineurialCell	63
Nefl	1.66218e-13	-0.514158	0.275	0.596	5.36635e-09	0.573737	EpineurialCell	63
Rgs4	3.29362e-12	-0.514014	0.215	0.513	1.06335e-07	0.644891	EpineurialCell	63
Stmn3	9.09283e-09	-0.513956	0.247	0.504	0.000293562	0.528814	PerineurialCell	63
Stmn3	1.80785e-11	-0.513166	0.223	0.521	5.83665e-07	0.628236	EpineurialCell	63
Aldoa	2.80004e-13	-0.51313	0.928	0.978	9.03992e-09	0.0388489	PerineurialCell	63
Mt3	1.43735e-07	-0.512943	0.187	0.409	0.00464047	0.579142	PerineurialCell	63
Anxa2	2.76706e-09	-0.512759	0.503	0.678	8.93347e-05	0.220859	MyelSchwannCell	63
Ndufb1-ps	2.77793e-10	-0.512738	0.628	0.82	8.96854e-06	0.197332	EpineurialCell	63
Rps29	0	-0.512318	0.987	0.998	0	0.00819182	SatelliteGlia	63
Rps28	3.52839e-16	-0.511642	0.79	0.905	1.13914e-11	0.100315	MyelSchwannCell	63
mt-Nd1	4.49521e-11	-0.511533	0.98	1	1.45128e-06	0.0149093	Pericyte	63
Pcsk1n	2.35305e-10	-0.511282	0.251	0.528	7.59683e-06	0.548527	EpineurialCell	63
Eef1a2	4.37884e-20	-0.510779	0.077	0.271	1.41371e-15	0.927243	NonMyelSchwannCell	63
Tnfrsf12a	1.70803e-10	-0.510033	0.187	0.339	5.51438e-06	0.437732	NonMyelSchwannCell	63
Tac1	1.07484e-35	-0.508861	0.223	0.451	3.47012e-31	0.517044	EndoNeuralCell	63
Fosl2	6.75344e-08	-0.507914	0.213	0.448	0.00218035	0.544809	PerineurialCell	63
Kif5a	1.30769e-25	-0.507891	0.166	0.407	4.22187e-21	0.657129	MicrovascularEndothelialCell	63
S100a10	2.03836e-16	-0.507123	0.619	0.797	6.58084e-12	0.184917	NonMyelSchwannCell	63
Atpaf2	5.16882e-12	-0.506418	0.065	0.303	1.66875e-07	1.12465	EpineurialCell	63
Col1a1	4.39774e-31	-0.506396	0.947	0.977	1.41981e-26	0.0227848	EndoNeuralCell	63
Tppp3	4.77088e-49	-0.505387	0.528	0.802	1.54028e-44	0.30478	EndoNeuralCell	63
Crip2	4.66878e-20	-0.504988	0.531	0.757	1.50732e-15	0.258342	NonMyelSchwannCell	63
Lgals1	3.66636e-08	-0.504536	0.71	0.814	0.00118369	0.0994994	MyelSchwannCell	63
Rpl38	1.89602e-07	-0.504273	0.952	0.986	0.00612131	0.0255293	VSMC	63
Eif1	1.88513e-14	-0.504075	0.97	0.987	6.08613e-10	0.0126348	PerineurialCell	63
Rps27	1.92453e-68	-0.50404	0.992	0.998	6.21334e-64	0.00438499	MicrovascularEndothelialCell	63
Atp6v1e1	4.82471e-08	-0.50311	0.331	0.5	0.00155766	0.299399	MyelSchwannCell	63
Rps29	3.6107e-89	-0.502712	0.991	0.999	1.16571e-84	0.00583126	EndoNeuralCell	63
Fxyd1	1.75271e-10	-0.502437	0.831	0.906	5.65863e-06	0.062635	MyelSchwannCell	63
Tubb5	2.32122e-10	-0.501929	0.753	0.897	7.49406e-06	0.126716	PerineurialCell	63
Sparc	3.43942e-243	-0.501126	0.992	0.996	1.11042e-238	0.00290934	SatelliteGlia	63
Ccnl1	2.2449e-21	-0.500462	0.525	0.657	7.24767e-17	0.161937	EndoNeuralCell	63
Atp5k	1.12796e-12	-0.50026	0.717	0.869	3.64161e-08	0.138763	EpineurialCell	63
Acot7	6.60479e-09	-0.499513	0.076	0.228	0.000213236	0.791703	MyelSchwannCell	63
Prune2	3.90737e-16	-0.499117	0.15	0.341	1.2615e-11	0.591356	NonMyelSchwannCell	63
Egr1	2.35499e-26	-0.498406	0.944	0.964	7.60308e-22	0.0150749	EndoNeuralCell	63
mt-Nd1	9.4732e-10	-0.495224	1	1	3.05842e-05	0	VSMC	63
Eif5a	7.58175e-07	-0.495067	0.694	0.802	0.0244777	0.103304	PerineurialCell	63
Tac1	3.82702e-22	-0.494759	0.267	0.5	1.23555e-17	0.447799	MicrovascularEndothelialCell	63
Eef1a2	3.78347e-12	-0.493897	0.064	0.323	1.22149e-07	1.15343	PerineurialCell	63
Rtn1	1.98159e-08	-0.492769	0.217	0.388	0.000639755	0.413117	MyelSchwannCell	63
mt-Nd1	2.13208e-23	-0.492392	0.997	1	6.88341e-19	0.00213431	MyelSchwannCell	63
Mt3	1.91734e-08	-0.4914	0.138	0.345	0.000619014	0.649593	EpineurialCell	63
Kif5a	3.98201e-41	-0.491342	0.122	0.349	1.28559e-36	0.745041	EndoNeuralCell	63
Trarg1	3.60539e-39	-0.490775	0.105	0.318	1.164e-34	0.784567	EndoNeuralCell	63
Mapk3	2.43411e-15	-0.490757	0.409	0.616	7.85853e-11	0.289953	NonMyelSchwannCell	63
Egr3	4.58547e-11	-0.490523	0.413	0.59	1.48042e-06	0.252409	NonMyelSchwannCell	63
Mt1	3.04433e-122	-0.490166	0.967	0.988	9.82863e-118	0.0151928	SatelliteGlia	63
Rpl38	6.03917e-71	-0.490127	0.955	0.988	1.94975e-66	0.0240212	EndoNeuralCell	63
Map1b	2.11998e-20	-0.489346	0.647	0.843	6.84436e-16	0.186816	NonMyelSchwannCell	63
Uchl1	1.23876e-08	-0.489297	0.518	0.863	0.000399934	0.360322	VSMC	63
Dgkh	1.491e-34	-0.488776	0.205	0.423	4.8137e-30	0.510786	EndoNeuralCell	63
Tle5	1.48975e-11	-0.488435	0.779	0.922	4.80966e-07	0.11876	PerineurialCell	63
Klf4	2.6271e-40	-0.488055	0.678	0.79	8.4816e-36	0.107649	SatelliteGlia	63
Rpl35	7.46005e-13	-0.486597	0.927	0.974	2.40848e-08	0.0347198	EpineurialCell	63
Cds2	2.60072e-15	-0.486015	0.143	0.329	8.39644e-11	0.584222	NonMyelSchwannCell	63
Sfrp5	8.26067e-79	-0.48561	0.776	0.879	2.66696e-74	0.0873158	SatelliteGlia	63
Sh3bgrl3	1.47663e-09	-0.48557	0.676	0.824	4.7673e-05	0.138689	EpineurialCell	63
Gpx1	8.30392e-14	-0.48425	0.367	0.565	2.68092e-09	0.301431	NonMyelSchwannCell	63
Plp1	8.13599e-10	-0.484184	0.105	0.337	2.62671e-05	0.814567	EpineurialCell	63
Apoe	1.76866e-61	-0.484003	0.978	0.999	5.71011e-57	0.0148348	MicrovascularEndothelialCell	63
Rpl37a	3.70211e-10	-0.48398	0.97	0.978	1.19523e-05	0.00573502	PerineurialCell	63
Rpl38	8.83482e-28	-0.483847	0.888	0.965	2.85232e-23	0.0580467	NonMyelSchwannCell	63
Capns1	1.79375e-09	-0.483778	0.741	0.873	5.79112e-05	0.114417	EpineurialCell	63
Tmsb10	3.07774e-21	-0.48123	0.961	0.975	9.93648e-17	0.0100412	MicrovascularEndothelialCell	63
Nr4a1	8.45736e-07	-0.481172	0.678	0.77	0.0273046	0.0883302	MyelSchwannCell	63
Atp5k	8.97227e-16	-0.479838	0.52	0.7	2.8967e-11	0.205775	NonMyelSchwannCell	63
Aldoa	3.62892e-185	-0.478872	0.92	0.98	1.1716e-180	0.0436481	SatelliteGlia	63
Rps28	3.93179e-09	-0.478715	0.989	0.995	0.000126938	0.00417727	LymphaticEndothelialCell	63
Rtn1	4.87827e-21	-0.478468	0.149	0.357	1.57495e-16	0.60316	MicrovascularEndothelialCell	63
Tmsb4x	3.66961e-33	-0.478267	0.994	0.997	1.18473e-28	0.00207933	NonMyelSchwannCell	63
Klc1	6.03342e-16	-0.477852	0.276	0.492	1.94789e-11	0.398523	NonMyelSchwannCell	63
Rps29	2.71005e-36	-0.477452	0.964	0.997	8.74939e-32	0.0231852	NonMyelSchwannCell	63
Tubb3	1.26758e-07	-0.477252	0.315	0.483	0.00409237	0.294307	MyelSchwannCell	63
Sh3bgrl3	3.11965e-121	-0.477085	0.572	0.81	1.00718e-116	0.239452	SatelliteGlia	63
Actn4	1.72068e-24	-0.476968	0.804	0.864	5.55522e-20	0.0495263	MicrovascularEndothelialCell	63
Atpif1	3.45565e-09	-0.476389	0.634	0.78	0.000111566	0.142436	MyelSchwannCell	63
Map1lc3a	1.57892e-22	-0.476098	0.688	0.804	5.09754e-18	0.10702	MicrovascularEndothelialCell	63
Atpaf2	2.37355e-39	-0.475246	0.079	0.283	7.663e-35	0.874863	EndoNeuralCell	63
Pkm	3.65023e-15	-0.474697	0.408	0.624	1.17848e-10	0.290977	NonMyelSchwannCell	63
mt-Co1	9.67595e-11	-0.473473	1	1	3.12388e-06	0	Pericyte	63
Prune2	1.03839e-34	-0.47344	0.145	0.357	3.35244e-30	0.615408	EndoNeuralCell	63
Nr4a1	4.2227e-76	-0.472798	0.734	0.851	1.3633e-71	0.100885	SatelliteGlia	63
Lxn	5.29141e-18	-0.472791	0.395	0.58	1.70833e-13	0.26202	MicrovascularEndothelialCell	63
Gng3	7.65381e-39	-0.472511	0.156	0.388	2.47103e-34	0.621119	EndoNeuralCell	63
Gnao1	5.30327e-08	-0.471174	0.231	0.449	0.00171216	0.451771	EpineurialCell	63
Serinc3	6.98293e-07	-0.469501	0.213	0.361	0.0225444	0.357358	MyelSchwannCell	63
Trarg1	6.22153e-12	-0.469417	0.093	0.356	2.00862e-07	0.909055	EpineurialCell	63
Map1lc3a	5.47669e-14	-0.469209	0.581	0.765	1.76815e-09	0.186239	NonMyelSchwannCell	63
S100a13	1.20196e-07	-0.468757	0.656	0.839	0.00388053	0.166397	EpineurialCell	63
Snrpn	3.11226e-07	-0.468621	0.15	0.291	0.0100479	0.448026	MyelSchwannCell	63
Rpl6	3.1268e-16	-0.468505	0.976	0.996	1.00949e-11	0.0137106	EpineurialCell	63
Socs3	6.97939e-81	-0.468165	0.875	0.932	2.2533e-76	0.0426249	SatelliteGlia	63
Gnao1	3.53807e-22	-0.467999	0.182	0.404	1.14226e-17	0.538392	MicrovascularEndothelialCell	63
Rhob	2.59718e-17	-0.467374	0.823	0.893	8.38498e-13	0.0550415	MicrovascularEndothelialCell	63
Fabp7	7.96863e-20	-0.467315	0.513	0.784	2.57267e-15	0.285947	MyelSchwannCell	63
Rgs10	7.19634e-08	-0.466968	0.268	0.513	0.00232334	0.43742	PerineurialCell	63
Fstl1	3.88885e-07	-0.466939	0.306	0.459	0.0125551	0.273141	MyelSchwannCell	63
L1cam	9.86529e-08	-0.466939	0.067	0.198	0.00318501	0.729944	MyelSchwannCell	63
Jun	4.50253e-29	-0.466904	0.98	0.99	1.45364e-24	0.00683863	MicrovascularEndothelialCell	63
Csrnp1	6.37527e-10	-0.466687	0.115	0.362	2.05826e-05	0.772062	PerineurialCell	63
Aldoa	2.14612e-44	-0.465829	0.805	0.915	6.92874e-40	0.0860772	EndoNeuralCell	63
Rpl36	6.16323e-15	-0.465816	0.834	0.907	1.9898e-10	0.0563893	MyelSchwannCell	63
Fam71a	8.71634e-13	-0.465332	0.264	0.409	2.81407e-08	0.293886	MicrovascularEndothelialCell	63
Csrnp1	1.09492e-14	-0.465075	0.265	0.432	3.53494e-10	0.327895	MicrovascularEndothelialCell	63
Ifitm2	5.39703e-10	-0.465035	0.927	0.955	1.74243e-05	0.0199646	EpineurialCell	63
Atp5b	9.8066e-14	-0.464969	0.783	0.897	3.16606e-09	0.0911783	MyelSchwannCell	63
Dusp1	4.61044e-09	-0.464891	0.586	0.716	0.000148848	0.134381	NonMyelSchwannCell	63
Rpl39	2.13132e-10	-0.464851	0.923	0.97	6.88095e-06	0.0333084	PerineurialCell	63
Grina	5.97324e-07	-0.464533	0.226	0.38	0.0192846	0.348249	MyelSchwannCell	63
Ubc	1.472e-30	-0.46372	0.973	0.981	4.75235e-26	0.00547808	EndoNeuralCell	63
Lxn	5.35025e-33	-0.463596	0.223	0.44	1.72733e-28	0.454535	EndoNeuralCell	63
Eef1a2	1.06265e-37	-0.462931	0.106	0.312	3.43075e-33	0.721002	EndoNeuralCell	63
Rgs10	1.61162e-13	-0.462892	0.25	0.454	5.20311e-09	0.39844	NonMyelSchwannCell	63
Hivep2	7.66134e-07	-0.462651	0.319	0.539	0.0247346	0.3501	PerineurialCell	63
Rnasek	8.93809e-09	-0.462647	0.475	0.637	0.000288566	0.195869	MyelSchwannCell	63
Fam189b	5.28487e-07	-0.461677	0.131	0.268	0.0170622	0.476756	MyelSchwannCell	63
Atpaf2	2.13297e-09	-0.461386	0.115	0.349	6.88631e-05	0.738948	PerineurialCell	63
Cst3	3.83249e-13	-0.461293	0.869	0.951	1.23732e-08	0.0600092	NonMyelSchwannCell	63
Ret	3.91495e-10	-0.461247	0.069	0.281	1.26394e-05	0.934434	EpineurialCell	63
Cxcl1	1.31117e-09	-0.460899	0.38	0.489	4.2331e-05	0.167691	EndoNeuralCell	63
Sparc	9.55242e-34	-0.460817	0.971	0.982	3.084e-29	0.00748907	EndoNeuralCell	63
Ttll7	1.93339e-34	-0.46069	0.148	0.363	6.24194e-30	0.596302	EndoNeuralCell	63
mt-Co1	1.88479e-95	-0.460475	1	1	6.08504e-91	0	EndoNeuralCell	63
Gapdh	1.4018e-11	-0.460289	0.736	0.863	4.5257e-07	0.105708	MyelSchwannCell	63
Rpl38	3.93268e-08	-0.459981	1	1	0.00126967	0	LymphaticEndothelialCell	63
Atp6v0c	7.14678e-09	-0.459788	0.713	0.865	0.000230734	0.128188	EpineurialCell	63
Gm12216	1.59206e-18	-0.458862	0.288	0.445	5.13997e-14	0.288044	EndoNeuralCell	63
Lmna	2.27429e-18	-0.458195	0.485	0.624	7.34255e-14	0.166582	EndoNeuralCell	63
Gm47283	1.087e-122	-0.458133	0.21	0.485	3.50938e-118	0.553238	SatelliteGlia	63
Pmepa1	2.11776e-102	-0.457259	0.89	0.946	6.83719e-98	0.0402547	SatelliteGlia	63
Atp5k	3.87255e-34	-0.456978	0.621	0.78	1.25025e-29	0.150291	EndoNeuralCell	63
Klc1	5.82456e-17	-0.456857	0.451	0.605	1.88046e-12	0.193619	MicrovascularEndothelialCell	63
Ftl1	1.77578e-08	-0.456775	0.949	0.974	0.000573311	0.0171353	PerineurialCell	63
Rpl29	2.81053e-07	-0.456765	0.77	0.901	0.0090738	0.103534	PerineurialCell	63
Rps26	1.14557e-08	-0.456716	0.868	0.931	0.000369847	0.0461676	PerineurialCell	63
Ywhah	1.98427e-20	-0.456698	0.72	0.841	6.40621e-16	0.10235	MicrovascularEndothelialCell	63
Atpaf2	5.28992e-22	-0.456676	0.118	0.316	1.70785e-17	0.648996	MicrovascularEndothelialCell	63
Stmn3	5.98642e-22	-0.456139	0.258	0.497	1.93272e-17	0.431449	MicrovascularEndothelialCell	63
Rpsa	9.2189e-11	-0.456016	0.945	0.97	2.97632e-06	0.0171783	PerineurialCell	63
Col1a1	5.93508e-07	-0.455883	0.988	0.978	0.0191614	0.0066908	EpineurialCell	63
Rpl6	1.70922e-21	-0.455223	0.869	0.94	5.5182e-17	0.0515788	NonMyelSchwannCell	63
Atp5k	3.68514e-168	-0.454324	0.893	0.957	1.18975e-163	0.0453682	SatelliteGlia	63
Sparc	1.64539e-08	-0.453981	0.932	0.948	0.000531213	0.0111485	PerineurialCell	63
Tubb2b	9.02931e-07	-0.452841	0.289	0.522	0.0291511	0.386263	PerineurialCell	63
Txn1	5.33052e-10	-0.452352	0.843	0.94	1.72096e-05	0.0710772	PerineurialCell	63
Gem	4.75878e-07	-0.451915	0.132	0.332	0.0153637	0.601336	PerineurialCell	63
Tle5	7.42637e-08	-0.451094	0.382	0.555	0.0023976	0.243101	MyelSchwannCell	63
Prune2	3.00592e-18	-0.450411	0.28	0.484	9.7046e-14	0.355635	MicrovascularEndothelialCell	63
Cox6b1	2.4181e-11	-0.448517	0.682	0.807	7.80683e-07	0.108898	MyelSchwannCell	63
Rps15	5.28915e-10	-0.448131	0.962	0.97	1.7076e-05	0.0053542	PerineurialCell	63
Stxbp1	7.70582e-08	-0.448065	0.089	0.23	0.00248782	0.613735	MyelSchwannCell	63
Uba52	3.35794e-133	-0.447995	0.258	0.542	1.08411e-128	0.479766	SatelliteGlia	63
Tubb3	2.91306e-08	-0.447855	0.238	0.491	0.000940483	0.467901	PerineurialCell	63
Txn1	1.45064e-16	-0.447574	0.742	0.873	4.68338e-12	0.104984	NonMyelSchwannCell	63
Anxa5	2.61976e-09	-0.447512	0.711	0.871	8.45788e-05	0.131042	PerineurialCell	63
Emp3	1.2717e-06	-0.447401	0.866	0.94	0.0410569	0.0529246	EpineurialCell	63
Rps28	1.48141e-54	-0.447273	0.955	0.986	4.78273e-50	0.0206134	EndoNeuralCell	63
Nfatc1	1.30851e-07	-0.447245	0.315	0.556	0.00422451	0.36662	PerineurialCell	63
Avil	1.68232e-14	-0.446569	0.085	0.241	5.43137e-10	0.67141	NonMyelSchwannCell	63
mt-Co1	3.62797e-42	-0.446117	1	1	1.17129e-37	0	NonMyelSchwannCell	63
Kif1a	1.2927e-09	-0.445103	0.064	0.272	4.17347e-05	0.929129	PerineurialCell	63
Dnajb1	5.06049e-31	-0.444901	0.378	0.511	1.63378e-26	0.193504	SatelliteGlia	63
Crispld2	6.83326e-19	-0.444767	0.771	0.857	2.20612e-14	0.0678556	EndoNeuralCell	63
Dynlrb1	3.78084e-07	-0.444688	0.487	0.618	0.0122064	0.152832	MyelSchwannCell	63
Mt2	3.41705e-08	-0.444649	0.222	0.311	0.0011032	0.216256	EndoNeuralCell	63
Col1a2	1.54384e-06	-0.444027	0.984	0.993	0.0498428	0.00583246	EpineurialCell	63
Tubb2b	2.96002e-08	-0.443699	0.226	0.405	0.000955643	0.373415	MyelSchwannCell	63
Tubb2a	1.14367e-07	-0.443615	0.587	0.757	0.00369235	0.162777	EpineurialCell	63
Gabarap	2.30635e-07	-0.443508	0.74	0.849	0.00744605	0.0879205	PerineurialCell	63
Syt11	2.74636e-08	-0.443416	0.304	0.554	0.000886661	0.383915	EpineurialCell	63
Rpl29	2.64156e-125	-0.44302	0.796	0.919	8.52826e-121	0.0918365	SatelliteGlia	63
Gm47283	7.43326e-20	-0.442764	0.223	0.424	2.39983e-15	0.41045	MicrovascularEndothelialCell	63
Gapdh	1.69974e-159	-0.442678	0.92	0.969	5.48759e-155	0.0331401	SatelliteGlia	63
Rps12	1.24694e-09	-0.441878	0.953	0.991	4.02574e-05	0.0249258	PerineurialCell	63
Rpl34	1.01575e-14	-0.441765	0.914	0.962	3.27934e-10	0.0326211	MyelSchwannCell	63
Dcn	2.63066e-13	-0.441763	0.179	0.34	8.49307e-09	0.408883	MicrovascularEndothelialCell	63
Synpr	1.796e-08	-0.440713	0.038	0.164	0.00057984	0.929727	MyelSchwannCell	63
Egr1	9.0811e-59	-0.440611	0.962	0.975	2.93183e-54	0.00853257	SatelliteGlia	63
Fgf13	1.22738e-31	-0.439959	0.141	0.34	3.96259e-27	0.558675	EndoNeuralCell	63
Gpi1	1.0689e-12	-0.43961	0.239	0.426	3.45093e-08	0.366564	NonMyelSchwannCell	63
Mapk3	6.79758e-09	-0.439314	0.608	0.725	0.00021946	0.111546	MyelSchwannCell	63
Cebpd	3.11938e-39	-0.439247	0.835	0.89	1.00709e-34	0.0404234	SatelliteGlia	63
Kif5a	8.75921e-09	-0.438741	0.13	0.352	0.000282791	0.630496	EpineurialCell	63
Ctsb	1.85647e-08	-0.438615	0.366	0.552	0.000599363	0.260021	MyelSchwannCell	63
Ywhah	2.91896e-32	-0.43721	0.535	0.74	9.42385e-28	0.204608	EndoNeuralCell	63
Ids	9.71014e-07	-0.436987	0.143	0.284	0.0313492	0.43256	MyelSchwannCell	63
Prkcd	7.81359e-07	-0.436738	0.121	0.251	0.0252262	0.459743	MyelSchwannCell	63
Capns1	3.81547e-33	-0.436118	0.68	0.821	1.23182e-28	0.118557	EndoNeuralCell	63
Nmb	6.31405e-07	-0.435687	0.057	0.169	0.0203849	0.683146	MyelSchwannCell	63
Selenow	6.08369e-10	-0.435483	0.813	0.927	1.96412e-05	0.0824429	PerineurialCell	63
Anxa5	3.30613e-09	-0.435091	0.895	0.951	0.000106738	0.0380955	EpineurialCell	63
Ywhag	8.6776e-12	-0.434949	0.293	0.475	2.80156e-07	0.30317	NonMyelSchwannCell	63
Nefl	2.08659e-105	-0.434819	0.334	0.614	6.73654e-101	0.38194	SatelliteGlia	63
Dgkh	1.62126e-15	-0.434383	0.409	0.572	5.23423e-11	0.210204	MicrovascularEndothelialCell	63
Gnao1	9.97693e-31	-0.434057	0.157	0.353	3.22105e-26	0.507369	EndoNeuralCell	63
Crip2	4.27774e-126	-0.434041	0.772	0.912	1.38107e-121	0.104358	SatelliteGlia	63
Ret	1.15224e-15	-0.433982	0.05	0.196	3.71999e-11	0.855306	NonMyelSchwannCell	63
Atp5k	6.57718e-08	-0.433903	0.77	0.892	0.00212344	0.0920677	PerineurialCell	63
Tuba1a	8.40211e-10	-0.433881	0.911	0.991	2.71262e-05	0.0526878	PerineurialCell	63
Tnfaip6	5.25902e-12	-0.433709	0.141	0.244	1.69787e-07	0.343143	EndoNeuralCell	63
Tuba1b	5.80148e-09	-0.433657	0.821	0.927	0.000187301	0.075971	PerineurialCell	63
Rhob	7.79265e-09	-0.432681	0.532	0.657	0.000251586	0.131737	NonMyelSchwannCell	63
Tuba1b	2.40871e-22	-0.432376	0.78	0.883	7.77652e-18	0.0773689	MicrovascularEndothelialCell	63
Ifitm2	1.04286e-06	-0.432199	0.834	0.918	0.0336688	0.0598365	PerineurialCell	63
Scg3	4.27202e-09	-0.430198	0.158	0.404	0.000137922	0.582672	EpineurialCell	63
Dnm1	4.62554e-11	-0.430077	0.101	0.345	1.49336e-06	0.762196	EpineurialCell	63
Rpl21	3.94323e-09	-0.429856	0.949	0.987	0.000127307	0.0243479	PerineurialCell	63
Ndrg4	7.232e-09	-0.42976	0.235	0.483	0.000233485	0.446675	EpineurialCell	63
Cox4i1	2.7219e-15	-0.428185	0.92	0.949	8.78766e-11	0.0191716	MyelSchwannCell	63
Fth1	1.01812e-10	-0.427849	1	1	3.28699e-06	0	PerineurialCell	63
Rps28	3.53386e-16	-0.427736	0.795	0.88	1.14091e-11	0.062684	NonMyelSchwannCell	63
Scg2	1.99965e-14	-0.426795	0.071	0.22	6.45587e-10	0.696359	NonMyelSchwannCell	63
Rps28	1.40332e-152	-0.426309	0.946	0.977	4.53061e-148	0.0198312	SatelliteGlia	63
Bcam	3.36591e-20	-0.426299	0.78	0.857	1.08668e-15	0.0579003	MicrovascularEndothelialCell	63
Mlf2	7.93866e-12	-0.426255	0.313	0.492	2.563e-07	0.278129	NonMyelSchwannCell	63
Atp5k	6.12606e-09	-0.425842	0.567	0.734	0.00019778	0.158597	MyelSchwannCell	63
Tmem233	1.88011e-15	-0.425721	0.074	0.234	6.06993e-11	0.707079	NonMyelSchwannCell	63
Tle5	1.3554e-12	-0.425341	0.4	0.603	4.3759e-08	0.251869	NonMyelSchwannCell	63
Irgm1	2.99532e-16	-0.424328	0.159	0.286	9.67038e-12	0.359399	EndoNeuralCell	63
Slc9a3r2	1.79567e-07	-0.423862	0.121	0.271	0.00579733	0.49307	MyelSchwannCell	63
Ppp1r1c	1.41798e-06	-0.423721	0.086	0.207	0.0457796	0.536945	MyelSchwannCell	63
Cacnb3	3.42769e-08	-0.423273	0.041	0.168	0.00110663	0.86125	MyelSchwannCell	63
Adamts1	3.27451e-07	-0.423047	0.565	0.681	0.0105718	0.11397	NonMyelSchwannCell	63
Lgals1	4.93154e-10	-0.422591	0.704	0.841	1.59215e-05	0.108407	NonMyelSchwannCell	63
Acot7	4.78541e-15	-0.422563	0.076	0.23	1.54497e-10	0.675066	NonMyelSchwannCell	63
Hivep2	2.29554e-14	-0.422484	0.284	0.436	7.41116e-10	0.261279	MicrovascularEndothelialCell	63
mt-Co1	1.61692e-13	-0.422049	0.996	1	5.22022e-09	0.00244043	EpineurialCell	63
Nrn1	4.99731e-07	-0.421747	0.153	0.295	0.0161338	0.39947	MyelSchwannCell	63
Atp5d	1.64938e-08	-0.421226	0.592	0.721	0.000532501	0.119798	MyelSchwannCell	63
Map1b	2.48201e-16	-0.42121	0.725	0.824	8.01316e-12	0.0777819	MicrovascularEndothelialCell	63
Ywhag	2.58845e-07	-0.420516	0.303	0.48	0.00835681	0.279102	MyelSchwannCell	63
Gng3	4.18998e-09	-0.420282	0.166	0.408	0.000135273	0.545265	EpineurialCell	63
9930111J21Rik2	5.48237e-07	-0.419955	0.608	0.675	0.0176998	0.0633359	MicrovascularEndothelialCell	63
Mapk3	4.37024e-28	-0.41975	0.414	0.607	1.41093e-23	0.231729	EndoNeuralCell	63
Pcsk1n	5.85988e-108	-0.419476	0.306	0.584	1.89186e-103	0.391134	SatelliteGlia	63
Pkdcc	6.97384e-07	-0.419129	0.723	0.849	0.022515	0.0971409	PerineurialCell	63
Atp5k	5.74199e-19	-0.419019	0.715	0.83	1.8538e-14	0.0901594	MicrovascularEndothelialCell	63
Ndufc1	1.03433e-06	-0.418899	0.664	0.823	0.0333933	0.129737	PerineurialCell	63
Ubc	4.81756e-29	-0.418337	0.998	0.999	1.55535e-24	0.000604439	MicrovascularEndothelialCell	63
Ndrg4	7.01829e-17	-0.418233	0.253	0.443	2.26586e-12	0.338002	MicrovascularEndothelialCell	63
Bhlhe40	2.54591e-15	-0.417877	0.294	0.434	8.21949e-11	0.234796	EndoNeuralCell	63
Rpl13a	2.27028e-10	-0.417843	0.974	0.987	7.32961e-06	0.00799263	PerineurialCell	63
Ifitm3	1.55985e-72	-0.416525	0.832	0.921	5.03596e-68	0.0610699	SatelliteGlia	63
Ndufb1-ps	6.43555e-07	-0.416077	0.478	0.617	0.0207772	0.153224	MyelSchwannCell	63
Stmn3	2.71069e-29	-0.416015	0.236	0.449	8.75147e-25	0.386031	EndoNeuralCell	63
Rab6b	8.85504e-07	-0.415537	0.272	0.5	0.0285885	0.364974	PerineurialCell	63
Ywhah	1.00148e-12	-0.4155	0.54	0.734	3.23328e-08	0.183992	NonMyelSchwannCell	63
Cox6a1	2.17461e-20	-0.41533	0.716	0.823	7.02072e-16	0.0834534	MicrovascularEndothelialCell	63
Ecm1	1.61987e-09	-0.415142	0.413	0.513	5.22974e-05	0.129863	EndoNeuralCell	63
Ndn	2.07831e-12	-0.414868	0.454	0.608	6.70981e-08	0.174816	MicrovascularEndothelialCell	63
Ier2	1.44634e-27	-0.414659	0.871	0.898	4.66951e-23	0.0182627	SatelliteGlia	63
Bex2	5.6373e-13	-0.41449	0.137	0.306	1.82e-08	0.480538	NonMyelSchwannCell	63
Map1lc3a	7.99268e-29	-0.413089	0.707	0.841	2.58044e-24	0.103435	EndoNeuralCell	63
Rtn1	1.5467e-23	-0.413031	0.215	0.383	4.99351e-19	0.344057	EndoNeuralCell	63
Ywhag	2.82752e-15	-0.41275	0.427	0.589	9.12864e-11	0.191529	MicrovascularEndothelialCell	63
Tle5	3.03588e-113	-0.412465	0.75	0.89	9.80135e-109	0.101844	SatelliteGlia	63
Apoe	5.02988e-17	-0.411907	0.98	1	1.6239e-12	0.0120056	Pericyte	63
Mapk3	1.78772e-20	-0.411818	0.701	0.807	5.77165e-16	0.0836625	MicrovascularEndothelialCell	63
Rpl23a	3.59977e-11	-0.411244	0.96	0.981	1.16219e-06	0.0128385	EpineurialCell	63
Cox8a	1.88703e-07	-0.411164	0.94	0.974	0.00609229	0.0210767	PerineurialCell	63
Zwint	4.68468e-07	-0.410254	0.187	0.397	0.0151245	0.445576	PerineurialCell	63
Atp5mpl	1.54435e-07	-0.409994	0.615	0.76	0.00498593	0.125217	EpineurialCell	63
Elob	9.05922e-13	-0.409455	0.79	0.882	2.92477e-08	0.065073	MyelSchwannCell	63
Atp5g1	1.16822e-07	-0.408881	0.656	0.757	0.00377159	0.0844736	MyelSchwannCell	63
Ptms	1.99542e-09	-0.408504	0.911	0.953	6.44222e-05	0.026563	PerineurialCell	63
Ap2m1	3.23294e-12	-0.406995	0.293	0.49	1.04375e-07	0.301941	NonMyelSchwannCell	63
Map1a	9.0546e-13	-0.40692	0.243	0.391	2.92328e-08	0.279233	MicrovascularEndothelialCell	63
Ccl7	1.26712e-06	-0.406891	0.285	0.371	0.040909	0.154804	EndoNeuralCell	63
Mt1	9.53939e-15	-0.406786	0.9	0.926	3.07979e-10	0.0167137	MicrovascularEndothelialCell	63
Sqstm1	3.181e-13	-0.406296	0.47	0.593	1.02699e-08	0.13626	MicrovascularEndothelialCell	63
Gapdh	1.13806e-07	-0.405889	0.855	0.935	0.00367423	0.0523767	PerineurialCell	63
Crip2	7.76069e-07	-0.405733	0.328	0.565	0.0250554	0.318319	PerineurialCell	63
Eng	3.99354e-17	-0.405733	0.831	0.871	1.28931e-12	0.0275185	MicrovascularEndothelialCell	63
Eef1a2	5.14429e-19	-0.405351	0.155	0.354	1.66083e-14	0.482966	MicrovascularEndothelialCell	63
Rpl34	1.17642e-06	-0.405217	0.923	0.966	0.0379807	0.0266197	PerineurialCell	63
Cystm1	7.025e-12	-0.404846	0.22	0.399	2.26802e-07	0.347715	NonMyelSchwannCell	63
Chchd10	3.73024e-53	-0.404726	0.769	0.867	1.20431e-48	0.0700371	SatelliteGlia	63
Rtn1	2.54709e-08	-0.404569	0.128	0.358	0.000822328	0.600303	PerineurialCell	63
Ftl1	4.49382e-10	-0.40444	0.952	0.966	1.45083e-05	0.00851814	MyelSchwannCell	63
Ndrg4	2.73525e-27	-0.404384	0.196	0.392	8.83075e-23	0.404383	EndoNeuralCell	63
Ret	7.73038e-08	-0.403735	0.047	0.211	0.00249575	0.874687	PerineurialCell	63
Slc22a17	2.7333e-106	-0.4037	0.802	0.898	8.82447e-102	0.0658488	SatelliteGlia	63
Rpl35	3.14969e-133	-0.403694	0.905	0.957	1.01688e-128	0.0325382	SatelliteGlia	63
Rps8	1.68089e-08	-0.403471	0.97	0.991	0.000542676	0.0124674	PerineurialCell	63
Rps29	1.75357e-09	-0.40329	1	1	5.66139e-05	0	LymphaticEndothelialCell	63
Dbi	1.36106e-06	-0.40325	0.747	0.872	0.0439418	0.0900133	LymphaticEndothelialCell	63
Dnajb1	1.73826e-10	-0.40319	0.556	0.649	5.61199e-06	0.0899652	MicrovascularEndothelialCell	63
Acot7	8.50933e-09	-0.40298	0.085	0.285	0.000274724	0.703368	EpineurialCell	63
Jund	7.12511e-11	-0.402948	0.966	0.986	2.30034e-06	0.0119129	MicrovascularEndothelialCell	63
Ndufv3	2.42235e-07	-0.402804	0.555	0.73	0.00782057	0.159272	EpineurialCell	63
Atpif1	3.67273e-15	-0.401681	0.696	0.808	1.18574e-10	0.086469	MicrovascularEndothelialCell	63
Cfl1	4.51056e-28	-0.401534	0.675	0.817	1.45623e-23	0.110602	EndoNeuralCell	63
Gpx4	1.57246e-07	-0.401115	0.877	0.94	0.0050767	0.0401451	PerineurialCell	63
Rgs4	8.29562e-106	-0.401092	0.19	0.453	2.67824e-101	0.502771	SatelliteGlia	63
Gsn	2.49642e-19	-0.400608	0.995	0.997	8.05971e-15	0.00116055	EndoNeuralCell	63
Cox6a1	9.46525e-07	-0.4003	0.762	0.853	0.0305586	0.0651507	PerineurialCell	63
Rpl6	5.22623e-132	-0.400072	0.956	0.984	1.68729e-127	0.016662	SatelliteGlia	63
Selenow	9.00337e-07	-0.400009	0.494	0.635	0.0290674	0.144901	MyelSchwannCell	63
Uqcr11	1.33597e-07	-0.399017	0.653	0.771	0.00431319	0.0956235	MyelSchwannCell	63
Atp5e	8.09355e-09	-0.398089	0.891	0.951	0.0002613	0.0374282	EpineurialCell	63
Fstl1	8.24406e-12	-0.397868	0.375	0.518	2.66159e-07	0.18543	MicrovascularEndothelialCell	63
Pmepa1	6.93824e-09	-0.397482	0.428	0.59	0.000224001	0.184075	NonMyelSchwannCell	63
Rpl36a	6.94102e-07	-0.397379	0.65	0.761	0.0224091	0.0903863	MyelSchwannCell	63
Rgs10	1.18664e-14	-0.397186	0.269	0.457	3.83105e-10	0.303683	MicrovascularEndothelialCell	63
Rpl37	9.5161e-13	-0.396581	0.914	0.969	3.07227e-08	0.0334328	MyelSchwannCell	63
Ly6e	1.32923e-34	-0.396375	0.986	0.997	4.29141e-30	0.00634431	MicrovascularEndothelialCell	63
Ubc	1.43632e-16	-0.396281	0.986	0.998	4.63716e-12	0.00691595	NonMyelSchwannCell	63
Acot7	7.21147e-07	-0.395995	0.081	0.25	0.0232822	0.643856	PerineurialCell	63
Anxa6	9.59827e-08	-0.395787	0.328	0.586	0.0030988	0.331354	PerineurialCell	63
Trnp1	1.92825e-26	-0.395759	0.211	0.403	6.22536e-22	0.369454	EndoNeuralCell	63
Scg3	4.21068e-19	-0.395553	0.174	0.379	1.35942e-14	0.444248	MicrovascularEndothelialCell	63
Rab6b	1.0256e-11	-0.39525	0.348	0.492	3.31116e-07	0.197455	MicrovascularEndothelialCell	63
L1cam	1.13866e-09	-0.39487	0.053	0.255	3.67617e-05	0.894938	EpineurialCell	63
Rpl18	2.15564e-07	-0.39479	0.902	0.961	0.00695947	0.0360873	PerineurialCell	63
Map1a	2.68048e-07	-0.394763	0.283	0.521	0.00865393	0.34758	EpineurialCell	63
Rpl28	7.01656e-09	-0.394533	0.949	0.991	0.00022653	0.0246492	PerineurialCell	63
Fam189b	1.22652e-13	-0.394437	0.113	0.279	3.95981e-09	0.51432	NonMyelSchwannCell	63
Tecr	1.85433e-13	-0.393816	0.545	0.728	5.98671e-09	0.16449	NonMyelSchwannCell	63
Basp1	3.90315e-15	-0.393609	0.145	0.312	1.26013e-10	0.43513	MicrovascularEndothelialCell	63
Scd2	2.6753e-19	-0.39356	0.638	0.777	8.63722e-15	0.111912	EndoNeuralCell	63
Slc25a3	7.98612e-07	-0.393447	0.506	0.646	0.0257832	0.138649	MyelSchwannCell	63
Atf4	1.15784e-20	-0.393421	0.567	0.706	3.73808e-16	0.124447	EndoNeuralCell	63
Basp1	6.00424e-25	-0.393157	0.133	0.3	1.93847e-20	0.461382	EndoNeuralCell	63
Klc1	9.71335e-23	-0.392777	0.303	0.488	3.13595e-18	0.270059	EndoNeuralCell	63
Tshz2	1.9297e-10	-0.392751	0.115	0.249	6.23004e-06	0.437723	NonMyelSchwannCell	63
Sox18	5.76749e-11	-0.392461	0.562	0.65	1.86203e-06	0.0823656	MicrovascularEndothelialCell	63
Atp6v0c	5.07638e-09	-0.392017	0.678	0.79	0.000163891	0.0864661	MyelSchwannCell	63
Rpsa	5.51456e-14	-0.391988	0.936	0.983	1.78038e-09	0.0277068	MyelSchwannCell	63
Ndufb1-ps	4.7539e-26	-0.39198	0.565	0.722	1.5348e-21	0.138662	EndoNeuralCell	63
Rpl38	1.7808e-37	-0.391978	0.986	0.996	5.7493e-33	0.00570644	MicrovascularEndothelialCell	63
Dad1	1.41347e-119	-0.391912	0.938	0.973	4.5634e-115	0.0207133	SatelliteGlia	63
Tmem258	2.43879e-07	-0.391499	0.538	0.734	0.00787363	0.175459	EpineurialCell	63
Rps29	1.18428e-57	-0.391365	0.998	1	3.82345e-53	0.00113037	MicrovascularEndothelialCell	63
Rpl19	6.91601e-10	-0.391159	0.97	0.991	2.23283e-05	0.0120869	PerineurialCell	63
Cox6b1	2.15048e-07	-0.391105	0.804	0.888	0.00694282	0.0560704	PerineurialCell	63
Tmem176b	1.05205e-104	-0.390892	0.777	0.896	3.39653e-100	0.080361	SatelliteGlia	63
Gpx1	1.23711e-73	-0.390623	0.842	0.927	3.99402e-69	0.0541985	SatelliteGlia	63
Rps21	9.26828e-11	-0.390125	0.992	0.993	2.99227e-06	0.000567084	EpineurialCell	63
Tceal9	1.38967e-11	-0.389415	0.753	0.796	4.48654e-07	0.0311993	MicrovascularEndothelialCell	63
Gnal	5.14084e-13	-0.389383	0.049	0.172	1.65972e-08	0.705381	NonMyelSchwannCell	63
Atp5j2	7.34443e-07	-0.389019	0.855	0.931	0.0237115	0.0477936	PerineurialCell	63
Anxa2	1.48966e-07	-0.38891	0.939	0.978	0.00480936	0.0228326	EpineurialCell	63
Cox5b	1.02786e-07	-0.388907	0.615	0.729	0.00331845	0.0954113	MyelSchwannCell	63
Serping1	1.65041e-07	-0.387819	0.976	0.996	0.00532836	0.0113493	EpineurialCell	63
Snap25	1.75941e-13	-0.387773	0.152	0.306	5.68026e-09	0.391439	MicrovascularEndothelialCell	63
Ret	1.04339e-18	-0.387565	0.088	0.264	3.36859e-14	0.614271	MicrovascularEndothelialCell	63
Syn1	4.56345e-08	-0.387235	0.035	0.154	0.00147331	0.827704	MyelSchwannCell	63
Syt11	3.52343e-12	-0.387042	0.589	0.742	1.13754e-07	0.128944	NonMyelSchwannCell	63
Calm2	1.20502e-07	-0.386966	0.889	0.974	0.00389041	0.0509781	PerineurialCell	63
Tle5	5.92419e-07	-0.386027	0.765	0.873	0.0191262	0.0735466	EpineurialCell	63
Trnp1	9.91831e-17	-0.385781	0.164	0.35	3.20213e-12	0.421911	MicrovascularEndothelialCell	63
Ndufa7	1.1475e-06	-0.385525	0.573	0.687	0.0370471	0.100921	MyelSchwannCell	63
Atp6v0c	3.52877e-10	-0.385242	0.559	0.72	1.13926e-05	0.14067	NonMyelSchwannCell	63
S100a10	1.0706e-14	-0.385102	0.711	0.819	3.45643e-10	0.0785661	MicrovascularEndothelialCell	63
Avil	7.91328e-32	-0.384671	0.085	0.265	2.5548e-27	0.631032	EndoNeuralCell	63
Erf	1.27653e-06	-0.384614	0.136	0.323	0.0412127	0.479968	PerineurialCell	63
Pirt	9.98735e-27	-0.384493	0.11	0.278	3.22441e-22	0.514288	EndoNeuralCell	63
Fos	2.55611e-72	-0.384478	0.984	0.992	8.25241e-68	0.00449139	SatelliteGlia	63
Tubb3	2.97932e-25	-0.38409	0.275	0.479	9.61874e-21	0.3075	EndoNeuralCell	63
Rps15	2.98921e-09	-0.384027	0.976	0.985	9.65065e-05	0.0050855	EpineurialCell	63
Nme2	1.11542e-06	-0.383947	0.637	0.743	0.0360113	0.0852626	MyelSchwannCell	63
Atp1a1	1.46367e-06	-0.38296	0.643	0.738	0.0472546	0.0761331	MyelSchwannCell	63
Rps27a	2.47845e-08	-0.382752	0.979	0.991	0.000800166	0.00672733	PerineurialCell	63
Ndufa4	8.88819e-12	-0.382137	0.676	0.831	2.86955e-07	0.11381	NonMyelSchwannCell	63
Crip1	3.08217e-08	-0.382021	0.614	0.753	0.000995078	0.112471	NonMyelSchwannCell	63
Tubb4b	2.33578e-11	-0.381772	0.602	0.75	7.54108e-07	0.12107	NonMyelSchwannCell	63
Sparc	1.03729e-20	-0.381249	0.995	0.994	3.34888e-16	0.000553067	NonMyelSchwannCell	63
Slc25a3	1.17015e-06	-0.381141	0.77	0.871	0.0377785	0.0677722	PerineurialCell	63
Tubb3	1.17521e-17	-0.380739	0.321	0.531	3.79416e-13	0.276468	MicrovascularEndothelialCell	63
Gng3	3.11379e-109	-0.380486	0.155	0.414	1.00529e-104	0.539284	SatelliteGlia	63
Ap2m1	2.35275e-23	-0.380316	0.354	0.533	7.59586e-19	0.224533	EndoNeuralCell	63
Rpl35	1.65089e-34	-0.380245	0.885	0.951	5.32989e-30	0.0394572	EndoNeuralCell	63
Cox6a1	3.95509e-11	-0.379873	0.55	0.728	1.2769e-06	0.153661	NonMyelSchwannCell	63
Dbi	4.30329e-27	-0.378971	0.748	0.872	1.38932e-22	0.0838622	MicrovascularEndothelialCell	63
Rpl37	1.37719e-10	-0.378608	0.984	0.996	4.44625e-06	0.00662088	EpineurialCell	63
Rpl37a	4.03039e-11	-0.378586	0.992	0.996	1.30121e-06	0.00219792	EpineurialCell	63
Rpl23a	1.54537e-07	-0.378101	0.872	0.931	0.00498924	0.0357128	PerineurialCell	63
Apod	1.17566e-35	-0.378011	0.998	0.999	3.79562e-31	0.000546173	EndoNeuralCell	63
Crip1	2.93526e-55	-0.377554	0.84	0.91	9.47648e-51	0.0435989	SatelliteGlia	63
Mmp2	2.35604e-17	-0.377545	0.768	0.852	7.60648e-13	0.0565361	EndoNeuralCell	63
Fau	1.29333e-09	-0.377304	0.97	0.987	4.17552e-05	0.00945724	PerineurialCell	63
Tppp3	3.86671e-09	-0.37647	0.587	0.836	0.000124837	0.192053	PerineurialCell	63
Bsg	3.38901e-105	-0.376246	0.942	0.97	1.09414e-100	0.0158993	SatelliteGlia	63
Rps19	1.86277e-07	-0.375846	0.945	0.97	0.00601396	0.0141582	PerineurialCell	63
Ndrg4	1.01737e-06	-0.375697	0.226	0.448	0.0328459	0.370878	PerineurialCell	63
Ly6c1	5.93124e-19	-0.375511	0.986	0.988	1.9149e-14	0.00109777	MicrovascularEndothelialCell	63
Scd1	7.87351e-09	-0.375425	0.354	0.519	0.000254196	0.207229	NonMyelSchwannCell	63
Fam189b	1.64464e-12	-0.375342	0.215	0.364	5.30971e-08	0.285109	MicrovascularEndothelialCell	63
Cacnb3	9.04816e-07	-0.374939	0.043	0.185	0.029212	0.78928	PerineurialCell	63
Atp5mpl	2.21664e-08	-0.374739	0.444	0.583	0.000715642	0.147248	NonMyelSchwannCell	63
Dynlrb1	3.83802e-10	-0.374694	0.52	0.693	1.23911e-05	0.155252	NonMyelSchwannCell	63
Msrb1	2.6823e-08	-0.373966	0.178	0.386	0.00086598	0.417615	EpineurialCell	63
Fdps	6.79431e-62	-0.373943	0.892	0.947	2.19354e-57	0.032279	SatelliteGlia	63
Anxa6	3.85879e-11	-0.373536	0.304	0.487	1.24581e-06	0.253948	NonMyelSchwannCell	63
Cds2	5.4672e-24	-0.373494	0.164	0.334	1.76509e-19	0.38326	EndoNeuralCell	63
Lxn	1.04856e-101	-0.373432	0.193	0.449	3.38527e-97	0.454881	SatelliteGlia	63
Mif	1.19194e-95	-0.372245	0.918	0.966	3.84818e-91	0.0273708	SatelliteGlia	63
Nrn1	3.92071e-07	-0.371833	0.13	0.326	0.012658	0.493182	EpineurialCell	63
Rpl36	4.73322e-151	-0.371446	0.965	0.988	1.52812e-146	0.0126225	SatelliteGlia	63
Acot7	2.68634e-28	-0.371147	0.092	0.258	8.67284e-24	0.552139	EndoNeuralCell	63
Akr1a1	1.15153e-07	-0.370715	0.6	0.802	0.00371771	0.155196	PerineurialCell	63
Rps21	3.45527e-13	-0.37027	0.959	0.975	1.11553e-08	0.00883885	MyelSchwannCell	63
Fam189b	1.52018e-07	-0.370062	0.211	0.427	0.00490789	0.376349	EpineurialCell	63
Map1a	1.51997e-22	-0.368969	0.202	0.372	4.90722e-18	0.325041	EndoNeuralCell	63
Cox7c	3.4492e-07	-0.368749	0.895	0.959	0.0111357	0.0367432	EpineurialCell	63
Elavl4	2.98874e-08	-0.368749	0.073	0.255	0.000964914	0.665412	EpineurialCell	63
Cdkn1a	4.85383e-07	-0.368529	0.502	0.602	0.0156706	0.0965824	MicrovascularEndothelialCell	63
A2ml1	7.64772e-13	-0.368239	0.031	0.142	2.46907e-08	0.808473	NonMyelSchwannCell	63
Atp5d	3.30707e-115	-0.367874	0.908	0.956	1.06769e-110	0.0273398	SatelliteGlia	63
Tubb4b	1.01783e-15	-0.367748	0.775	0.856	3.28607e-11	0.0527404	MicrovascularEndothelialCell	63
Snap25	2.24439e-07	-0.367705	0.081	0.267	0.00724602	0.632759	PerineurialCell	63
Cox5b	4.84905e-106	-0.367544	0.877	0.944	1.56552e-101	0.0390369	SatelliteGlia	63
Rpl6	2.26994e-37	-0.366915	0.948	0.979	7.32849e-33	0.0170328	EndoNeuralCell	63
Dbi	4.18111e-10	-0.366428	0.99	0.996	1.34987e-05	0.00319423	MyelSchwannCell	63
Dpysl3	1.38255e-11	-0.366379	0.131	0.281	4.46355e-07	0.403382	NonMyelSchwannCell	63
Fgf13	1.70719e-14	-0.366378	0.236	0.412	5.51167e-10	0.294515	MicrovascularEndothelialCell	63
Atf4	4.01287e-12	-0.36627	0.782	0.839	1.29556e-07	0.0371772	MicrovascularEndothelialCell	63
Cox6b1	5.77784e-122	-0.366263	0.926	0.972	1.86538e-117	0.0256179	SatelliteGlia	63
Fkbp8	1.00881e-10	-0.366026	0.299	0.48	3.25694e-06	0.249954	NonMyelSchwannCell	63
Plekhb1	5.07743e-09	-0.365969	0.455	0.622	0.000163925	0.165069	NonMyelSchwannCell	63
Clip3	4.92082e-08	-0.365879	0.119	0.332	0.00158869	0.541579	PerineurialCell	63
Rpl14	8.91084e-08	-0.365857	0.94	0.974	0.00287686	0.0187542	PerineurialCell	63
Gabarapl1	9.50249e-09	-0.365529	0.236	0.383	0.000306788	0.255342	NonMyelSchwannCell	63
Rnasek	2.62374e-23	-0.365474	0.619	0.766	8.47074e-19	0.112348	EndoNeuralCell	63
Fgf13	1.09235e-09	-0.365435	0.206	0.356	3.52665e-05	0.288412	NonMyelSchwannCell	63
Atp6v0c	1.15857e-23	-0.365143	0.696	0.804	3.74045e-19	0.0759891	EndoNeuralCell	63
Stmn1	9.0728e-11	-0.36478	0.566	0.713	2.92915e-06	0.121508	MicrovascularEndothelialCell	63
Nol4l	3.40191e-11	-0.36447	0.068	0.191	1.09831e-06	0.543043	NonMyelSchwannCell	63
S100a10	5.34013e-23	-0.364367	0.77	0.87	1.72406e-18	0.0641857	EndoNeuralCell	63
Rpl35	7.45863e-07	-0.36424	0.71	0.788	0.0240802	0.0547731	MyelSchwannCell	63
Socs3	4.66651e-07	-0.364067	0.645	0.711	0.0150658	0.0511697	MicrovascularEndothelialCell	63
mt-Nd4l	4.25435e-11	-0.364023	0.772	0.863	1.37352e-06	0.0585201	NonMyelSchwannCell	63
Rtn1	6.57253e-07	-0.363909	0.154	0.345	0.0212194	0.423467	EpineurialCell	63
Atp5mpl	5.04559e-94	-0.363105	0.82	0.911	1.62897e-89	0.0551291	SatelliteGlia	63
Scg3	2.39225e-25	-0.362785	0.163	0.345	7.72338e-21	0.392431	EndoNeuralCell	63
S100a1	1.10916e-79	-0.36271	0.809	0.899	3.58091e-75	0.0551977	SatelliteGlia	63
Ttll7	5.35542e-07	-0.362611	0.174	0.375	0.01729	0.4017	EpineurialCell	63
Tecr	1.26468e-113	-0.362305	0.923	0.963	4.08302e-109	0.0221749	SatelliteGlia	63
Emc10	6.58362e-09	-0.36225	0.34	0.491	0.000212552	0.19206	NonMyelSchwannCell	63
Fdps	7.65727e-10	-0.362182	0.405	0.571	2.47215e-05	0.179486	NonMyelSchwannCell	63
Eef1a1	3.23833e-09	-0.362163	0.987	0.996	0.000104549	0.00474276	PerineurialCell	63
Ndufa3	4.14288e-84	-0.361485	0.646	0.798	1.33753e-79	0.1102	SatelliteGlia	63
Gm26802	1.64107e-30	-0.361462	0.617	0.714	5.29818e-26	0.0761432	SatelliteGlia	63
Cox6a1	2.91795e-98	-0.361233	0.841	0.92	9.42059e-94	0.0467898	SatelliteGlia	63
Syn1	7.83754e-12	-0.361102	0.046	0.159	2.53035e-07	0.64612	NonMyelSchwannCell	63
Col1a2	1.1841e-24	-0.361065	0.984	0.989	3.82286e-20	0.00264018	EndoNeuralCell	63
Ybx3	8.38865e-07	-0.360922	0.802	0.895	0.0270828	0.0571286	EpineurialCell	63
Rpl36	1.31047e-38	-0.360847	0.964	0.986	4.23085e-34	0.0117472	EndoNeuralCell	63
Tubb2a	1.30349e-15	-0.359313	0.492	0.653	4.20833e-11	0.146752	MicrovascularEndothelialCell	63
Meg3	4.33872e-71	-0.359132	0.257	0.492	1.40076e-66	0.336466	SatelliteGlia	63
Ret	9.49306e-07	-0.358458	0.067	0.186	0.0306483	0.528029	MyelSchwannCell	63
Rpl29	3.19684e-28	-0.358432	0.847	0.923	1.0321e-23	0.0444343	EndoNeuralCell	63
Tubb4b	3.54503e-15	-0.358136	0.686	0.804	1.14451e-10	0.0820083	EndoNeuralCell	63
Slc3a2	1.70053e-15	-0.358112	0.899	0.933	5.49015e-11	0.019179	MicrovascularEndothelialCell	63
Tuba1a	1.60907e-35	-0.358049	0.961	0.997	5.19488e-31	0.018997	EndoNeuralCell	63
Synpr	1.06207e-11	-0.357968	0.05	0.166	3.42889e-07	0.619701	NonMyelSchwannCell	63
Rpl39	2.88295e-09	-0.357919	0.972	0.993	9.30759e-05	0.0110373	EpineurialCell	63
Sult4a1	9.11313e-07	-0.357732	0.097	0.266	0.0294217	0.520629	EpineurialCell	63
Acot7	5.31507e-15	-0.357695	0.11	0.266	1.71597e-10	0.455673	MicrovascularEndothelialCell	63
Cfl1	4.80788e-07	-0.357311	0.713	0.873	0.0155222	0.104363	EpineurialCell	63
Cacnb3	7.7079e-13	-0.357221	0.03	0.139	2.4885e-08	0.790177	NonMyelSchwannCell	63
Rpl37a	2.89018e-11	-0.357019	0.93	0.964	9.33096e-07	0.0184945	MyelSchwannCell	63
Atpif1	6.01569e-10	-0.357007	0.688	0.828	1.94217e-05	0.0954001	NonMyelSchwannCell	63
Brd2	1.58341e-11	-0.356947	0.546	0.713	5.11204e-07	0.137425	NonMyelSchwannCell	63
Mlf2	1.61205e-84	-0.356899	0.643	0.817	5.20451e-80	0.123315	SatelliteGlia	63
Kif1a	1.99118e-11	-0.356306	0.184	0.356	6.42851e-07	0.339263	NonMyelSchwannCell	63
Ncdn	3.90347e-07	-0.355864	0.094	0.284	0.0126024	0.567656	PerineurialCell	63
Avil	1.82446e-15	-0.355536	0.14	0.312	5.89027e-11	0.41104	MicrovascularEndothelialCell	63
Tubb2b	1.87095e-07	-0.355375	0.352	0.584	0.00604036	0.259563	EpineurialCell	63
Parm1	1.54943e-07	-0.35471	0.051	0.216	0.00500233	0.738662	PerineurialCell	63
Fkbp1b	1.37592e-09	-0.354459	0.08	0.193	4.44216e-05	0.450346	NonMyelSchwannCell	63
Vwa1	3.43092e-11	-0.354047	0.611	0.73	1.10767e-06	0.0908923	MicrovascularEndothelialCell	63
Gapdh	9.51676e-28	-0.354026	0.771	0.882	3.07249e-23	0.0686979	EndoNeuralCell	63
Atp1a1	5.5404e-22	-0.353514	0.241	0.416	1.78872e-17	0.278409	EndoNeuralCell	63
Map3k8	7.31445e-08	-0.353126	0.072	0.259	0.00236147	0.652177	PerineurialCell	63
Uqcrq	1.30766e-06	-0.352941	0.709	0.839	0.0422178	0.085724	EpineurialCell	63
Prelid1	4.14318e-10	-0.352788	0.157	0.302	1.33763e-05	0.332954	NonMyelSchwannCell	63
Gpi1	3.80065e-81	-0.352743	0.664	0.821	1.22704e-76	0.108009	SatelliteGlia	63
mt-Co1	1.04171e-06	-0.352706	1	1	0.0336316	0	LymphaticEndothelialCell	63
Cox8a	2.84298e-08	-0.352426	0.889	0.927	0.000917857	0.0212816	MyelSchwannCell	63
Cox8a	7.52764e-136	-0.352147	0.976	0.99	2.4303e-131	0.00723568	SatelliteGlia	63
Cox4i1	1.45256e-170	-0.351548	0.982	0.993	4.6896e-166	0.00564961	SatelliteGlia	63
Atp6v0d1	4.49673e-10	-0.351177	0.148	0.293	1.45177e-05	0.346014	NonMyelSchwannCell	63
Rian	1.3326e-07	-0.351001	0.128	0.242	0.00430229	0.32252	NonMyelSchwannCell	63
Map1b	9.82651e-07	-0.350937	0.659	0.802	0.0317249	0.0994285	MyelSchwannCell	63
Cox4i1	1.07904e-16	-0.350854	0.88	0.956	3.48368e-12	0.0419295	NonMyelSchwannCell	63
Tubb4a	3.29398e-09	-0.350664	0.197	0.341	0.000106346	0.277576	NonMyelSchwannCell	63
Grk2	2.91933e-13	-0.350301	0.058	0.193	9.42505e-09	0.607582	NonMyelSchwannCell	63
Gstp1	2.84084e-07	-0.349972	0.022	0.122	0.00917166	0.864869	MyelSchwannCell	63
B2m	2.90922e-16	-0.348982	0.745	0.835	9.3924e-12	0.0574199	EndoNeuralCell	63
Sqstm1	4.1959e-17	-0.348953	0.435	0.57	1.35465e-12	0.136073	EndoNeuralCell	63
Aldoa	5.24267e-08	-0.348811	0.826	0.921	0.0016926	0.0547839	EpineurialCell	63
Gm47283	4.20122e-07	-0.34875	0.15	0.348	0.0135636	0.423425	EpineurialCell	63
Tubb2b	2.50209e-12	-0.348735	0.194	0.35	8.07799e-08	0.296876	MicrovascularEndothelialCell	63
Flot2	1.5811e-09	-0.348453	0.18	0.328	5.10459e-05	0.301654	NonMyelSchwannCell	63
Prdx2	4.77745e-07	-0.347432	0.462	0.618	0.015424	0.145822	MyelSchwannCell	63
Slc9a3r2	5.97579e-19	-0.347398	0.927	0.956	1.92929e-14	0.0154388	MicrovascularEndothelialCell	63
Rpl41	1.2687e-07	-0.347342	0.987	1	0.004096	0.00655712	PerineurialCell	63
Plp1	3.43246e-20	-0.34702	0.162	0.323	1.10817e-15	0.345471	EndoNeuralCell	63
Tra2b	1.676e-15	-0.346945	0.615	0.709	5.41098e-11	0.0711927	EndoNeuralCell	63
Ywhah	2.82512e-78	-0.346883	0.529	0.741	9.12091e-74	0.168656	SatelliteGlia	63
Mbnl2	4.71916e-10	-0.346623	0.592	0.758	1.52358e-05	0.123606	NonMyelSchwannCell	63
Atp5j2	4.12381e-07	-0.346548	0.838	0.94	0.0133137	0.0574265	EpineurialCell	63
Uqcr11	6.06264e-10	-0.346394	0.638	0.767	1.95732e-05	0.0920263	NonMyelSchwannCell	63
Rnasek	1.44994e-14	-0.346263	0.711	0.823	4.68114e-10	0.0730763	MicrovascularEndothelialCell	63
Tuba1a	1.14287e-17	-0.345982	0.978	1	3.68975e-13	0.0111038	NonMyelSchwannCell	63
Cox6a1	1.02009e-20	-0.345924	0.604	0.739	3.29335e-16	0.100673	EndoNeuralCell	63
Tac1	7.09414e-83	-0.345833	0.243	0.481	2.29034e-78	0.340672	SatelliteGlia	63
S100a10	2.84276e-72	-0.345096	0.571	0.768	9.17784e-68	0.147568	SatelliteGlia	63
Timp2	3.23364e-11	-0.344245	0.446	0.585	1.04398e-06	0.134735	MicrovascularEndothelialCell	63
Crip2	5.69221e-19	-0.344189	0.902	0.935	1.83773e-14	0.0178424	MicrovascularEndothelialCell	63
Rps26	8.70159e-08	-0.344157	0.935	0.978	0.00280931	0.0223248	EpineurialCell	63
Arhgdia	7.25407e-09	-0.344137	0.425	0.587	0.000234198	0.160332	NonMyelSchwannCell	63
Zfp36l1	1.47007e-07	-0.343939	0.863	0.878	0.00474614	0.00855045	NonMyelSchwannCell	63
Cd74	1.84487e-07	-0.343738	0.025	0.131	0.00595615	0.82137	MyelSchwannCell	63
Ap2m1	8.71733e-12	-0.343646	0.453	0.579	2.81439e-07	0.121668	MicrovascularEndothelialCell	63
Atp5g1	3.42585e-12	-0.343433	0.654	0.755	1.10603e-07	0.0711544	MicrovascularEndothelialCell	63
Acpp	6.54066e-12	-0.343432	0.068	0.196	2.11165e-07	0.5245	NonMyelSchwannCell	63
Meg3	5.02647e-24	-0.343137	0.193	0.434	1.62279e-19	0.401158	MicrovascularEndothelialCell	63
Tagln2	1.10178e-06	-0.343008	0.4	0.535	0.0355709	0.143905	NonMyelSchwannCell	63
mt-Co1	5.44261e-216	-0.342945	0.999	0.999	1.75715e-211	0	SatelliteGlia	63
Sult4a1	5.42445e-11	-0.342751	0.074	0.199	1.75128e-06	0.48916	NonMyelSchwannCell	63
Gnb1	2.75929e-08	-0.34246	0.471	0.612	0.000890836	0.129383	NonMyelSchwannCell	63
Gapdh	3.40898e-20	-0.34236	0.904	0.939	1.10059e-15	0.0187621	MicrovascularEndothelialCell	63
Gnao1	4.58763e-70	-0.342316	0.253	0.46	1.48112e-65	0.295245	SatelliteGlia	63
Sod1	5.93413e-20	-0.342089	0.37	0.538	1.91584e-15	0.184755	EndoNeuralCell	63
Hcfc1r1	1.09283e-08	-0.341727	0.318	0.477	0.000352819	0.199897	NonMyelSchwannCell	63
Rnasek	2.73086e-07	-0.341211	0.431	0.572	0.00881659	0.139326	NonMyelSchwannCell	63
Grik1	8.40455e-11	-0.341179	0.052	0.162	2.71341e-06	0.559326	NonMyelSchwannCell	63
B2m	2.89912e-59	-0.34113	0.919	0.954	9.3598e-55	0.0183952	SatelliteGlia	63
Tuba1b	1.56443e-21	-0.3411	0.712	0.809	5.05075e-17	0.0628518	EndoNeuralCell	63
Atp1a1	2.67988e-08	-0.341018	0.332	0.495	0.000865199	0.19651	NonMyelSchwannCell	63
Gpx4	1.11221e-110	-0.340716	0.951	0.982	3.59077e-106	0.0157675	SatelliteGlia	63
Fam189b	1.30901e-22	-0.340633	0.145	0.307	4.22615e-18	0.368627	EndoNeuralCell	63
Anxa5	1.41153e-15	-0.340327	0.834	0.886	4.55712e-11	0.0296967	MicrovascularEndothelialCell	63
Rpl35	7.37338e-10	-0.340153	0.613	0.76	2.3805e-05	0.105485	NonMyelSchwannCell	63
Trarg1	4.29512e-104	-0.34012	0.105	0.343	1.38668e-99	0.58086	SatelliteGlia	63
Rpl18	6.57856e-10	-0.339368	0.968	0.989	2.12389e-05	0.010508	EpineurialCell	63
Rps15	3.54709e-08	-0.339344	0.879	0.922	0.00114518	0.023382	MyelSchwannCell	63
Ppp2r1a	3.08811e-12	-0.339199	0.348	0.495	9.96996e-08	0.172429	MicrovascularEndothelialCell	63
Stxbp1	1.5187e-10	-0.339169	0.258	0.394	4.90313e-06	0.207172	MicrovascularEndothelialCell	63
Ndufb1-ps	5.19334e-82	-0.33908	0.819	0.904	1.67667e-77	0.048305	SatelliteGlia	63
Tie1	6.56597e-12	-0.339008	0.688	0.746	2.11982e-07	0.0395849	MicrovascularEndothelialCell	63
Ndufb1-ps	2.2726e-13	-0.338725	0.666	0.765	7.3371e-09	0.0677238	MicrovascularEndothelialCell	63
Blvrb	5.91536e-07	-0.338685	0.547	0.738	0.0190977	0.146339	EpineurialCell	63
Stmn3	9.50391e-88	-0.338643	0.245	0.495	3.06834e-83	0.343602	SatelliteGlia	63
Scg3	1.55713e-08	-0.338279	0.364	0.529	0.000502719	0.182443	NonMyelSchwannCell	63
Gsn	4.38233e-13	-0.338124	0.984	0.985	1.41483e-08	0.000495489	NonMyelSchwannCell	63
Syt7	6.60407e-12	-0.338019	0.039	0.15	2.13212e-07	0.656903	NonMyelSchwannCell	63
Cfl1	1.03096e-07	-0.337833	0.752	0.844	0.00332847	0.0562527	MyelSchwannCell	63
Ttll7	7.95587e-80	-0.337715	0.178	0.4	2.56855e-75	0.394491	SatelliteGlia	63
Ndufa3	7.98961e-19	-0.337532	0.415	0.562	2.57945e-14	0.147656	EndoNeuralCell	63
Cops9	1.2722e-74	-0.337306	0.777	0.88	4.10731e-70	0.0605763	SatelliteGlia	63
Rps11	4.33501e-07	-0.337287	0.966	0.978	0.0139956	0.0060075	PerineurialCell	63
Cplx1	3.79436e-12	-0.337276	0.05	0.171	1.22501e-07	0.598319	NonMyelSchwannCell	63
Prkar1b	2.02952e-11	-0.33724	0.052	0.167	6.5523e-07	0.567657	NonMyelSchwannCell	63
Tubb5	2.36222e-09	-0.33692	0.671	0.794	7.62644e-05	0.0818128	NonMyelSchwannCell	63
Tmem233	2.16534e-12	-0.336876	0.142	0.286	6.99081e-08	0.340285	MicrovascularEndothelialCell	63
Rgs10	3.4012e-20	-0.336051	0.324	0.497	1.09808e-15	0.207428	EndoNeuralCell	63
Btg2	3.91044e-07	-0.335943	0.892	0.9	0.0126249	0.00432737	EndoNeuralCell	63
Serpina3n	1.10142e-07	-0.335515	0.231	0.372	0.00355594	0.230636	NonMyelSchwannCell	63
Kdm6b	8.35363e-08	-0.335413	0.417	0.519	0.00269697	0.105885	MicrovascularEndothelialCell	63
Mapk3	1.35533e-73	-0.335154	0.735	0.868	4.37569e-69	0.0804205	SatelliteGlia	63
Txn1	6.1564e-74	-0.334599	0.824	0.935	1.98759e-69	0.0610046	SatelliteGlia	63
Tle5	5.88918e-15	-0.334438	0.794	0.863	1.90132e-10	0.0402066	MicrovascularEndothelialCell	63
Tmsb4x	5.5882e-37	-0.334029	0.986	0.998	1.80415e-32	0.00582952	EndoNeuralCell	63
Rab6a	4.75022e-10	-0.334003	0.488	0.608	1.53361e-05	0.105942	MicrovascularEndothelialCell	63
Slc38a2	1.3166e-09	-0.333902	0.735	0.858	4.25064e-05	0.0745379	NonMyelSchwannCell	63
Pirt	1.38416e-06	-0.333845	0.098	0.276	0.0446875	0.498699	PerineurialCell	63
Kif1a	9.44102e-14	-0.33363	0.144	0.303	3.04803e-09	0.358067	MicrovascularEndothelialCell	63
Sparc	6.24184e-19	-0.333609	0.98	0.992	2.01518e-14	0.00585762	MicrovascularEndothelialCell	63
Rpl37a	3.70431e-36	-0.333006	0.985	0.992	1.19594e-31	0.00340212	EndoNeuralCell	63
Eef1a2	5.30327e-92	-0.332455	0.111	0.33	1.71216e-87	0.522586	SatelliteGlia	63
Nipal3	4.52615e-09	-0.332181	0.087	0.199	0.000146127	0.396516	NonMyelSchwannCell	63
Rarres2	8.34121e-53	-0.331938	0.92	0.954	2.69296e-48	0.0173788	SatelliteGlia	63
Txn1	2.87073e-25	-0.331884	0.862	0.93	9.26815e-21	0.0363555	EndoNeuralCell	63
Rps26	3.5146e-26	-0.331478	0.927	0.973	1.13469e-21	0.0231605	EndoNeuralCell	63
Mlf2	1.61048e-11	-0.33142	0.446	0.572	5.19943e-07	0.11897	MicrovascularEndothelialCell	63
Eef2	3.20706e-09	-0.331153	0.606	0.752	0.00010354	0.103126	NonMyelSchwannCell	63
Rpl10a	3.28946e-07	-0.33015	0.758	0.852	0.01062	0.0556815	MyelSchwannCell	63
Eif1	1.40068e-08	-0.330024	0.992	0.993	0.000452209	0.000479721	EpineurialCell	63
Hint1	2.92334e-07	-0.329471	0.729	0.844	0.009438	0.069625	MyelSchwannCell	63
Snap25	5.11131e-09	-0.329415	0.115	0.237	0.000165019	0.343662	NonMyelSchwannCell	63
Cfl1	1.57764e-104	-0.329393	0.945	0.976	5.09341e-100	0.0153388	SatelliteGlia	63
Gm12216	1.17209e-07	-0.329122	0.669	0.741	0.00378408	0.0485347	MicrovascularEndothelialCell	63
Sox10	3.36387e-72	-0.328965	0.764	0.887	1.08602e-67	0.0708464	SatelliteGlia	63
Snrpn	1.81755e-08	-0.328624	0.172	0.308	0.000586794	0.276214	NonMyelSchwannCell	63
Cd55	9.01311e-10	-0.328409	0.072	0.186	2.90988e-05	0.449665	NonMyelSchwannCell	63
Fkbp8	3.68239e-11	-0.328293	0.485	0.601	1.18886e-06	0.101567	MicrovascularEndothelialCell	63
Hivep2	3.26287e-14	-0.328203	0.209	0.338	1.05342e-09	0.227615	EndoNeuralCell	63
Actg1	6.77581e-21	-0.328063	0.992	0.998	2.18757e-16	0.00285404	MicrovascularEndothelialCell	63
Kif1a	5.67644e-21	-0.327925	0.1	0.24	1.83264e-16	0.414178	EndoNeuralCell	63
Rps2	2.83317e-07	-0.327783	0.98	0.97	0.00914687	0.0048502	EpineurialCell	63
Klf9	5.85079e-14	-0.327635	0.672	0.765	1.88893e-09	0.0612672	EndoNeuralCell	63
Tomm6	5.53498e-72	-0.327465	0.758	0.875	1.78697e-67	0.0678131	SatelliteGlia	63
Atp6v1e1	2.19832e-07	-0.327454	0.321	0.457	0.00709727	0.166877	NonMyelSchwannCell	63
Rpl39	1.89399e-07	-0.327242	0.838	0.906	0.00611474	0.0368346	MyelSchwannCell	63
Klf6	1.10511e-07	-0.327107	0.839	0.91	0.00356785	0.0383355	NonMyelSchwannCell	63
Rnasek	4.6033e-69	-0.326677	0.776	0.887	1.48618e-64	0.0630086	SatelliteGlia	63
Atp5d	1.55007e-09	-0.32656	0.594	0.757	5.00441e-05	0.114241	NonMyelSchwannCell	63
Rps10	4.05621e-07	-0.326391	0.966	0.983	0.0130955	0.00821468	PerineurialCell	63
Cst3	2.7817e-14	-0.326389	0.905	0.959	8.98072e-10	0.0272904	MicrovascularEndothelialCell	63
Ctsb	2.70114e-09	-0.326291	0.576	0.747	8.72063e-05	0.122372	NonMyelSchwannCell	63
Dynlrb1	8.34806e-11	-0.326214	0.65	0.741	2.69517e-06	0.0616653	MicrovascularEndothelialCell	63
Pmm1	1.40215e-69	-0.325824	0.796	0.898	4.52685e-65	0.056676	SatelliteGlia	63
Ctsd	1.45829e-12	-0.325813	0.615	0.724	4.70809e-08	0.0766974	MicrovascularEndothelialCell	63
Htra3	1.4695e-08	-0.325277	0.375	0.47	0.000474428	0.105965	EndoNeuralCell	63
Rps11	5.92687e-08	-0.325179	0.976	0.989	0.00191349	0.00620747	EpineurialCell	63
Srebf2	4.53603e-07	-0.325049	0.17	0.384	0.0146446	0.382116	PerineurialCell	63
Meg3	4.33179e-11	-0.324913	0.739	0.83	1.39852e-06	0.0544348	EndoNeuralCell	63
Atp5mpl	2.11168e-18	-0.324628	0.473	0.635	6.81756e-14	0.13794	EndoNeuralCell	63
Prune2	3.61256e-82	-0.324318	0.151	0.365	1.16631e-77	0.412967	SatelliteGlia	63
Hmgcs1	2.09853e-08	-0.323478	0.323	0.447	0.00067751	0.151627	MicrovascularEndothelialCell	63
Rpl29	6.00679e-10	-0.323209	0.609	0.769	1.93929e-05	0.108773	NonMyelSchwannCell	63
Mt2	1.21016e-08	-0.322776	0.85	0.866	0.0003907	0.00868402	MicrovascularEndothelialCell	63
Ngfr	5.24072e-07	-0.322708	0.169	0.282	0.0169197	0.238374	NonMyelSchwannCell	63
Emc10	2.02235e-70	-0.322482	0.611	0.777	6.52917e-66	0.111818	SatelliteGlia	63
Csrnp1	5.85596e-21	-0.322379	0.055	0.176	1.8906e-16	0.540969	EndoNeuralCell	63
Snrpn	1.12106e-11	-0.322264	0.155	0.298	3.61933e-07	0.303908	MicrovascularEndothelialCell	63
Myl6	6.51556e-12	-0.321579	0.836	0.914	2.10355e-07	0.0413844	NonMyelSchwannCell	63
Rps21	1.46149e-117	-0.321414	0.98	0.993	4.71842e-113	0.0061107	SatelliteGlia	63
Atp5b	1.10185e-102	-0.321097	0.951	0.984	3.55731e-98	0.0158021	SatelliteGlia	63
Actb	3.55878e-25	-0.321037	0.998	0.999	1.14895e-20	0.000463854	MicrovascularEndothelialCell	63
Rpl37	8.01352e-13	-0.321003	0.898	0.951	2.58716e-08	0.0265565	NonMyelSchwannCell	63
S100a13	1.24504e-06	-0.320946	0.491	0.627	0.0401962	0.113211	NonMyelSchwannCell	63
Ywhag	3.36554e-17	-0.320808	0.373	0.538	1.08657e-12	0.169524	EndoNeuralCell	63
Pnp	2.67173e-09	-0.320639	0.397	0.501	8.62569e-05	0.107629	EndoNeuralCell	63
Nol4l	7.69436e-08	-0.320266	0.068	0.254	0.00248412	0.608891	PerineurialCell	63
Grk2	1.86158e-09	-0.3202	0.215	0.331	6.01012e-05	0.199322	MicrovascularEndothelialCell	63
Reep5	1.76323e-10	-0.319602	0.688	0.766	5.69258e-06	0.0495177	MicrovascularEndothelialCell	63
Rtn3	8.58338e-11	-0.319338	0.574	0.678	2.77114e-06	0.0767158	MicrovascularEndothelialCell	63
Klf7	2.2975e-16	-0.319041	0.324	0.482	7.41747e-12	0.182823	EndoNeuralCell	63
Cyfip2	3.20842e-08	-0.319024	0.06	0.152	0.00103584	0.427818	NonMyelSchwannCell	63
Scn11a	2.7982e-11	-0.318654	0.05	0.164	9.034e-07	0.54607	NonMyelSchwannCell	63
Rpl32	9.78925e-07	-0.318341	0.923	0.974	0.0316046	0.0247004	PerineurialCell	63
Ncdn	1.64903e-09	-0.31825	0.076	0.185	5.32388e-05	0.408456	NonMyelSchwannCell	63
Scd2	2.39896e-08	-0.318044	0.481	0.599	0.000774505	0.100667	MicrovascularEndothelialCell	63
Dynlrb1	1.94859e-69	-0.318021	0.715	0.847	6.29102e-65	0.0777302	SatelliteGlia	63
Atpaf2	2.37932e-94	-0.317974	0.11	0.328	7.68164e-90	0.501186	SatelliteGlia	63
Atp6v0c	3.43344e-13	-0.317916	0.73	0.822	1.10849e-08	0.0544405	MicrovascularEndothelialCell	63
Trnp1	6.38291e-85	-0.317339	0.131	0.344	2.06072e-80	0.442	SatelliteGlia	63
Rtl8a	1.43022e-08	-0.317243	0.088	0.194	0.000461745	0.361807	NonMyelSchwannCell	63
L1cam	4.83156e-12	-0.317192	0.095	0.224	1.55987e-07	0.392522	MicrovascularEndothelialCell	63
Zfp36l1	2.98834e-08	-0.316999	0.802	0.831	0.000964785	0.016245	EndoNeuralCell	63
Rps24	1.2786e-06	-0.316939	0.979	0.983	0.0412797	0.00186441	PerineurialCell	63
Apoe	1.13803e-114	-0.316898	1	1	3.67412e-110	0	SatelliteGlia	63
Acsbg1	9.71383e-49	-0.316863	0.802	0.887	3.13611e-44	0.0460503	SatelliteGlia	63
Snhg11	1.08413e-18	-0.316404	0.14	0.334	3.50013e-14	0.396902	MicrovascularEndothelialCell	63
Gnal	4.09024e-14	-0.31605	0.101	0.251	1.32054e-09	0.415075	MicrovascularEndothelialCell	63
Gm26802	3.83981e-08	-0.315988	0.606	0.709	0.00123968	0.0715611	MicrovascularEndothelialCell	63
Metrn	9.67799e-65	-0.315924	0.826	0.908	3.12454e-60	0.0431395	SatelliteGlia	63
Eno1	1.11616e-58	-0.315903	0.467	0.634	3.60351e-54	0.139332	SatelliteGlia	63
Reep5	6.57671e-08	-0.315838	0.529	0.688	0.00212329	0.119747	NonMyelSchwannCell	63
Eef1a2	1.23139e-07	-0.315771	0.077	0.255	0.00397555	0.545512	EpineurialCell	63
Map1lc3a	1.4071e-67	-0.315726	0.761	0.889	4.54283e-63	0.0708131	SatelliteGlia	63
Hsp90ab1	3.88061e-09	-0.315617	0.996	0.991	0.000125285	0.00229159	PerineurialCell	63
Ubc	1.74242e-62	-0.315277	0.991	0.997	5.62539e-58	0.00274557	SatelliteGlia	63
Dgkz	4.37708e-08	-0.314816	0.093	0.199	0.00141314	0.345497	NonMyelSchwannCell	63
Uqcr11	2.83686e-96	-0.314775	0.94	0.968	9.15879e-92	0.0133296	SatelliteGlia	63
mt-Cytb	1.16334e-19	-0.31457	1	1	3.75584e-15	0	NonMyelSchwannCell	63
Rpl39	2.74471e-30	-0.31453	0.965	0.986	8.8613e-26	0.00976887	EndoNeuralCell	63
Cox8a	3.71065e-07	-0.314492	0.931	0.985	0.0119798	0.0255816	EpineurialCell	63
Atf4	1.71894e-07	-0.31391	0.537	0.678	0.0055496	0.105588	NonMyelSchwannCell	63
Fxyd5	1.22421e-07	-0.313797	0.743	0.793	0.00395235	0.0294839	MicrovascularEndothelialCell	63
Fads2	1.69873e-54	-0.313644	0.853	0.916	5.48434e-50	0.0322431	SatelliteGlia	63
Ifitm3	9.94018e-20	-0.313423	0.967	0.978	3.20919e-15	0.0051146	EndoNeuralCell	63
Nfkbia	1.05808e-07	-0.313015	0.437	0.524	0.00341601	0.0819889	EndoNeuralCell	63
Rpl14	1.01714e-07	-0.313009	0.85	0.908	0.00328384	0.0298076	MyelSchwannCell	63
Fkbp8	7.51672e-67	-0.312237	0.565	0.743	2.42677e-62	0.123368	SatelliteGlia	63
Pirt	2.70859e-07	-0.312163	0.105	0.292	0.00874468	0.460619	EpineurialCell	63
Ndrg4	1.14067e-76	-0.312123	0.198	0.416	3.68265e-72	0.334309	SatelliteGlia	63
Uqcr10	1.25031e-76	-0.311806	0.879	0.939	4.03662e-72	0.0297032	SatelliteGlia	63
Atp5mpl	4.86411e-10	-0.311778	0.574	0.68	1.57038e-05	0.0762246	MicrovascularEndothelialCell	63
Cltb	1.4547e-07	-0.311723	0.265	0.407	0.0046965	0.192967	NonMyelSchwannCell	63
Gabarap	5.32049e-07	-0.311561	0.842	0.936	0.0171772	0.0475717	EpineurialCell	63
Kcnab2	5.36178e-11	-0.311393	0.039	0.144	1.73105e-06	0.58682	NonMyelSchwannCell	63
Crip2	5.43219e-17	-0.311331	0.485	0.639	1.75378e-12	0.123857	EndoNeuralCell	63
Ndufv3	1.61103e-07	-0.31115	0.373	0.534	0.00520121	0.161071	NonMyelSchwannCell	63
Myadm	1.01454e-13	-0.311071	0.227	0.357	3.27545e-09	0.203201	EndoNeuralCell	63
Wbp2	7.78634e-08	-0.311038	0.257	0.4	0.00251382	0.198514	NonMyelSchwannCell	63
Tle5	1.38339e-16	-0.310862	0.643	0.755	4.46626e-12	0.0720136	EndoNeuralCell	63
Pabpc1	9.18503e-07	-0.310843	0.45	0.591	0.0296539	0.122234	NonMyelSchwannCell	63
Mvd	1.41531e-40	-0.31008	0.47	0.606	4.56934e-36	0.113693	SatelliteGlia	63
Gabarap	6.45444e-08	-0.30961	0.605	0.75	0.00208381	0.0959651	NonMyelSchwannCell	63
Zdhhc2	2.66964e-08	-0.309535	0.162	0.296	0.000861894	0.269171	NonMyelSchwannCell	63
Rpl37	2.86163e-27	-0.309455	0.968	0.988	9.23877e-23	0.00913016	EndoNeuralCell	63
Eif3j1	1.08905e-06	-0.309428	0.331	0.463	0.0351598	0.149819	NonMyelSchwannCell	63
Cystm1	4.91656e-18	-0.308916	0.19	0.341	1.58731e-13	0.260653	EndoNeuralCell	63
Elavl3	3.36136e-11	-0.308602	0.025	0.119	1.08521e-06	0.694637	NonMyelSchwannCell	63
Acpp	8.46465e-13	-0.308391	0.095	0.234	2.73281e-08	0.401062	MicrovascularEndothelialCell	63
Cfl1	1.54902e-11	-0.308169	0.839	0.927	5.00101e-07	0.044345	NonMyelSchwannCell	63
S100a11	3.60394e-08	-0.308114	0.573	0.716	0.00116353	0.0990353	NonMyelSchwannCell	63
Col6a2	2.78801e-12	-0.308113	0.485	0.611	9.0011e-08	0.102659	EndoNeuralCell	63
Rpl36	7.35363e-26	-0.307997	0.981	0.989	2.37412e-21	0.00360892	MicrovascularEndothelialCell	63
Napa	1.64681e-07	-0.307721	0.375	0.468	0.00531672	0.0983531	MicrovascularEndothelialCell	63
Mafk	1.62417e-07	-0.307663	0.118	0.226	0.00524364	0.288443	NonMyelSchwannCell	63
Mif	2.41042e-08	-0.307646	0.422	0.578	0.000778204	0.139617	NonMyelSchwannCell	63
Dbi	3.15042e-109	-0.307505	0.998	1	1.01711e-104	0.000888159	SatelliteGlia	63
Cox6b1	4.16511e-19	-0.30746	0.766	0.859	1.34471e-14	0.0508273	EndoNeuralCell	63
Tmsb4x	1.22884e-12	-0.307374	1	1	3.96731e-08	0	MyelSchwannCell	63
Grina	4.21792e-08	-0.307313	0.268	0.42	0.00136176	0.199186	NonMyelSchwannCell	63
Elob	5.64876e-14	-0.306804	0.875	0.909	1.8237e-09	0.0168733	MicrovascularEndothelialCell	63
Tuba1a	2.10787e-91	-0.306293	0.994	0.999	6.80527e-87	0.0022172	SatelliteGlia	63
Dad1	5.50481e-08	-0.306109	0.643	0.772	0.00177723	0.0807459	NonMyelSchwannCell	63
Ly6e	2.15411e-07	-0.30609	0.404	0.482	0.00695453	0.0779541	EndoNeuralCell	63
Rps21	2.79625e-29	-0.306005	0.986	0.993	9.02769e-25	0.00312311	EndoNeuralCell	63
Stat3	1.11034e-14	-0.305878	0.265	0.4	3.58472e-10	0.181693	EndoNeuralCell	63
Rgs10	5.44584e-69	-0.305864	0.235	0.453	1.75819e-64	0.289606	SatelliteGlia	63
Rpl23a	8.80098e-25	-0.30578	0.923	0.957	2.8414e-20	0.0159581	EndoNeuralCell	63
Sec61g	6.41529e-09	-0.305675	0.704	0.771	0.000207118	0.0400909	MicrovascularEndothelialCell	63
Irf1	1.25462e-07	-0.305554	0.48	0.618	0.00405054	0.111396	NonMyelSchwannCell	63
Cox6b1	2.8868e-14	-0.305339	0.845	0.89	9.32003e-10	0.0228558	MicrovascularEndothelialCell	63
Atp5g1	3.89649e-74	-0.305213	0.883	0.947	1.25798e-69	0.0308115	SatelliteGlia	63
Acly	1.70997e-07	-0.305136	0.194	0.323	0.00552065	0.22442	NonMyelSchwannCell	63
Sod1	1.08212e-11	-0.304929	0.772	0.841	3.49364e-07	0.0376602	MicrovascularEndothelialCell	63
Grina	2.83668e-57	-0.304812	0.681	0.809	9.15823e-53	0.075741	SatelliteGlia	63
Cpe	6.64707e-07	-0.304807	0.287	0.404	0.0214601	0.150362	MicrovascularEndothelialCell	63
H2-K1	3.00058e-43	-0.304625	0.809	0.89	9.68737e-39	0.0419364	SatelliteGlia	63
Mbp	3.04904e-11	-0.304566	0.99	0.997	9.84384e-07	0.0030959	MyelSchwannCell	63
Mif	8.16105e-08	-0.303986	0.554	0.638	0.0026348	0.0619128	MicrovascularEndothelialCell	63
Reep5	1.62782e-61	-0.303796	0.675	0.82	5.25542e-57	0.0852864	SatelliteGlia	63
Jun	2.54798e-46	-0.303682	0.99	0.994	8.22616e-42	0.00176661	SatelliteGlia	63
Kcnab2	3.05188e-25	-0.303115	0.044	0.175	9.85299e-21	0.603732	EndoNeuralCell	63
Ilk	1.34723e-08	-0.303114	0.236	0.385	0.000434952	0.21402	NonMyelSchwannCell	63
Cystm1	2.2498e-08	-0.302477	0.289	0.412	0.000726347	0.154739	MicrovascularEndothelialCell	63
Rpl26	5.80207e-07	-0.302195	0.983	0.983	0.018732	0	PerineurialCell	63
Emc10	1.47764e-15	-0.302083	0.458	0.595	4.77056e-11	0.114049	EndoNeuralCell	63
Tra2b	3.68651e-08	-0.302061	0.774	0.819	0.00119019	0.024627	MicrovascularEndothelialCell	63
Fdft1	3.02247e-48	-0.301763	0.719	0.828	9.75806e-44	0.0614506	SatelliteGlia	63
Apoe	1.27483e-12	-0.301714	0.997	0.999	4.11579e-08	0.000872306	EndoNeuralCell	63
Rpl35	1.09217e-15	-0.301426	0.941	0.957	3.52607e-11	0.00733193	MicrovascularEndothelialCell	63
Zwint	9.919e-10	-0.30139	0.302	0.433	3.20235e-05	0.156668	MicrovascularEndothelialCell	63
Prdm12	6.39236e-11	-0.301152	0.049	0.159	2.06377e-06	0.511401	NonMyelSchwannCell	63
Bcam	6.57788e-11	-0.301072	0.072	0.198	2.12367e-06	0.43939	NonMyelSchwannCell	63
Ids	3.40085e-10	-0.301015	0.245	0.382	1.09797e-05	0.192887	MicrovascularEndothelialCell	63
Supt5	3.09528e-07	-0.301012	0.131	0.24	0.00999311	0.262922	NonMyelSchwannCell	63
Rps28	4.72584e-15	-0.301007	0.973	0.986	1.52574e-10	0.00576362	MicrovascularEndothelialCell	63
Pcp4l1	5.12546e-16	-0.300994	0.961	0.965	1.65475e-11	0.00180371	MicrovascularEndothelialCell	63
Nbl1	3.45217e-11	-0.300454	0.278	0.397	1.11453e-06	0.154449	EndoNeuralCell	63
Atp6v0c	2.68978e-84	-0.300415	0.903	0.952	8.68395e-80	0.0229023	SatelliteGlia	63
Mt2	3.01063e-33	-0.300278	0.703	0.801	9.71983e-29	0.0565354	SatelliteGlia	63
Kif5a	4.18104e-88	-0.300254	0.135	0.363	1.34985e-83	0.428463	SatelliteGlia	63
Cox8a	8.3407e-25	-0.300186	0.915	0.965	2.69279e-20	0.0230414	EndoNeuralCell	63
Rbfox3	2.06485e-11	-0.300117	0.022	0.116	6.66635e-07	0.71983	NonMyelSchwannCell	63
1110008P14Rik	1.57408e-09	-0.30007	0.107	0.235	5.0819e-05	0.340592	NonMyelSchwannCell	63
Gnai2	4.53301e-08	-0.300042	0.639	0.788	0.00146348	0.0907264	NonMyelSchwannCell	63
Rps15	1.13148e-27	-0.29967	0.976	0.988	3.65297e-23	0.00528314	EndoNeuralCell	63
Nrn1	2.19469e-15	-0.299532	0.151	0.279	7.08554e-11	0.265299	EndoNeuralCell	63
Slc7a5	9.69345e-08	-0.29924	0.441	0.551	0.00312953	0.0961378	MicrovascularEndothelialCell	63
mt-Co3	8.38415e-23	-0.298859	1	1	2.70682e-18	0	NonMyelSchwannCell	63
Rpl39	2.24666e-86	-0.298733	0.953	0.978	7.25333e-82	0.0111601	SatelliteGlia	63
Ptms	1.90778e-19	-0.298727	0.825	0.895	6.15928e-15	0.0350984	EndoNeuralCell	63
Cox4i1	7.81395e-08	-0.298621	0.972	0.985	0.00252273	0.00572379	EpineurialCell	63
Gabarapl1	1.07031e-08	-0.298446	0.431	0.539	0.000345551	0.0962776	MicrovascularEndothelialCell	63
Atp5e	1.2505e-08	-0.29826	0.668	0.785	0.000403725	0.0694481	NonMyelSchwannCell	63
Klc1	7.3372e-57	-0.298151	0.425	0.622	2.36881e-52	0.163819	SatelliteGlia	63
Mtch1	2.17383e-70	-0.298083	0.887	0.945	7.0182e-66	0.0272389	SatelliteGlia	63
Gem	2.0263e-08	-0.297677	0.18	0.272	0.00065419	0.177299	EndoNeuralCell	63
B2m	1.0183e-08	-0.297553	0.917	0.949	0.000328759	0.0147248	NonMyelSchwannCell	63
Atp5md	2.35542e-13	-0.297147	0.561	0.681	7.60448e-09	0.0830983	EndoNeuralCell	63
Ctsd	7.87468e-17	-0.297019	0.6	0.727	2.54234e-12	0.082272	EndoNeuralCell	63
Ccdc124	1.40731e-09	-0.296807	0.162	0.311	4.54351e-05	0.279271	NonMyelSchwannCell	63
Cisd1	3.72766e-07	-0.29644	0.254	0.391	0.0120348	0.184486	NonMyelSchwannCell	63
Ptms	6.97502e-14	-0.296286	0.921	0.936	2.25189e-09	0.00690565	MicrovascularEndothelialCell	63
Ttc9	4.67685e-08	-0.295779	0.077	0.175	0.00150992	0.350324	NonMyelSchwannCell	63
Atp1b2	6.51193e-51	-0.295235	0.771	0.856	2.10238e-46	0.044545	SatelliteGlia	63
mt-Co3	1.46416e-06	-0.295188	1	1	0.0472704	0	Pericyte	63
Rbp1	3.3548e-37	-0.294887	0.552	0.7	1.0831e-32	0.101054	SatelliteGlia	63
Cnmd	6.02503e-30	-0.294565	0.593	0.702	1.94518e-25	0.0717084	SatelliteGlia	63
Tmem176b	5.83285e-07	-0.294549	0.572	0.694	0.0188314	0.0821557	NonMyelSchwannCell	63
Vcp	4.15708e-07	-0.294486	0.463	0.617	0.0134211	0.121993	NonMyelSchwannCell	63
Kdm6b	1.01381e-10	-0.29446	0.216	0.324	3.2731e-06	0.172247	EndoNeuralCell	63
Pet100	1.27709e-07	-0.294128	0.175	0.301	0.00412309	0.230127	NonMyelSchwannCell	63
Ttll7	1.20843e-08	-0.293929	0.611	0.703	0.000390143	0.0594772	MicrovascularEndothelialCell	63
Uqcrq	2.39512e-73	-0.29381	0.896	0.947	7.73263e-69	0.0234653	SatelliteGlia	63
Rps12	1.2274e-06	-0.293614	0.914	0.943	0.0396266	0.0132313	MyelSchwannCell	63
Actr1b	1.76462e-08	-0.293535	0.115	0.234	0.000569708	0.300834	NonMyelSchwannCell	63
Pou4f1	1.2766e-09	-0.293371	0.031	0.119	4.1215e-05	0.569312	NonMyelSchwannCell	63
Clip3	2.69e-13	-0.293284	0.088	0.223	8.68467e-09	0.393429	MicrovascularEndothelialCell	63
Rps8	9.80087e-10	-0.292873	0.994	0.992	3.16421e-05	0.000851011	MyelSchwannCell	63
Egr2	4.21351e-26	-0.292827	0.464	0.578	1.36033e-21	0.0928096	SatelliteGlia	63
Rps8	4.90933e-08	-0.292783	0.992	1	0.00158498	0.00339276	EpineurialCell	63
Tomm6	1.64907e-07	-0.292722	0.452	0.596	0.00532402	0.116793	NonMyelSchwannCell	63
Rplp1	3.06642e-07	-0.292685	0.996	0.996	0.00989993	0	EpineurialCell	63
Cend1	7.62988e-07	-0.292552	0.049	0.191	0.0246331	0.574192	EpineurialCell	63
Snhg11	1.5972e-68	-0.292539	0.136	0.324	5.15655e-64	0.36637	SatelliteGlia	63
Rpl29	2.93055e-17	-0.292524	0.946	0.96	9.46127e-13	0.0061998	MicrovascularEndothelialCell	63
Elob	1.76304e-10	-0.292207	0.759	0.863	5.69198e-06	0.0541344	NonMyelSchwannCell	63
Midn	2.82825e-08	-0.292159	0.132	0.253	0.000913102	0.274218	NonMyelSchwannCell	63
Cend1	7.20997e-09	-0.292052	0.069	0.174	0.000232774	0.389716	NonMyelSchwannCell	63
Fau	2.60427e-10	-0.292007	0.975	0.99	8.40789e-06	0.00643182	MyelSchwannCell	63
Elob	1.69079e-20	-0.291649	0.85	0.915	5.45873e-16	0.0310049	EndoNeuralCell	63
Irgm1	1.54275e-06	-0.291514	0.542	0.612	0.0498077	0.0510845	MicrovascularEndothelialCell	63
Jund	4.16258e-09	-0.291487	0.976	0.974	0.000134389	0.000862619	EndoNeuralCell	63
Mif	9.45604e-12	-0.291459	0.52	0.628	3.05288e-07	0.0793503	EndoNeuralCell	63
Syt4	1.54575e-09	-0.291331	0.077	0.192	4.99044e-05	0.384022	NonMyelSchwannCell	63
Wbp2	3.54133e-07	-0.291256	0.414	0.505	0.0114332	0.0834892	MicrovascularEndothelialCell	63
Myl6	9.62198e-07	-0.291204	0.914	0.952	0.0310645	0.0171133	MyelSchwannCell	63
Rpl36	7.55678e-10	-0.291131	0.847	0.922	2.43971e-05	0.0356358	NonMyelSchwannCell	63
Pirt	2.36153e-82	-0.290987	0.097	0.299	7.62419e-78	0.472585	SatelliteGlia	63
Slc25a5	4.05428e-07	-0.290866	0.465	0.597	0.0130892	0.104857	NonMyelSchwannCell	63
mt-Atp8	3.79451e-16	-0.290778	0.912	0.947	1.22506e-11	0.0157981	EndoNeuralCell	63
Tomm6	2.19374e-14	-0.290662	0.596	0.716	7.0825e-10	0.0769228	EndoNeuralCell	63
Atp5d	2.03642e-15	-0.290594	0.744	0.818	6.57458e-11	0.0397527	EndoNeuralCell	63
Cyfip2	3.10739e-19	-0.28967	0.067	0.185	1.00322e-14	0.424448	EndoNeuralCell	63
Dad1	5.799e-12	-0.28921	0.787	0.829	1.87221e-07	0.0216931	MicrovascularEndothelialCell	63
Slc25a3	5.62739e-63	-0.289144	0.865	0.932	1.8168e-58	0.0311205	SatelliteGlia	63
Flot1	1.98281e-08	-0.289075	0.321	0.436	0.000640151	0.1277	MicrovascularEndothelialCell	63
Myl6	1.70135e-16	-0.288578	0.985	0.992	5.49281e-12	0.00294823	MicrovascularEndothelialCell	63
Ldha	3.92559e-08	-0.288213	0.339	0.5	0.00126738	0.161584	NonMyelSchwannCell	63
Cst3	2.43785e-44	-0.288188	0.98	0.993	7.87061e-40	0.00547901	SatelliteGlia	63
Fabp5	7.57738e-15	-0.288132	0.225	0.37	2.44636e-10	0.206763	EndoNeuralCell	63
Apba1	3.48297e-13	-0.287525	0.064	0.19	1.12448e-08	0.451369	MicrovascularEndothelialCell	63
Psap	6.49828e-08	-0.287406	0.71	0.811	0.00209797	0.0551482	NonMyelSchwannCell	63
Bckdha	3.05674e-07	-0.287118	0.085	0.181	0.00986868	0.313087	NonMyelSchwannCell	63
H2-Q4	2.02779e-47	-0.286809	0.222	0.385	6.54671e-43	0.227811	SatelliteGlia	63
Hspb1	1.09962e-06	-0.286735	0.546	0.646	0.0355013	0.0695714	EndoNeuralCell	63
Pnrc1	6.87348e-08	-0.286709	0.824	0.868	0.0022191	0.0215177	MicrovascularEndothelialCell	63
Ctsd	9.41986e-07	-0.286707	0.477	0.612	0.030412	0.103083	NonMyelSchwannCell	63
Atp1a1	6.71508e-09	-0.28657	0.569	0.668	0.000216796	0.0663178	MicrovascularEndothelialCell	63
Atp1a3	4.34319e-10	-0.286101	0.027	0.115	1.4022e-05	0.598112	NonMyelSchwannCell	63
Rtn2	1.01983e-07	-0.285852	0.071	0.164	0.00329253	0.345251	NonMyelSchwannCell	63
Eno1	4.56121e-07	-0.285842	0.436	0.529	0.0147259	0.0797324	MicrovascularEndothelialCell	63
Rpl34	3.6463e-08	-0.285679	0.98	0.989	0.00117721	0.00376775	EpineurialCell	63
Rgs7bp	1.19517e-08	-0.285559	0.174	0.293	0.00038586	0.214686	MicrovascularEndothelialCell	63
Fez1	4.18154e-09	-0.285531	0.252	0.387	0.000135001	0.176717	MicrovascularEndothelialCell	63
Eif3j1	1.61046e-13	-0.285508	0.308	0.443	5.19936e-09	0.149713	EndoNeuralCell	63
Psme1	2.43436e-11	-0.285456	0.802	0.832	7.85934e-07	0.0151238	MicrovascularEndothelialCell	63
Rhoc	1.90207e-57	-0.285453	0.825	0.909	6.14084e-53	0.0399309	SatelliteGlia	63
Uqcc2	2.85456e-62	-0.285404	0.869	0.933	9.21596e-58	0.0292598	SatelliteGlia	63
Wbp2	1.40508e-15	-0.285303	0.225	0.365	4.53629e-11	0.199133	EndoNeuralCell	63
Scn11a	5.32444e-22	-0.284637	0.066	0.201	1.719e-17	0.45731	EndoNeuralCell	63
Cox6c	4.09992e-14	-0.284503	0.939	0.945	1.32366e-09	0.00261434	MicrovascularEndothelialCell	63
Jund	5.05197e-28	-0.284249	0.983	0.988	1.63103e-23	0.00208059	SatelliteGlia	63
Syngr3	5.54875e-07	-0.28412	0.017	0.142	0.0179141	0.870034	PerineurialCell	63
Gpi1	5.46422e-09	-0.283745	0.662	0.736	0.000176412	0.0433774	MicrovascularEndothelialCell	63
Cplx1	9.46833e-20	-0.283684	0.051	0.165	3.05685e-15	0.480526	EndoNeuralCell	63
Uqcr11	2.98279e-14	-0.283349	0.708	0.789	9.62995e-10	0.0442806	EndoNeuralCell	63
Cox5a	5.48894e-07	-0.283185	0.351	0.502	0.017721	0.146184	NonMyelSchwannCell	63
Ndufb6	2.30033e-07	-0.283081	0.291	0.436	0.0074266	0.165123	NonMyelSchwannCell	63
Fkbp1a	2.77708e-11	-0.283029	0.728	0.809	8.96582e-07	0.0430773	MicrovascularEndothelialCell	63
S100b	1.08604e-41	-0.282978	0.889	0.941	3.50629e-37	0.0232073	SatelliteGlia	63
Gstm5	5.34097e-48	-0.282883	0.806	0.884	1.72433e-43	0.0376988	SatelliteGlia	63
Fxyd1	4.99161e-16	-0.282324	0.848	0.91	1.61154e-11	0.0287412	EndoNeuralCell	63
Nefm	6.90683e-07	-0.282257	0.132	0.242	0.0222987	0.246824	NonMyelSchwannCell	63
Pet100	4.33395e-09	-0.282082	0.311	0.436	0.000139922	0.13749	MicrovascularEndothelialCell	63
Elob	2.08774e-81	-0.282027	0.944	0.974	6.74027e-77	0.0127292	SatelliteGlia	63
Rps15	1.69183e-09	-0.281933	0.817	0.911	5.46207e-05	0.0442959	NonMyelSchwannCell	63
Cox6c	5.01871e-09	-0.281875	0.78	0.889	0.000162029	0.0531924	NonMyelSchwannCell	63
Cox5b	1.77153e-15	-0.281717	0.61	0.739	5.71938e-11	0.0779692	EndoNeuralCell	63
Atp5o	2.52395e-51	-0.281679	0.825	0.901	8.14859e-47	0.0358107	SatelliteGlia	63
Grina	9.22291e-08	-0.281581	0.351	0.462	0.00297762	0.111625	MicrovascularEndothelialCell	63
Ctsb	1.53059e-06	-0.281568	0.911	0.933	0.0494152	0.00969325	EpineurialCell	63
Ddx3x	2.4824e-10	-0.281541	0.476	0.574	8.01442e-06	0.0760409	EndoNeuralCell	63
Syt11	6.43625e-62	-0.281491	0.927	0.969	2.07794e-57	0.017995	SatelliteGlia	63
Atp5b	5.30204e-15	-0.281349	0.907	0.944	1.71176e-10	0.0162294	MicrovascularEndothelialCell	63
Ccl2	1.08118e-06	-0.28106	0.021	0.147	0.034906	0.78902	PerineurialCell	63
Rps15	5.15537e-90	-0.280821	0.976	0.987	1.66441e-85	0.00454058	SatelliteGlia	63
Cpe	7.8502e-08	-0.280746	0.813	0.907	0.00253444	0.044315	NonMyelSchwannCell	63
Gnb2	1.40011e-08	-0.280567	0.603	0.744	0.000452026	0.0850523	NonMyelSchwannCell	63
Kcnab2	1.35048e-06	-0.280544	0.047	0.194	0.0436003	0.573796	PerineurialCell	63
Tubb3	7.06706e-65	-0.280449	0.27	0.49	2.2816e-60	0.241135	SatelliteGlia	63
Atox1	1.47496e-52	-0.280078	0.735	0.839	4.76189e-48	0.0534743	SatelliteGlia	63
Fgf13	3.67564e-62	-0.280035	0.202	0.396	1.18668e-57	0.271954	SatelliteGlia	63
S100a6	7.42582e-17	-0.279989	0.997	0.998	2.39743e-12	0.00040495	NonMyelSchwannCell	63
Selenow	2.79624e-60	-0.279855	0.913	0.958	9.02766e-56	0.0194249	SatelliteGlia	63
Zwint	7.37168e-12	-0.279828	0.243	0.364	2.37995e-07	0.163134	EndoNeuralCell	63
Atp6ap1	1.44094e-07	-0.279568	0.323	0.427	0.00465206	0.112582	MicrovascularEndothelialCell	63
Avil	7.75799e-07	-0.279532	0.085	0.255	0.0250467	0.443045	EpineurialCell	63
Syt7	3.20819e-11	-0.279438	0.125	0.259	1.03576e-06	0.293694	MicrovascularEndothelialCell	63
Diablo	9.99155e-07	-0.278993	0.129	0.234	0.0322577	0.239692	NonMyelSchwannCell	63
Sod3	3.54641e-49	-0.278956	0.435	0.608	1.14496e-44	0.134751	SatelliteGlia	63
Cox8a	8.30643e-10	-0.278712	0.836	0.914	2.68173e-05	0.0358678	NonMyelSchwannCell	63
Cplx1	1.82634e-14	-0.278629	0.057	0.194	5.89633e-10	0.492339	MicrovascularEndothelialCell	63
mt-Co3	6.2818e-27	-0.27862	1	1	2.02808e-22	0	MicrovascularEndothelialCell	63
Fam189b	2.39196e-70	-0.278464	0.136	0.329	7.72246e-66	0.354895	SatelliteGlia	63
Eif1	3.74241e-12	-0.278448	1	0.999	1.20824e-07	0.000401916	MyelSchwannCell	63
Parm1	7.2403e-14	-0.278254	0.195	0.323	2.33753e-09	0.202585	EndoNeuralCell	63
Dgkh	1.50947e-55	-0.27822	0.235	0.427	4.87334e-51	0.239707	SatelliteGlia	63
Cpxm1	3.16661e-11	-0.278159	0.737	0.804	1.02234e-06	0.0349175	EndoNeuralCell	63
Rpl21	2.56456e-08	-0.278129	0.968	0.972	0.000827969	0.00165466	MyelSchwannCell	63
Rab3a	1.33579e-07	-0.278109	0.096	0.2	0.00431261	0.294485	NonMyelSchwannCell	63
Ptprn	1.85599e-09	-0.27801	0.038	0.13	5.99206e-05	0.493305	NonMyelSchwannCell	63
Pcp4	1.16121e-10	-0.277935	0.084	0.203	3.74897e-06	0.353813	MicrovascularEndothelialCell	63
Cryab	3.1876e-08	-0.2778	0.887	0.955	0.00102912	0.0296041	NonMyelSchwannCell	63
Calcb	1.51738e-09	-0.277665	0.041	0.135	4.89886e-05	0.477372	NonMyelSchwannCell	63
Cds2	6.42001e-07	-0.277647	0.375	0.473	0.020727	0.0929975	MicrovascularEndothelialCell	63
Mtch1	6.98802e-07	-0.277415	0.597	0.716	0.0225608	0.072746	NonMyelSchwannCell	63
Ank2	5.22348e-08	-0.277396	0.203	0.318	0.0016864	0.179626	MicrovascularEndothelialCell	63
Grcc10	1.85549e-54	-0.277372	0.796	0.89	5.99044e-50	0.0446671	SatelliteGlia	63
Rtn1	4.72905e-51	-0.277337	0.472	0.651	1.52677e-46	0.128648	SatelliteGlia	63
Psap	5.84071e-11	-0.277079	0.797	0.834	1.88567e-06	0.0181397	MicrovascularEndothelialCell	63
Skp1a	7.13382e-07	-0.27693	0.571	0.653	0.0230316	0.0536114	MicrovascularEndothelialCell	63
Elavl4	9.47604e-09	-0.276812	0.063	0.163	0.000305934	0.379629	NonMyelSchwannCell	63
Pmvk	1.3158e-42	-0.276652	0.742	0.843	4.24807e-38	0.0509352	SatelliteGlia	63
H2-D1	3.67125e-36	-0.276592	0.818	0.9	1.18526e-31	0.038121	SatelliteGlia	63
Scg2	4.72259e-18	-0.276589	0.076	0.197	1.52469e-13	0.380064	EndoNeuralCell	63
Hivep2	1.3565e-06	-0.276547	0.18	0.3	0.0437947	0.203805	NonMyelSchwannCell	63
Slc38a2	1.83894e-10	-0.276387	0.895	0.941	5.93701e-06	0.0199847	MicrovascularEndothelialCell	63
Matn4	4.51879e-36	-0.27615	0.721	0.805	1.45889e-31	0.0439049	SatelliteGlia	63
Tubb4a	8.90395e-07	-0.276071	0.065	0.217	0.0287464	0.480134	EpineurialCell	63
Mlf2	8.78102e-13	-0.275842	0.343	0.47	2.83495e-08	0.125357	EndoNeuralCell	63
S100a6	8.39189e-11	-0.275753	0.997	1	2.70932e-06	0.00119527	MyelSchwannCell	63
Rab3a	1.10114e-12	-0.275488	0.149	0.301	3.55503e-08	0.279467	MicrovascularEndothelialCell	63
Ctsd	2.06612e-61	-0.275344	0.873	0.929	6.67048e-57	0.0246975	SatelliteGlia	63
Rundc3a	7.91319e-09	-0.275238	0.047	0.139	0.000255477	0.430563	NonMyelSchwannCell	63
App	2.24217e-13	-0.275117	0.922	0.938	7.23884e-09	0.00682872	MicrovascularEndothelialCell	63
Hspg2	5.7362e-09	-0.274975	0.617	0.699	0.000185193	0.0495014	EndoNeuralCell	63
Romo1	2.02768e-53	-0.274895	0.754	0.857	6.54635e-49	0.0507814	SatelliteGlia	63
Pitpnc1	1.29255e-07	-0.274691	0.083	0.182	0.00417299	0.311155	NonMyelSchwannCell	63
Tubb2b	1.8156e-15	-0.274591	0.283	0.437	5.86165e-11	0.172122	EndoNeuralCell	63
Rhob	3.74324e-36	-0.274584	0.555	0.697	1.2085e-31	0.0902477	SatelliteGlia	63
Cox8a	2.40464e-15	-0.274196	0.944	0.947	7.76336e-11	0.00125515	MicrovascularEndothelialCell	63
Fosb	4.33333e-07	-0.273872	0.942	0.961	0.0139901	0.00789007	NonMyelSchwannCell	63
Zfp36	1.08912e-06	-0.273659	0.748	0.841	0.0351622	0.0462667	NonMyelSchwannCell	63
Ppm1n	9.12531e-07	-0.273627	0.139	0.228	0.0294611	0.195355	MicrovascularEndothelialCell	63
Atp5j2	1.52101e-07	-0.273624	0.66	0.777	0.00491058	0.0644242	NonMyelSchwannCell	63
Scamp3	2.0402e-08	-0.273301	0.087	0.194	0.000658678	0.316198	NonMyelSchwannCell	63
Fth1	2.89283e-09	-0.273113	1	1	9.33951e-05	0	MyelSchwannCell	63
Cox6c	1.05328e-86	-0.273047	0.967	0.985	3.4005e-82	0.00726519	SatelliteGlia	63
Dpysl2	7.20277e-07	-0.272996	0.444	0.534	0.0232541	0.0726931	MicrovascularEndothelialCell	63
Rpsa	2.72669e-08	-0.272593	0.891	0.948	0.000880311	0.0243866	NonMyelSchwannCell	63
Eif3j1	1.35534e-07	-0.272195	0.389	0.494	0.00437573	0.0938364	MicrovascularEndothelialCell	63
Tecr	2.68802e-11	-0.271937	0.547	0.644	8.67828e-07	0.0640465	EndoNeuralCell	63
Hspb1	1.46882e-08	-0.271882	0.228	0.385	0.000474208	0.205494	NonMyelSchwannCell	63
Gnai2	2.66983e-71	-0.271753	0.912	0.954	8.61954e-67	0.0176518	SatelliteGlia	63
Cox7b	4.43481e-44	-0.271656	0.795	0.881	1.43178e-39	0.0402559	SatelliteGlia	63
Flot2	3.23507e-07	-0.271636	0.238	0.341	0.0104444	0.140927	MicrovascularEndothelialCell	63
Pltp	1.08057e-09	-0.271604	0.946	0.961	3.48862e-05	0.00616437	MicrovascularEndothelialCell	63
Mea1	6.73297e-08	-0.271559	0.223	0.327	0.00217374	0.149967	MicrovascularEndothelialCell	63
Rpl41	1.31008e-07	-0.271043	0.996	1	0.00422959	0.00156726	EpineurialCell	63
Map7d1	4.23171e-08	-0.271012	0.389	0.496	0.00136621	0.0950083	MicrovascularEndothelialCell	63
Ramp2	4.87782e-44	-0.270967	0.627	0.758	1.57481e-39	0.0741724	SatelliteGlia	63
Nacad	5.73188e-10	-0.270905	0.031	0.123	1.85054e-05	0.538636	NonMyelSchwannCell	63
Rpl18	3.26033e-08	-0.2707	0.879	0.947	0.0010526	0.0291005	MyelSchwannCell	63
Fbxo9	2.95424e-07	-0.270251	0.15	0.266	0.00953776	0.223352	NonMyelSchwannCell	63
2900097C17Rik	1.41349e-07	-0.270109	0.383	0.494	0.00456344	0.099175	MicrovascularEndothelialCell	63
Eef2	2.75653e-14	-0.270107	0.745	0.816	8.89944e-10	0.0354728	EndoNeuralCell	63
mt-Co3	2.20287e-43	-0.269952	0.999	1	7.11197e-39	0.000389654	EndoNeuralCell	63
Ret	1.2282e-18	-0.269758	0.077	0.199	3.96526e-14	0.369521	EndoNeuralCell	63
Prkcd	7.96556e-07	-0.269707	0.115	0.218	0.0257168	0.248855	NonMyelSchwannCell	63
Cntfr	9.8727e-39	-0.269586	0.642	0.753	3.1874e-34	0.0620253	SatelliteGlia	63
Prkar1b	7.62576e-12	-0.269412	0.091	0.222	2.46198e-07	0.346629	MicrovascularEndothelialCell	63
Anxa6	4.97986e-07	-0.269182	0.35	0.443	0.0160775	0.0915086	MicrovascularEndothelialCell	63
Gstp1	3.14158e-07	-0.268744	0.068	0.155	0.0101426	0.319442	NonMyelSchwannCell	63
Scg2	2.74861e-11	-0.268723	0.103	0.234	8.87389e-07	0.31813	MicrovascularEndothelialCell	63
Bambi	6.20722e-24	-0.268476	0.507	0.613	2.004e-19	0.0735359	SatelliteGlia	63
Cntfr	2.96502e-07	-0.268413	0.117	0.221	0.00957256	0.246278	NonMyelSchwannCell	63
Fosb	1.30954e-09	-0.268224	0.897	0.91	4.22786e-05	0.00556794	EndoNeuralCell	63
Rps21	6.16862e-12	-0.267914	0.912	0.963	1.99154e-07	0.0210318	NonMyelSchwannCell	63
Fdps	1.97682e-10	-0.267873	0.257	0.373	6.38215e-06	0.143956	EndoNeuralCell	63
Rpl24	7.35987e-08	-0.267654	0.911	0.949	0.00237613	0.0157801	MyelSchwannCell	63
Ube2v1	1.70748e-07	-0.267184	0.137	0.253	0.00551261	0.236446	NonMyelSchwannCell	63
Atp5d	1.32974e-09	-0.26694	0.726	0.81	4.29305e-05	0.0421637	MicrovascularEndothelialCell	63
Ly86	1.32438e-07	-0.266907	0.039	0.117	0.00427575	0.423031	NonMyelSchwannCell	63
Gpi1	7.76349e-10	-0.266884	0.399	0.513	2.50644e-05	0.0967639	EndoNeuralCell	63
Tmem233	2.63188e-18	-0.266879	0.107	0.242	8.49703e-14	0.31422	EndoNeuralCell	63
Gpx1	5.99471e-07	-0.266872	0.834	0.873	0.0193539	0.017596	MicrovascularEndothelialCell	63
Zdhhc2	2.89122e-35	-0.266849	0.65	0.773	9.33431e-31	0.0667199	SatelliteGlia	63
Syt1	2.39121e-07	-0.266808	0.05	0.131	0.00772001	0.370743	NonMyelSchwannCell	63
Tecr	4.54701e-09	-0.266449	0.468	0.594	0.0001468	0.091646	MicrovascularEndothelialCell	63
L1cam	6.83095e-21	-0.266084	0.057	0.181	2.20537e-16	0.443546	EndoNeuralCell	63
Reep5	3.65761e-15	-0.265826	0.777	0.847	1.18086e-10	0.0330813	EndoNeuralCell	63
Serpina3n	1.73326e-34	-0.265716	0.282	0.421	5.59582e-30	0.153616	SatelliteGlia	63
Ywhaz	1.4367e-06	-0.265628	0.649	0.771	0.0463839	0.0660119	NonMyelSchwannCell	63
Actr1a	5.24013e-07	-0.265552	0.128	0.236	0.0169178	0.234386	NonMyelSchwannCell	63
Olfm1	5.20947e-11	-0.265388	0.282	0.403	1.68188e-06	0.136697	EndoNeuralCell	63
Anxa5	1.66401e-09	-0.265296	0.854	0.948	5.37226e-05	0.039967	NonMyelSchwannCell	63
Ndufa7	1.2665e-11	-0.26511	0.855	0.895	4.08889e-07	0.0174875	MicrovascularEndothelialCell	63
Rpl37a	1.83075e-78	-0.264818	0.973	0.989	5.91057e-74	0.00623135	SatelliteGlia	63
Vamp2	5.22809e-07	-0.26468	0.271	0.411	0.0168789	0.159032	NonMyelSchwannCell	63
Dctn3	3.20911e-09	-0.264455	0.566	0.672	0.000103606	0.0654947	MicrovascularEndothelialCell	63
Ppp1r15a	5.19683e-07	-0.264411	0.58	0.726	0.016778	0.085647	NonMyelSchwannCell	63
Eef2	3.67104e-12	-0.264376	0.912	0.927	1.18519e-07	0.00622222	MicrovascularEndothelialCell	63
AC160336.1	9.49019e-09	-0.264203	0.106	0.212	0.000306391	0.264201	MicrovascularEndothelialCell	63
Cfl1	7.11001e-14	-0.264075	0.946	0.96	2.29547e-09	0.00559686	MicrovascularEndothelialCell	63
Mvk	2.54223e-39	-0.264047	0.505	0.649	8.20759e-35	0.0955677	SatelliteGlia	63
Ppp1r1c	8.38375e-07	-0.263927	0.08	0.17	0.0270669	0.287008	NonMyelSchwannCell	63
Hcfc1r1	1.71637e-48	-0.26363	0.574	0.717	5.54129e-44	0.0846048	SatelliteGlia	63
Snrpn	3.38901e-15	-0.263608	0.163	0.293	1.09414e-10	0.223019	EndoNeuralCell	63
St13	2.04459e-08	-0.263584	0.613	0.715	0.000660096	0.0585303	MicrovascularEndothelialCell	63
Bex2	6.67864e-17	-0.263552	0.168	0.314	2.1562e-12	0.237803	EndoNeuralCell	63
Samd14	1.62087e-09	-0.263506	0.061	0.169	5.23299e-05	0.387387	NonMyelSchwannCell	63
Ppm1n	2.06121e-11	-0.263449	0.086	0.174	6.6546e-07	0.267841	EndoNeuralCell	63
Prelid1	9.86435e-07	-0.263396	0.345	0.444	0.0318471	0.0958662	MicrovascularEndothelialCell	63
Ccdc92	6.2147e-08	-0.263394	0.052	0.138	0.00200642	0.370877	NonMyelSchwannCell	63
Scn11a	3.26301e-12	-0.263311	0.103	0.241	1.05346e-07	0.322919	MicrovascularEndothelialCell	63
Selenom	1.08314e-09	-0.263256	0.855	0.879	3.4969e-05	0.0105141	MicrovascularEndothelialCell	63
Dgkz	1.42972e-10	-0.26311	0.267	0.415	4.61585e-06	0.167409	MicrovascularEndothelialCell	63
Dnm1	2.51161e-08	-0.262879	0.041	0.125	0.000810874	0.422764	NonMyelSchwannCell	63
Prkcd	3.37898e-09	-0.26287	0.128	0.243	0.00010909	0.243104	MicrovascularEndothelialCell	63
Calcb	1.14561e-06	-0.262857	0.021	0.147	0.0369859	0.737916	PerineurialCell	63
Kcnj10	1.93476e-44	-0.26279	0.837	0.904	6.24637e-40	0.0291947	SatelliteGlia	63
Sult4a1	7.75058e-08	-0.262771	0.123	0.225	0.00250228	0.228942	MicrovascularEndothelialCell	63
1110008P14Rik	6.17563e-48	-0.262763	0.399	0.574	1.9938e-43	0.137862	SatelliteGlia	63
Parm1	1.84796e-08	-0.262674	0.055	0.148	0.000596615	0.375119	NonMyelSchwannCell	63
Dctn3	2.48816e-12	-0.262445	0.375	0.504	8.03301e-08	0.111941	EndoNeuralCell	63
Acot7	1.01011e-75	-0.26226	0.103	0.293	3.26114e-71	0.395554	SatelliteGlia	63
Irgm1	1.13381e-36	-0.262188	0.253	0.396	3.66051e-32	0.169468	SatelliteGlia	63
Pacsin1	2.67905e-07	-0.262141	0.054	0.135	0.00864933	0.346527	NonMyelSchwannCell	63
Ndufa11	3.53609e-53	-0.262009	0.821	0.898	1.14163e-48	0.0338865	SatelliteGlia	63
Gfod2	5.23763e-11	-0.261993	0.093	0.148	1.69097e-06	0.175611	SatelliteGlia	63
Nrn1	1.0869e-08	-0.261722	0.203	0.329	0.000350906	0.182317	MicrovascularEndothelialCell	63
Ubb	3.1549e-08	-0.261667	1	0.997	0.00101856	0.00113422	MyelSchwannCell	63
Stxbp1	6.83635e-15	-0.261547	0.152	0.277	2.20711e-10	0.22645	EndoNeuralCell	63
Ppp1r1c	9.47136e-11	-0.261471	0.106	0.233	3.05783e-06	0.297098	MicrovascularEndothelialCell	63
Cdk5	2.98295e-07	-0.26126	0.05	0.13	0.00963044	0.360145	NonMyelSchwannCell	63
Plekhb1	5.87229e-42	-0.261052	0.781	0.874	1.89587e-37	0.0423715	SatelliteGlia	63
Timp2	1.24732e-11	-0.260495	0.749	0.813	4.02697e-07	0.0308138	EndoNeuralCell	63
Bcam	9.81969e-19	-0.260206	0.065	0.183	3.17029e-14	0.38857	EndoNeuralCell	63
Fkbp8	3.11575e-11	-0.260103	0.385	0.506	1.00592e-06	0.102553	EndoNeuralCell	63
mt-Nd4l	7.37349e-09	-0.259929	0.747	0.816	0.000238053	0.0331307	MicrovascularEndothelialCell	63
Arhgdia	3.12739e-09	-0.259878	0.698	0.765	0.000100968	0.0343643	MicrovascularEndothelialCell	63
Phlda1	2.59696e-20	-0.259821	0.801	0.865	8.3843e-16	0.0288135	SatelliteGlia	63
Elavl4	7.10682e-11	-0.259817	0.108	0.235	2.29444e-06	0.291417	MicrovascularEndothelialCell	63
Ube2m	6.88287e-07	-0.259542	0.276	0.421	0.0222213	0.1581	NonMyelSchwannCell	63
Srgn	1.94668e-10	-0.259248	0.922	0.938	6.28485e-06	0.00643483	MicrovascularEndothelialCell	63
Pea15a	4.35619e-07	-0.259103	0.532	0.629	0.014064	0.062608	MicrovascularEndothelialCell	63
Higd2a	1.30727e-48	-0.258996	0.705	0.822	4.22053e-44	0.0573714	SatelliteGlia	63
Serf2	2.00024e-70	-0.258942	0.954	0.971	6.45777e-66	0.00659835	SatelliteGlia	63
Ppdpf	1.30208e-42	-0.258882	0.575	0.715	4.20377e-38	0.0813877	SatelliteGlia	63
Dynlrb1	1.54823e-12	-0.258815	0.591	0.705	4.99848e-08	0.0658592	EndoNeuralCell	63
Tkt	6.61593e-54	-0.258771	0.862	0.928	2.13595e-49	0.0275427	SatelliteGlia	63
Aebp1	1.04425e-08	-0.258707	0.807	0.851	0.000337136	0.0198144	EndoNeuralCell	63
Atp1b1	7.15849e-17	-0.258592	0.115	0.242	2.31112e-12	0.277564	EndoNeuralCell	63
Jup	1.16027e-06	-0.258574	0.377	0.47	0.0374595	0.0822511	MicrovascularEndothelialCell	63
Actr1b	1.66918e-14	-0.25851	0.13	0.247	5.38896e-10	0.239379	EndoNeuralCell	63
Rps27a	1.32026e-08	-0.258416	0.968	0.983	0.000426247	0.00573279	MyelSchwannCell	63
Cadm1	6.74858e-15	-0.258182	0.086	0.195	2.17878e-10	0.304927	EndoNeuralCell	63
Cox4i1	1.12401e-15	-0.257712	0.961	0.97	3.62885e-11	0.00346579	MicrovascularEndothelialCell	63
Atp6v0e2	1.37661e-06	-0.25769	0.175	0.292	0.0444439	0.190332	NonMyelSchwannCell	63
Bsg	1.47042e-06	-0.257672	0.643	0.759	0.0474724	0.0616559	NonMyelSchwannCell	63
Syn1	5.23614e-19	-0.257437	0.051	0.161	1.69049e-14	0.426952	EndoNeuralCell	63
Fau	2.8467e-13	-0.257356	0.962	0.981	9.19058e-09	0.00726162	NonMyelSchwannCell	63
mt-Nd2	2.08529e-17	-0.257356	1	1	6.73235e-13	0	NonMyelSchwannCell	63
Ost4	5.29225e-12	-0.257184	0.565	0.659	1.7086e-07	0.0571017	EndoNeuralCell	63
Tubb5	1.24975e-09	-0.256921	0.794	0.859	4.03482e-05	0.0291654	MicrovascularEndothelialCell	63
Ucp2	2.93815e-32	-0.256854	0.705	0.802	9.48582e-28	0.0477694	SatelliteGlia	63
Cox6b1	1.10772e-06	-0.256626	0.694	0.8	0.0357626	0.0526247	NonMyelSchwannCell	63
S100a11	1.27927e-11	-0.256487	0.691	0.772	4.13013e-07	0.0410162	EndoNeuralCell	63
Zmym2	1.61381e-07	-0.256438	0.099	0.203	0.00521018	0.265662	NonMyelSchwannCell	63
Ndufa7	1.01547e-54	-0.256126	0.892	0.94	3.27845e-50	0.0193675	SatelliteGlia	63
Igfbp4	5.07995e-32	-0.256123	0.831	0.888	1.64006e-27	0.0245138	SatelliteGlia	63
Eif3j1	1.14325e-41	-0.255995	0.633	0.764	3.69099e-37	0.0694684	SatelliteGlia	63
Th	4.26073e-07	-0.255761	0.032	0.169	0.0137558	0.614043	EpineurialCell	63
Ftl1	2.01237e-12	-0.255691	0.983	0.992	6.49695e-08	0.00336201	MicrovascularEndothelialCell	63
Emc10	1.69847e-07	-0.25536	0.444	0.552	0.00548353	0.0802105	MicrovascularEndothelialCell	63
Olfm1	2.07686e-07	-0.255152	0.176	0.311	0.00670514	0.209565	NonMyelSchwannCell	63
Hcfc1r1	3.13552e-11	-0.255072	0.458	0.575	1.0123e-06	0.0837182	EndoNeuralCell	63
Uqcr11	5.35155e-08	-0.255042	0.78	0.838	0.00172775	0.0263907	MicrovascularEndothelialCell	63
Ptn	1.7791e-11	-0.25504	0.173	0.292	5.74384e-07	0.192604	EndoNeuralCell	63
Rgcc	1.13208e-35	-0.255035	0.925	0.959	3.65492e-31	0.0132815	SatelliteGlia	63
Psap	3.60943e-16	-0.254988	0.861	0.919	1.1653e-11	0.023982	EndoNeuralCell	63
Ifitm3	9.90164e-07	-0.254844	0.894	0.933	0.0319674	0.0156989	NonMyelSchwannCell	63
Rpl37	8.40453e-67	-0.254781	0.977	0.989	2.7134e-62	0.00448719	SatelliteGlia	63
Cltb	3.77275e-42	-0.254736	0.545	0.69	1.21803e-37	0.0866968	SatelliteGlia	63
Romo1	5.36449e-07	-0.254725	0.573	0.638	0.0173192	0.0394877	MicrovascularEndothelialCell	63
Kcnab2	5.47281e-12	-0.254707	0.081	0.208	1.7669e-07	0.346549	MicrovascularEndothelialCell	63
Ndufa2	2.99811e-08	-0.254671	0.757	0.814	0.00096794	0.0266731	MicrovascularEndothelialCell	63
Dync1i2	1.0931e-11	-0.254561	0.564	0.681	3.52907e-07	0.0692302	EndoNeuralCell	63
Akr1a1	8.42427e-08	-0.254538	0.762	0.806	0.00271978	0.0206147	MicrovascularEndothelialCell	63
Pcolce	1.90989e-12	-0.254468	0.892	0.928	6.16609e-08	0.0145253	EndoNeuralCell	63
Tm7sf2	8.21559e-41	-0.254461	0.407	0.559	2.6524e-36	0.116497	SatelliteGlia	63
Ptms	3.4492e-07	-0.254444	0.644	0.78	0.0111357	0.0703318	NonMyelSchwannCell	63
Cacnb3	1.6979e-19	-0.254207	0.053	0.166	5.48166e-15	0.418704	EndoNeuralCell	63
Rps24	4.70808e-07	-0.254082	0.975	0.985	0.0152	0.00374046	MyelSchwannCell	63
Pea15a	2.95296e-40	-0.253887	0.789	0.88	9.53362e-36	0.0399816	SatelliteGlia	63
Zbtb7a	1.56983e-10	-0.253493	0.272	0.383	5.0682e-06	0.125159	EndoNeuralCell	63
Prkcd	5.1596e-15	-0.25304	0.11	0.226	1.66578e-10	0.262861	EndoNeuralCell	63
Dhrs1	8.1766e-43	-0.252881	0.551	0.696	2.63982e-38	0.0852297	SatelliteGlia	63
Tuba1b	1.52298e-45	-0.252822	0.867	0.929	4.91693e-41	0.0251928	SatelliteGlia	63
Gm26532	1.19073e-09	-0.252694	0.118	0.206	3.84428e-05	0.203129	EndoNeuralCell	63
Prkar1b	1.14485e-15	-0.252561	0.101	0.216	3.69615e-11	0.276975	EndoNeuralCell	63
Pebp1	4.20018e-59	-0.252411	0.977	0.986	1.35603e-54	0.00333916	SatelliteGlia	63
Pcsk2	3.44115e-07	-0.252348	0.016	0.139	0.0111097	0.78704	EpineurialCell	63
Praf2	3.55159e-15	-0.252282	0.133	0.255	1.14663e-10	0.236909	EndoNeuralCell	63
Gabarap	9.97696e-56	-0.252172	0.886	0.942	3.22106e-51	0.0222971	SatelliteGlia	63
Cltb	3.31332e-11	-0.252164	0.351	0.472	1.0697e-06	0.107753	EndoNeuralCell	63
Syt4	2.98234e-07	-0.252084	0.123	0.219	0.00962847	0.209802	MicrovascularEndothelialCell	63
Tubb5	2.5586e-13	-0.252033	0.746	0.825	8.26045e-09	0.0365998	EndoNeuralCell	63
Rbfox2	1.14595e-07	-0.251929	0.068	0.161	0.00369969	0.313259	NonMyelSchwannCell	63
Slc25a3	8.9353e-13	-0.251797	0.682	0.768	2.88476e-08	0.0431415	EndoNeuralCell	63
Flot2	4.7224e-14	-0.251732	0.185	0.314	1.52463e-09	0.192131	EndoNeuralCell	63
Scd1	3.43409e-07	-0.251713	0.172	0.284	0.011087	0.182109	MicrovascularEndothelialCell	63
Cpe	1.07669e-11	-0.251539	0.868	0.902	3.47611e-07	0.0139434	EndoNeuralCell	63
Csrnp1	9.92384e-59	-0.251426	0.089	0.242	3.20391e-54	0.362838	SatelliteGlia	63
Calm2	1.45215e-06	-0.251234	0.868	0.916	0.0468826	0.019509	NonMyelSchwannCell	63
Ppp1r2	6.47846e-07	-0.251101	0.748	0.799	0.0209157	0.023894	MicrovascularEndothelialCell	63
Pcp4	4.12466e-11	-0.25102	0.102	0.194	1.33165e-06	0.232817	EndoNeuralCell	63
Rpl6	1.61955e-16	-0.250964	0.99	0.992	5.22871e-12	0.000730706	MicrovascularEndothelialCell	63
Gabarap	4.28469e-08	-0.250778	0.806	0.835	0.00138331	0.0127887	MicrovascularEndothelialCell	63
Myadm	7.39695e-07	-0.25066	0.252	0.354	0.0238811	0.122905	MicrovascularEndothelialCell	63
C1s1	8.23096e-09	-0.25058	0.439	0.537	0.000265737	0.0728436	EndoNeuralCell	63
Npdc1	1.33146e-42	-0.250343	0.621	0.761	4.29863e-38	0.0734263	SatelliteGlia	63
Olfm1	4.50167e-07	-0.250302	0.122	0.215	0.0145336	0.204609	MicrovascularEndothelialCell	63
Samd4b	3.68491e-07	-0.250177	0.121	0.23	0.0118967	0.231819	NonMyelSchwannCell	63
Rph3a	2.27425e-09	-0.250085	0.022	0.101	7.34243e-05	0.549869	NonMyelSchwannCell	63
Cox7a2	1.752e-63	-0.250014	0.93	0.962	5.65633e-59	0.0122022	SatelliteGlia	63
Errfi1	3.27142e-09	0.251014	0.542	0.402	0.000105618	0.108211	MicrovascularEndothelialCell	63
Rad51ap2	7.24095e-08	0.252347	0.136	0.077	0.00233774	0.207093	EndoNeuralCell	63
H3f3b	5.50301e-16	0.253929	0.995	0.982	1.77665e-11	0.00481793	MicrovascularEndothelialCell	63
Top2b	2.92279e-08	0.257787	0.426	0.35	0.000943624	0.073082	EndoNeuralCell	63
Dnajc3	2.32543e-10	0.263015	0.712	0.634	7.50765e-06	0.0440272	EndoNeuralCell	63
Top2b	4.3148e-35	0.264124	0.75	0.691	1.39303e-30	0.0312207	SatelliteGlia	63
Cdh19	1.05442e-14	0.264615	0.835	0.817	3.40419e-10	0.00831952	SatelliteGlia	63
Pdzd2	3.0084e-37	0.264695	0.899	0.878	9.7126e-33	0.00902613	SatelliteGlia	63
Jam2	4.63615e-09	0.26497	0.826	0.75	0.000149678	0.0368973	MicrovascularEndothelialCell	63
Gpcpd1	5.07792e-07	0.265896	0.85	0.782	0.0163941	0.0319857	MicrovascularEndothelialCell	63
Ostc	4.86391e-13	0.268392	0.748	0.673	1.57031e-08	0.0409115	EndoNeuralCell	63
Cd9	9.02081e-16	0.268898	0.998	0.987	2.91237e-11	0.0042996	NonMyelSchwannCell	63
Txnip	9.04894e-26	0.269487	0.495	0.395	2.92145e-21	0.0877382	SatelliteGlia	63
Hmgb2	1.05733e-06	0.269993	0.395	0.326	0.0341358	0.0747827	EndoNeuralCell	63
Dlc1	2.75907e-08	0.270005	0.705	0.64	0.000890766	0.0376795	EndoNeuralCell	63
1700026D11Rik	1.12058e-10	0.275493	0.287	0.16	3.61779e-06	0.232234	MicrovascularEndothelialCell	63
Abca8b	2.25403e-14	0.276793	0.737	0.723	7.27715e-10	0.00765857	SatelliteGlia	63
Gatm	3.74685e-08	0.27913	0.954	0.929	0.00120967	0.0106937	NonMyelSchwannCell	63
Arf5	1.18588e-15	0.283781	0.818	0.72	3.82863e-11	0.0522452	EndoNeuralCell	63
Hmbs	9.95634e-12	0.298143	0.36	0.219	3.21441e-07	0.213788	MicrovascularEndothelialCell	63
Hist1h4d	3.53303e-13	0.301678	0.456	0.287	1.14064e-08	0.201515	MicrovascularEndothelialCell	63
Gatm	1.63501e-07	0.308365	0.971	0.976	0.00527863	0.00228493	MyelSchwannCell	63
Lhfpl2	2.22281e-08	0.309691	0.699	0.617	0.000717635	0.0557512	NonMyelSchwannCell	63
Srsf5	2.66353e-15	0.311804	0.931	0.865	8.59922e-11	0.0330764	MicrovascularEndothelialCell	63
Hmbs	6.96132e-11	0.311873	0.305	0.206	2.24746e-06	0.176571	EndoNeuralCell	63
Srsf5	2.31555e-42	0.312578	0.893	0.849	7.47576e-38	0.0227856	SatelliteGlia	63
Rsrp1	2.15165e-08	0.313053	0.835	0.775	0.000694661	0.0336782	NonMyelSchwannCell	63
Abca9	1.66036e-11	0.31444	0.737	0.663	5.36048e-07	0.048001	EndoNeuralCell	63
Nabp1	1.09191e-08	0.314739	0.338	0.254	0.000352524	0.129733	EndoNeuralCell	63
Lsamp	2.93488e-10	0.31528	0.568	0.482	9.47525e-06	0.0746763	EndoNeuralCell	63
Pdzd2	4.46417e-08	0.315339	0.672	0.578	0.00144126	0.068552	NonMyelSchwannCell	63
Jun	1.5444e-07	0.321754	0.981	0.969	0.00498611	0.00571321	MyelSchwannCell	63
Stxbp6	2.49025e-11	0.322946	0.552	0.454	8.03978e-07	0.0910627	EndoNeuralCell	63
Sat1	2.24554e-25	0.326638	0.938	0.928	7.24971e-21	0.00505083	SatelliteGlia	63
Fos	1.36483e-07	0.327542	0.962	0.969	0.00440635	0.00342601	MyelSchwannCell	63
Hist1h4d	1.03518e-12	0.329562	0.378	0.267	3.34207e-08	0.16529	EndoNeuralCell	63
Spcs2	4.43977e-17	0.329883	0.785	0.698	1.43338e-12	0.0559038	EndoNeuralCell	63
Abca8a	3.34056e-12	0.33639	0.957	0.939	1.0785e-07	0.00921499	NonMyelSchwannCell	63
Tmem47	1.35483e-65	0.336765	0.893	0.873	4.37406e-61	0.011005	SatelliteGlia	63
Cdkn1c	7.12569e-10	0.337306	0.624	0.539	2.30053e-05	0.0712594	EndoNeuralCell	63
Hspa5	2.17032e-18	0.337927	0.965	0.945	7.00688e-14	0.0102103	EndoNeuralCell	63
H3f3b	8.85447e-33	0.341391	0.996	0.992	2.85867e-28	0.00198199	EndoNeuralCell	63
Hist1h1e	1.32716e-13	0.341441	0.268	0.163	4.28474e-09	0.244935	EndoNeuralCell	63
Hist1h1e	4.03762e-13	0.342001	0.324	0.177	1.30355e-08	0.298307	MicrovascularEndothelialCell	63
Jam3	5.43538e-10	0.352572	0.618	0.497	1.75481e-05	0.110835	MicrovascularEndothelialCell	63
Pou3f1	1.48572e-11	0.356809	0.277	0.218	4.79665e-07	0.123298	SatelliteGlia	63
Sox8	7.68888e-11	0.365002	0.595	0.503	2.48236e-06	0.0884512	EndoNeuralCell	63
Nabp1	3.74452e-11	0.368913	0.53	0.378	1.20892e-06	0.179884	MicrovascularEndothelialCell	63
Gjc3	6.48469e-33	0.371427	0.716	0.637	2.09358e-28	0.0626471	SatelliteGlia	63
Chp2	7.30926e-14	0.374772	0.355	0.206	2.35979e-09	0.29426	MicrovascularEndothelialCell	63
H3f3b	4.22893e-08	0.381257	0.996	0.993	0.00136531	0.00165924	EpineurialCell	63
4921531C22Rik	3.16917e-15	0.382141	0.316	0.197	1.02317e-10	0.260516	EndoNeuralCell	63
Rpl27	1.27335e-06	0.38352	0.928	0.901	0.04111	0.0163371	PerineurialCell	63
Nedd4	4.47262e-08	0.390404	0.976	0.944	0.00144398	0.0187762	EpineurialCell	63
Txnip	6.86963e-10	0.395074	0.767	0.677	2.21786e-05	0.0711411	NonMyelSchwannCell	63
H3f3b	2.97603e-89	0.399417	0.996	0.995	9.6081e-85	0.000578842	SatelliteGlia	63
Rpl27	1.05801e-10	0.400797	0.885	0.761	3.4158e-06	0.0872859	MyelSchwannCell	63
4921531C22Rik	2.2803e-15	0.405713	0.416	0.248	7.36196e-11	0.302759	MicrovascularEndothelialCell	63
Kcna1	3.24635e-09	0.41345	0.433	0.388	0.000104808	0.0654532	SatelliteGlia	63
H3f3b	7.82314e-07	0.414887	1	1	0.025257	0	Pericyte	63
Hist1h1e	1.11119e-06	0.424132	0.255	0.136	0.0358746	0.38464	MyelSchwannCell	63
Mpp6	2.67613e-07	0.431701	0.764	0.639	0.00863988	0.111274	MyelSchwannCell	63
Txnip	1.66199e-22	0.434671	0.948	0.894	5.36574e-18	0.0367785	MicrovascularEndothelialCell	63
Thsd4	1.29723e-06	0.43865	0.239	0.082	0.0418811	0.67697	EpineurialCell	63
Stxbp6	1.17466e-08	0.455908	0.567	0.419	0.000379239	0.198957	MyelSchwannCell	63
Hist1h1e	5.60513e-07	0.462993	0.417	0.225	0.0180962	0.412119	EpineurialCell	63
Hist1h4d	3.96626e-92	0.472308	0.597	0.396	1.28051e-87	0.279715	SatelliteGlia	63
Srsf5	1.99896e-40	0.474106	0.899	0.826	6.45365e-36	0.0579259	EndoNeuralCell	63
H3f3b	1.94175e-39	0.515212	1	0.997	6.26895e-35	0.00223323	NonMyelSchwannCell	63
Srsf5	6.66782e-07	0.522511	0.937	0.813	0.021527	0.107007	LymphaticEndothelialCell	63
Rpl27	4.43132e-205	0.524976	0.959	0.919	1.43065e-200	0.0322681	SatelliteGlia	63
Rpl27	5.54114e-07	0.525391	0.952	0.925	0.0178896	0.021808	VSMC	63
Hist1h1e	2.20887e-107	0.525468	0.503	0.289	7.13133e-103	0.420104	SatelliteGlia	63
Hist1h4d	5.84635e-08	0.541168	0.466	0.262	0.00188749	0.449581	EpineurialCell	63
Rpl27	2.94464e-24	0.546064	0.85	0.744	9.50676e-20	0.104932	NonMyelSchwannCell	63
Hspa5	3.70615e-103	0.548272	0.907	0.859	1.19653e-98	0.0430088	SatelliteGlia	63
Rpl27	1.42606e-16	0.582834	0.968	0.929	4.60402e-12	0.0345786	EpineurialCell	63
Cdkn1b	2.36756e-10	0.587304	0.86	0.804	7.64366e-06	0.0570513	MyelSchwannCell	63
Srsf5	8.12464e-24	0.594397	0.841	0.766	2.62304e-19	0.0801016	NonMyelSchwannCell	63
Srsf5	1.70716e-12	0.598089	0.891	0.805	5.51155e-08	0.087582	EpineurialCell	63
Rpl27	3.02593e-08	0.656327	0.882	0.713	0.00097692	0.201411	Pericyte	63
Rpl27	1.11236e-82	0.662741	0.993	0.976	3.59127e-78	0.0165106	MicrovascularEndothelialCell	63
Rpl27	6.14282e-13	0.664665	0.989	0.957	1.98321e-08	0.0315394	LymphaticEndothelialCell	63
Rpl27	1.42835e-94	0.684289	0.936	0.876	4.61143e-90	0.0654026	EndoNeuralCell	63
Hist1h1e	1.23609e-17	0.734436	0.353	0.181	3.9907e-13	0.707757	NonMyelSchwannCell	63
Angpt1	5.59184e-07	0.762311	0.538	0.348	0.0180533	0.479125	EpineurialCell	63
Hist1h4d	2.20358e-29	0.903675	0.444	0.213	7.11427e-25	0.957627	NonMyelSchwannCell	63
AY036118	1.15919e-104	1.08494	0.986	0.978	3.74244e-100	0.0127515	NonMyelSchwannCell	63
Lars2	1.59418e-20	1.15901	1	0.986	5.14682e-16	0.0235747	VSMC	63
Gm42418	1.8608e-42	1.19441	1	1	6.00759e-38	0	Pericyte	63
Gm42418	9.72482e-123	1.2033	1	1	3.13966e-118	0	MyelSchwannCell	63
AY036118	2.52922e-10	1.21239	0.958	0.882	8.16558e-06	0.144574	LymphaticEndothelialCell	63
AY036118	2.46852e-114	1.22125	0.995	0.994	7.96963e-110	0.00177163	MicrovascularEndothelialCell	63
Lars2	2.20927e-46	1.22282	0.996	0.981	7.13264e-42	0.0267706	EpineurialCell	63
Gm42418	1.72867e-189	1.23802	1	1	5.58102e-185	0	NonMyelSchwannCell	63
Gm42418	5.22143e-24	1.24094	1	0.995	1.68574e-19	0.00897394	LymphaticEndothelialCell	63
AY036118	0	1.24435	1	0.998	0	0.00359402	SatelliteGlia	63
AY036118	1.90956e-24	1.24797	1	1	6.16502e-20	0	VSMC	63
Gm42418	6.50041e-188	1.25668	1	1	2.09866e-183	0	MicrovascularEndothelialCell	63
Lars2	2.84481e-91	1.26472	1	0.954	9.18447e-87	0.0859235	MyelSchwannCell	63
Gm42418	4.04171e-59	1.26855	1	1	1.30487e-54	0	EpineurialCell	63
Lars2	9.42217e-300	1.28653	0.996	0.982	3.04195e-295	0.0262744	EndoNeuralCell	63
AY036118	2.17411e-37	1.29459	1	0.993	7.01911e-33	0.0131199	Pericyte	63
Gm42418	0	1.30037	1	1	0	0	EndoNeuralCell	63
Gm42418	6.75091e-28	1.30134	1	1	2.17953e-23	0	VSMC	63
Lars2	0	1.30317	0.997	0.988	0	0.0170486	SatelliteGlia	63
AY036118	2.08007e-283	1.30508	0.995	0.995	6.7155e-279	0	EndoNeuralCell	63
Lars2	2.51472e-170	1.32626	1	0.988	8.11876e-166	0.0230995	MicrovascularEndothelialCell	63
Lars2	4.48834e-22	1.32665	0.979	0.952	1.44906e-17	0.0535265	LymphaticEndothelialCell	63
Lars2	3.57979e-32	1.33505	0.987	0.951	1.15574e-27	0.0715649	Pericyte	63
Gm42418	0	1.34651	1	1	0	0	SatelliteGlia	63
AY036118	1.34834e-111	1.35679	1	0.997	4.3531e-107	0.00588112	MyelSchwannCell	63
AY036118	7.93727e-50	1.37794	0.992	0.974	2.56255e-45	0.0364027	EpineurialCell	63
Lars2	4.25614e-152	1.40131	0.997	0.936	1.3741e-147	0.127638	NonMyelSchwannCell	63
AY036118	1.28413e-58	1.51849	1	1	4.14582e-54	0	PerineurialCell	63
Lars2	8.757e-52	1.55186	1	0.991	2.8272e-47	0.0202409	PerineurialCell	63
Gm42418	6.21254e-61	1.58336	1	1	2.00572e-56	0	PerineurialCell	63
