## Supplementary Tables and Videos for "Persistent interferon signaling that causes sensory neuron plasticity and pain in arthritis": Supplementary Table_4_DE_RA_immune_cells_t0_vs_timepoints.xlsx

### Sheet: 0.25
gene	p_val	avg_log2FC	pct.1	pct.2	p_val_adj	score	celltype	timepoint
Lcn2	6.13917e-07	4.14846	0.522	0.022	0.0198203	18.9519	BCell	0.25
Mt2	3.99258e-10	3.09317	0.783	0.044	1.289e-05	12.8472	BCell	0.25
Cxcl10	6.38607e-07	2.88764	0.739	0.156	0.0206174	6.47992	BCell	0.25
Ly6a	7.31176e-08	2.71817	0.739	0.133	0.0023606	6.72513	BCell	0.25
Mt1	1.49831e-06	2.09905	0.913	0.422	0.048373	2.33702	BCell	0.25
Irf7	8.97039e-09	1.82021	0.739	0.089	0.000289609	5.55833	BCell	0.25
Gbp7	2.14567e-09	1.63114	0.913	0.178	6.92731e-05	3.84742	BCell	0.25
Isg15	8.44057e-07	1.59033	0.87	0.244	0.0272504	2.91687	BCell	0.25
Tapbp	3.36884e-07	1.44468	0.87	0.422	0.0108763	1.50791	BCell	0.25
Zbp1	1.20653e-06	1.316	0.522	0.022	0.0389529	6.01201	BCell	0.25
Ifit1	2.1442e-07	1.23051	0.609	0.044	0.00692256	4.66466	BCell	0.25
Saa3	2.5138e-83	5.47188	0.5	0.001	8.11581e-79	49.0518	EndoneurialMac	0.25
Mcpt4	4.47779e-30	5.42544	0.2	0.001	1.44565e-25	41.4635	EndoneurialMac	0.25
Cma1	4.47779e-30	5.04413	0.2	0.001	1.44565e-25	38.5494	EndoneurialMac	0.25
Tpsb2	3.92103e-25	4.99762	0.2	0.002	1.2659e-20	33.1999	EndoneurialMac	0.25
Ccl5	6.98199e-60	4.46228	0.6	0.012	2.25414e-55	25.1839	EndoneurialMac	0.25
Cpa3	3.92103e-25	4.26303	0.2	0.002	1.2659e-20	28.3199	EndoneurialMac	0.25
Ly6a	1.76292e-24	3.55983	0.4	0.02	5.69159e-20	15.3851	EndoneurialMac	0.25
Mt2	6.37078e-12	3.54894	0.65	0.147	2.05681e-07	7.61111	EndoneurialMac	0.25
Hdc	4.47779e-30	2.86704	0.2	0.001	1.44565e-25	21.9111	EndoneurialMac	0.25
Sod2	3.4371e-08	2.78199	0.8	0.458	0.00110967	2.23853	EndoneurialMac	0.25
Lcn2	1.21998e-110	2.6889	0.65	0.001	3.93871e-106	25.122	EndoneurialMac	0.25
Fcer1a	1.77073e-37	2.68548	0.2	0	5.7168e-33	47.2903	EndoneurialMac	0.25
Ms4a6d	1.05462e-08	2.63836	0.8	0.488	0.000340486	1.88146	EndoneurialMac	0.25
Tpsab1	1.77073e-37	2.47077	0.2	0	5.7168e-33	43.5093	EndoneurialMac	0.25
Serpinb1a	7.61128e-14	2.41719	0.2	0.009	2.4573e-09	10.814	EndoneurialMac	0.25
Tnfaip3	8.44252e-07	2.27332	0.8	0.471	0.0272567	1.73743	EndoneurialMac	0.25
Pirb	3.34459e-13	2.2248	0.75	0.195	1.0798e-08	4.32371	EndoneurialMac	0.25
Cd38	2.46031e-07	2.20986	0.55	0.18	0.0079431	3.56103	EndoneurialMac	0.25
Ifitm3	8.57012e-11	2.14208	1	0.781	2.76686e-06	0.763875	EndoneurialMac	0.25
Kit	7.46726e-08	2.1385	0.3	0.044	0.0024108	5.92226	EndoneurialMac	0.25
Mt1	2.22552e-07	2.04772	1	0.915	0.00718508	0.262427	EndoneurialMac	0.25
Cp	1.84554e-07	2.01346	0.7	0.312	0.00595831	2.3473	EndoneurialMac	0.25
Oasl1	1.17907e-27	1.93958	0.5	0.028	3.80662e-23	8.0655	EndoneurialMac	0.25
Ccl9	1.5035e-07	1.92479	0.75	0.306	0.00485405	2.48944	EndoneurialMac	0.25
Ms4a4c	2.18214e-10	1.89272	0.5	0.096	7.04505e-06	4.50621	EndoneurialMac	0.25
Gata2	1.71183e-28	1.82643	0.15	0	5.52665e-24	31.4047	EndoneurialMac	0.25
Fpr2	1.73103e-31	1.76655	0.5	0.023	5.58864e-27	7.84729	EndoneurialMac	0.25
Irf7	2.86984e-13	1.72523	0.6	0.107	9.26528e-09	4.29123	EndoneurialMac	0.25
Cfb	1.59299e-14	1.69492	0.15	0.004	5.14296e-10	8.86185	EndoneurialMac	0.25
Fcgr4	3.06965e-09	1.6304	0.55	0.125	9.91037e-05	3.48497	EndoneurialMac	0.25
Jaml	2.84262e-85	1.56717	0.55	0.002	9.17739e-81	12.6981	EndoneurialMac	0.25
Clec4d	2.3307e-07	1.56219	0.4	0.085	0.00752466	3.49063	EndoneurialMac	0.25
Fkbp5	6.92521e-30	1.55286	0.7	0.056	2.2358e-25	5.65836	EndoneurialMac	0.25
Clec4e	2.67555e-34	1.54667	0.4	0.011	8.63801e-30	8.0184	EndoneurialMac	0.25
Speer4e	1.66814e-19	1.52213	0.1	0	5.38558e-15	25.282	EndoneurialMac	0.25
Tns1	1.43558e-07	1.5111	0.6	0.175	0.00463478	2.68614	EndoneurialMac	0.25
Mrgprb2	1.77073e-37	1.34066	0.2	0	5.7168e-33	23.6086	EndoneurialMac	0.25
Mrgprb1	1.6053e-21	1.33531	0.15	0.001	5.18271e-17	9.65082	EndoneurialMac	0.25
N4bp1	2.25487e-07	1.32291	0.6	0.173	0.00727986	2.37355	EndoneurialMac	0.25
Mmp14	1.52251e-12	1.3192	0.65	0.127	4.91543e-08	3.10751	EndoneurialMac	0.25
Glrx	2.72149e-10	1.31584	0.5	0.089	8.78634e-06	3.27648	EndoneurialMac	0.25
Fabp4	6.34772e-49	1.31128	0.4	0.005	2.04936e-44	8.28946	EndoneurialMac	0.25
Slc31a2	3.2818e-07	1.2755	0.6	0.202	0.0105953	2.00331	EndoneurialMac	0.25
Samsn1	3.45067e-08	1.26521	0.75	0.252	0.00111405	1.99075	EndoneurialMac	0.25
Tph1	1.71183e-28	1.1949	0.15	0	5.52665e-24	20.5458	EndoneurialMac	0.25
Ikbke	1.12651e-23	1.19433	0.3	0.01	3.63692e-19	5.86029	EndoneurialMac	0.25
Wnk1	2.89214e-07	1.18466	1	0.754	0.00933726	0.482585	EndoneurialMac	0.25
AY036118	5.75137e-08	1.18106	1	0.996	0.00185683	0.0068293	EndoneurialMac	0.25
Sytl3	5.22361e-11	1.17956	0.15	0.006	1.68644e-06	5.47745	EndoneurialMac	0.25
Gbp2	2.12933e-11	1.17721	0.4	0.051	6.87454e-07	3.49797	EndoneurialMac	0.25
Rsad2	1.22581e-10	1.17229	0.4	0.053	3.95753e-06	3.4183	EndoneurialMac	0.25
Gpr84	1.25171e-06	1.17067	0.4	0.088	0.0404115	2.55723	EndoneurialMac	0.25
Xdh	2.09552e-10	1.14065	0.55	0.11	6.7654e-06	2.64849	EndoneurialMac	0.25
Il1rn	1.05853e-07	1.13056	0.35	0.059	0.00341745	2.9039	EndoneurialMac	0.25
Psme2	1.11949e-06	1.03008	0.7	0.278	0.0361427	1.37235	EndoneurialMac	0.25
Zbp1	7.06061e-07	1.00761	0.4	0.085	0.0227952	2.25146	EndoneurialMac	0.25
Acod1	4.48289e-25	0.935897	0.2	0.002	1.4473e-20	6.21729	EndoneurialMac	0.25
Dnajb11	7.64437e-08	0.916891	0.75	0.246	0.00246798	1.47457	EndoneurialMac	0.25
Irak3	1.95001e-10	0.9007	0.4	0.056	6.29562e-06	2.55482	EndoneurialMac	0.25
Creb3l1	2.36573e-09	0.891402	0.25	0.025	7.63774e-05	2.96113	EndoneurialMac	0.25
Ifi213	1.12636e-06	0.878792	0.4	0.091	0.0363647	1.87714	EndoneurialMac	0.25
Ms4a2	1.66814e-19	0.876561	0.1	0	5.38558e-15	14.5594	EndoneurialMac	0.25
Slc6a4	1.71183e-28	0.875711	0.15	0	5.52665e-24	15.0575	EndoneurialMac	0.25
Stat4	1.85321e-07	0.871108	0.15	0.011	0.00598308	3.28344	EndoneurialMac	0.25
Ifit1	7.648e-07	0.867163	0.3	0.049	0.0246916	2.26684	EndoneurialMac	0.25
Adora3	4.19264e-25	0.847656	0.2	0.002	1.35359e-20	5.6311	EndoneurialMac	0.25
Oas3	4.85489e-21	0.827775	0.4	0.023	1.5674e-16	3.41063	EndoneurialMac	0.25
Slc39a14	3.76572e-10	0.826217	0.25	0.022	1.21576e-05	2.89696	EndoneurialMac	0.25
Steap4	2.48476e-17	0.793154	0.3	0.016	8.02204e-13	3.35404	EndoneurialMac	0.25
Meis2	1.71183e-28	0.770536	0.15	0	5.52665e-24	13.2491	EndoneurialMac	0.25
4932438H23Rik	5.82235e-07	0.751235	0.1	0.005	0.0187975	3.24658	EndoneurialMac	0.25
Erh	3.57025e-07	0.748239	0.45	0.099	0.0115266	1.63446	EndoneurialMac	0.25
Car13	1.21092e-07	0.7211	0.2	0.02	0.00390946	2.3954	EndoneurialMac	0.25
Saa2	1.79954e-46	0.663128	0.25	0	5.80981e-42	11.8909	EndoneurialMac	0.25
Gda	4.21262e-17	0.656934	0.3	0.016	1.36004e-12	2.778	EndoneurialMac	0.25
Il13	1.66814e-19	0.655575	0.1	0	5.38558e-15	10.8889	EndoneurialMac	0.25
Nphs2	1.6053e-21	0.65004	0.15	0.001	5.18271e-17	4.69809	EndoneurialMac	0.25
Tpsg1	1.71183e-28	0.645599	0.15	0	5.52665e-24	11.1008	EndoneurialMac	0.25
Kcne3	1.66814e-19	0.632024	0.1	0	5.38558e-15	10.4977	EndoneurialMac	0.25
Il18bp	9.24185e-08	0.608878	0.25	0.029	0.00298373	1.89225	EndoneurialMac	0.25
Il15ra	6.19508e-14	0.568552	0.3	0.021	2.00008e-09	2.18121	EndoneurialMac	0.25
Carmil1	1.18818e-06	0.53538	0.2	0.023	0.0383602	1.67051	EndoneurialMac	0.25
Gm17019	1.66814e-19	0.519237	0.1	0	5.38558e-15	8.62436	EndoneurialMac	0.25
Rab44	1.71183e-28	0.508269	0.15	0	5.52665e-24	8.73949	EndoneurialMac	0.25
Rgs13	1.71183e-28	0.505513	0.15	0	5.52665e-24	8.69211	EndoneurialMac	0.25
Tespa1	2.01295e-21	0.501237	0.15	0.001	6.49882e-17	3.62263	EndoneurialMac	0.25
Olfr56	1.94537e-14	0.491735	0.15	0.004	6.28061e-10	2.57102	EndoneurialMac	0.25
Gpr171	5.82235e-07	0.487187	0.1	0.005	0.0187975	2.10546	EndoneurialMac	0.25
Helz2	1.21498e-13	0.47454	0.2	0.009	3.92257e-09	2.12299	EndoneurialMac	0.25
Lipg	8.71512e-09	0.454267	0.15	0.009	0.000281367	1.84375	EndoneurialMac	0.25
Ptcra	8.94594e-10	0.432053	0.15	0.007	2.8882e-05	1.91022	EndoneurialMac	0.25
Lrg1	4.48289e-25	0.415697	0.2	0.002	1.4473e-20	2.76154	EndoneurialMac	0.25
Rab37	7.47663e-07	0.39099	0.15	0.012	0.0241383	1.42467	EndoneurialMac	0.25
Kcnc1	7.57356e-11	0.389078	0.15	0.006	2.44512e-06	1.80673	EndoneurialMac	0.25
Hp	4.42601e-10	0.372745	0.1	0.002	1.42894e-05	2.10346	EndoneurialMac	0.25
Cyp11a1	1.66814e-19	0.365623	0.1	0	5.38558e-15	6.07287	EndoneurialMac	0.25
Gcsam	1.66814e-19	0.361367	0.1	0	5.38558e-15	6.00218	EndoneurialMac	0.25
Trank1	1.66814e-19	0.354638	0.1	0	5.38558e-15	5.89041	EndoneurialMac	0.25
Mrgprx2	1.66814e-19	0.350349	0.1	0	5.38558e-15	5.81917	EndoneurialMac	0.25
P2rx1	3.32832e-13	0.349421	0.1	0.001	1.07455e-08	2.321	EndoneurialMac	0.25
Myb	4.00339e-10	0.345829	0.1	0.002	1.29249e-05	1.95156	EndoneurialMac	0.25
Kirrel3	1.02038e-09	0.32574	0.15	0.007	3.2943e-05	1.44019	EndoneurialMac	0.25
Ifitm7	1.66814e-19	0.277747	0.1	0	5.38558e-15	4.61328	EndoneurialMac	0.25
9330198N18Rik	2.90995e-13	0.25375	0.1	0.001	9.39478e-09	1.68552	EndoneurialMac	0.25
Tmsb4x	1.34576e-09	-1.08937	1	1	4.34477e-05	0	EndoneurialMac	0.25
Itm2b	3.49984e-09	-1.3415	1	0.999	0.000112992	0.00193634	EndoneurialMac	0.25
Psap	7.42539e-08	-1.35572	0.6	0.973	0.00239729	0.945583	EndoneurialMac	0.25
Apoe	1.93957e-09	-1.41719	1	1	6.2619e-05	0	EndoneurialMac	0.25
Cx3cr1	5.98842e-07	-1.51073	0.5	0.925	0.0193336	1.34081	EndoneurialMac	0.25
Pld4	2.06149e-07	-1.56638	0.2	0.781	0.00665551	3.07843	EndoneurialMac	0.25
Ptpn18	9.71854e-08	-1.57557	0.3	0.853	0.00313763	2.3753	EndoneurialMac	0.25
Csf1r	5.33223e-10	-1.60307	0.65	0.993	1.72151e-05	0.98004	EndoneurialMac	0.25
Cst3	7.87993e-12	-1.74514	0.85	1	2.54403e-07	0.409173	EndoneurialMac	0.25
Igfbp4	3.27279e-07	-1.75514	0.15	0.74	0.0105662	4.04132	EndoneurialMac	0.25
Fabp7	2.48914e-07	-1.84287	0.2	0.831	0.0080362	3.78681	EndoneurialMac	0.25
H2-Aa	1.08657e-06	-1.84568	0.5	0.918	0.0350799	1.61786	EndoneurialMac	0.25
Trf	3.47477e-10	-1.9455	0.5	0.96	1.12183e-05	1.83092	EndoneurialMac	0.25
Fcrls	3.33632e-08	-2.00956	0.4	0.893	0.00107713	2.3284	EndoneurialMac	0.25
Mgl2	2.74151e-07	-2.01905	0.2	0.815	0.00885096	4.09221	EndoneurialMac	0.25
H2-DMa	3.40075e-09	-2.0628	0.3	0.864	0.000109793	3.14797	EndoneurialMac	0.25
Hpgd	3.72724e-09	-2.19012	0.1	0.805	0.000120334	6.59002	EndoneurialMac	0.25
Selenop	7.67151e-13	-2.45122	0.65	0.993	2.47675e-08	1.49856	EndoneurialMac	0.25
Ccl5	7.02005e-30	5.6411	0.536	0.035	2.26642e-25	22.2077	EpineurialMac	0.25
Fabp5	4.16047e-08	2.87611	0.657	0.461	0.00134321	1.47006	EpineurialMac	0.25
Mt2	9.69388e-24	2.77026	0.75	0.252	3.12967e-19	4.3589	EpineurialMac	0.25
Lcn2	1.69494e-32	2.62592	0.579	0.039	5.47211e-28	10.22	EpineurialMac	0.25
Ccr7	7.15178e-11	2.47458	0.293	0.057	2.30895e-06	5.84459	EpineurialMac	0.25
Saa3	1.55505e-17	2.46101	0.321	0.013	5.02048e-13	11.3843	EpineurialMac	0.25
Saa1	1.96957e-12	2.3649	0.2	0	6.35876e-08	41.645	EpineurialMac	0.25
Ccl17	8.85402e-14	2.33495	0.336	0.048	2.85852e-09	6.55496	EpineurialMac	0.25
Isg15	2.61364e-38	2.32926	0.879	0.304	8.43813e-34	3.56794	EpineurialMac	0.25
Irf7	3.02796e-40	2.30152	0.793	0.152	9.77578e-36	5.48509	EpineurialMac	0.25
Ifitm3	2.05628e-33	2.23647	0.986	0.722	6.63871e-29	1.00549	EpineurialMac	0.25
Cxcl10	5.32453e-18	2.14974	0.657	0.243	1.71902e-13	3.08474	EpineurialMac	0.25
Ly6a	2.62086e-24	2.11545	0.529	0.074	8.46145e-20	6.00293	EpineurialMac	0.25
Mt1	5.70785e-17	1.95807	0.971	0.757	1.84278e-12	0.703294	EpineurialMac	0.25
Gbp2	2.7285e-30	1.91169	0.629	0.096	8.80896e-26	5.18439	EpineurialMac	0.25
Ccl22	1.45898e-12	1.89003	0.279	0.03	4.71031e-08	6.08057	EpineurialMac	0.25
Ccnd2	2.26218e-11	1.84187	0.621	0.352	7.30346e-07	1.50852	EpineurialMac	0.25
AY036118	3.15805e-36	1.78184	0.993	0.996	1.01958e-31	0.00775459	EpineurialMac	0.25
Tspo	1.35201e-18	1.74287	0.943	0.9	4.36495e-14	0.117352	EpineurialMac	0.25
AA467197	1.29548e-18	1.63874	0.364	0.026	4.18246e-14	6.23918	EpineurialMac	0.25
Cxcl9	7.87082e-19	1.60328	0.45	0.061	2.54109e-14	4.62229	EpineurialMac	0.25
Ms4a4c	1.88804e-12	1.58404	0.536	0.235	6.09553e-08	1.88432	EpineurialMac	0.25
Ifi27l2a	2.39632e-08	1.57086	0.707	0.535	0.00077365	0.631752	EpineurialMac	0.25
Il1rn	1.771e-16	1.53392	0.3	0.013	5.71768e-12	6.94601	EpineurialMac	0.25
Rsad2	5.11459e-16	1.50764	0.45	0.1	1.65125e-11	3.27145	EpineurialMac	0.25
Saa2	9.26147e-11	1.50192	0.171	0	2.99007e-06	26.1088	EpineurialMac	0.25
Oasl2	1.31304e-36	1.48641	0.686	0.074	4.23914e-32	4.77522	EpineurialMac	0.25
Ifit1	2.47784e-27	1.4605	0.543	0.057	7.9997e-23	4.74938	EpineurialMac	0.25
Rgs1	6.45107e-07	1.41916	0.457	0.226	0.0208273	1.44168	EpineurialMac	0.25
Zbp1	4.04015e-34	1.41344	0.7	0.117	1.30436e-29	3.64786	EpineurialMac	0.25
Ifit3	3.37588e-16	1.37102	0.421	0.083	1.0899e-11	3.21179	EpineurialMac	0.25
Sdc4	1.59875e-09	1.3018	0.657	0.396	5.16155e-05	0.950822	EpineurialMac	0.25
Mkrn1	1.08608e-06	1.29535	0.7	0.643	0.0350639	0.158727	EpineurialMac	0.25
Rnf213	1.34738e-23	1.28616	0.721	0.265	4.35003e-19	1.85722	EpineurialMac	0.25
Ms4a6d	7.25408e-09	1.28511	0.386	0.161	0.000234198	1.62122	EpineurialMac	0.25
Bst2	1.58283e-29	1.278	0.914	0.6	5.11016e-25	0.776042	EpineurialMac	0.25
Psme2	3.13701e-18	1.18983	0.843	0.7	1.01278e-13	0.319086	EpineurialMac	0.25
Xaf1	1.08052e-27	1.18088	0.657	0.157	3.48845e-23	2.43866	EpineurialMac	0.25
Timp1	9.8533e-13	1.16429	0.279	0.03	3.18114e-08	3.74574	EpineurialMac	0.25
Serpina3n	7.99513e-08	1.15946	0.4	0.183	0.00258123	1.30804	EpineurialMac	0.25
Basp1	1.37594e-06	1.14917	0.693	0.565	0.0444223	0.338549	EpineurialMac	0.25
Parp14	1.76278e-17	1.14421	0.65	0.283	5.69115e-13	1.37263	EpineurialMac	0.25
Herc6	3.21937e-23	1.1441	0.6	0.157	1.03937e-18	2.21291	EpineurialMac	0.25
Stat1	3.70115e-19	1.08818	0.75	0.409	1.19492e-14	0.951923	EpineurialMac	0.25
Il4i1	9.08765e-11	1.07524	0.229	0.022	2.93395e-06	3.63399	EpineurialMac	0.25
Ifitm2	4.80162e-09	1.07207	0.814	0.748	0.00015502	0.130783	EpineurialMac	0.25
Isg20	1.32759e-18	1.0545	0.607	0.161	4.28612e-14	2.01897	EpineurialMac	0.25
Gbp7	9.99096e-15	1.03666	0.543	0.2	3.22558e-10	1.49378	EpineurialMac	0.25
Iscu	1.42656e-06	1.03605	0.714	0.626	0.0460564	0.196602	EpineurialMac	0.25
B2m	3.06693e-26	1.00707	1	0.974	9.9016e-22	0.0382751	EpineurialMac	0.25
Psmb10	2.75254e-16	0.963302	0.829	0.639	8.88659e-12	0.361773	EpineurialMac	0.25
Oasl1	8.23779e-21	0.903879	0.379	0.017	2.65957e-16	4.04803	EpineurialMac	0.25
Fth1	6.75332e-08	0.89609	1	1	0.00218031	0	EpineurialMac	0.25
Pirb	1.06392e-07	0.888855	0.586	0.4	0.00343485	0.48967	EpineurialMac	0.25
Ifi205	1.20461e-08	0.888302	0.429	0.17	0.000388909	1.18627	EpineurialMac	0.25
Ifi47	3.07721e-17	0.879555	0.5	0.13	9.93476e-13	1.70933	EpineurialMac	0.25
H2-Q7	9.64336e-10	0.867345	0.671	0.417	3.11336e-05	0.595228	EpineurialMac	0.25
Igtp	5.91479e-12	0.861269	0.436	0.148	1.90959e-07	1.34248	EpineurialMac	0.25
Psme1	3.64011e-14	0.851502	0.921	0.839	1.17521e-09	0.114553	EpineurialMac	0.25
Ifi204	6.09115e-10	0.831436	0.443	0.174	1.96653e-05	1.12095	EpineurialMac	0.25
Rtp4	4.48785e-20	0.827538	0.5	0.091	1.4489e-15	2.03407	EpineurialMac	0.25
Ifi35	5.26421e-13	0.821126	0.65	0.378	1.69955e-08	0.642163	EpineurialMac	0.25
Ly6e	1.66842e-09	0.816192	0.857	0.752	5.38648e-05	0.153903	EpineurialMac	0.25
Phf11b	1.95256e-09	0.80499	0.536	0.252	6.30383e-05	0.876478	EpineurialMac	0.25
Psmb8	2.68481e-09	0.804121	0.864	0.83	8.66791e-05	0.0465746	EpineurialMac	0.25
Iigp1	2.31393e-11	0.801979	0.343	0.074	7.47051e-07	1.77446	EpineurialMac	0.25
Lgals3bp	8.40866e-14	0.782689	0.571	0.226	2.71473e-09	1.04658	EpineurialMac	0.25
Mxd1	4.10942e-09	0.780603	0.493	0.226	0.000132672	0.878383	EpineurialMac	0.25
Gbp5	1.40763e-17	0.777192	0.35	0.026	4.54453e-13	2.91503	EpineurialMac	0.25
Acod1	1.59013e-09	0.766182	0.15	0	5.13374e-05	13.1742	EpineurialMac	0.25
Tsc22d3	1.76942e-07	0.763499	0.664	0.461	0.00571256	0.401918	EpineurialMac	0.25
Usp18	1.79427e-15	0.753945	0.429	0.091	5.79279e-11	1.68659	EpineurialMac	0.25
Psmb9	1.20039e-09	0.751605	0.8	0.648	3.87544e-05	0.228492	EpineurialMac	0.25
Fkbp5	1.84097e-15	0.748498	0.493	0.143	5.94357e-11	1.33649	EpineurialMac	0.25
Ifih1	1.83645e-09	0.745311	0.429	0.17	5.92897e-05	0.995317	EpineurialMac	0.25
Pik3r1	1.8225e-07	0.732928	0.693	0.522	0.00588394	0.299624	EpineurialMac	0.25
Gbp6	8.0781e-12	0.725508	0.307	0.052	2.60802e-07	1.85848	EpineurialMac	0.25
Nmi	8.17965e-15	0.725437	0.621	0.27	2.6408e-10	0.871707	EpineurialMac	0.25
Lgals9	2.77629e-09	0.725233	0.629	0.357	8.96324e-05	0.592613	EpineurialMac	0.25
Serpina3g	1.93507e-08	0.714598	0.279	0.074	0.000624738	1.36821	EpineurialMac	0.25
Gbp3	8.30109e-10	0.714005	0.414	0.152	2.68001e-05	1.03213	EpineurialMac	0.25
Mir155hg	2.85023e-07	0.711444	0.271	0.078	0.00920198	1.27828	EpineurialMac	0.25
Trim30a	2.85913e-10	0.709108	0.636	0.383	9.23069e-06	0.51884	EpineurialMac	0.25
Cd40	6.64857e-10	0.699364	0.343	0.091	2.14649e-05	1.33876	EpineurialMac	0.25
Sp100	1.7067e-09	0.694144	0.671	0.43	5.51009e-05	0.445623	EpineurialMac	0.25
H2-T22	6.87636e-09	0.69337	0.557	0.313	0.000222003	0.576546	EpineurialMac	0.25
Samhd1	1.63601e-08	0.691425	0.786	0.657	0.000528185	0.178827	EpineurialMac	0.25
Ifi211	1.32566e-08	0.691109	0.429	0.183	0.000427988	0.849462	EpineurialMac	0.25
H2-Q4	3.0381e-07	0.688677	0.593	0.404	0.00980849	0.381303	EpineurialMac	0.25
Tap1	1.074e-12	0.687338	0.807	0.57	3.46742e-08	0.344773	EpineurialMac	0.25
Cd274	1.655e-14	0.68591	0.414	0.091	5.34316e-10	1.49918	EpineurialMac	0.25
Il2rg	8.7849e-10	0.681226	0.529	0.248	2.8362e-05	0.744529	EpineurialMac	0.25
Tapbp	2.41828e-09	0.678241	0.829	0.73	7.8074e-05	0.12444	EpineurialMac	0.25
Irgm1	3.84446e-09	0.675458	0.521	0.257	0.000124119	0.688638	EpineurialMac	0.25
Cmpk2	2.83955e-09	0.675305	0.357	0.117	9.1675e-05	1.08684	EpineurialMac	0.25
Txn1	3.81363e-07	0.654005	0.957	0.965	0.0123123	0.00785461	EpineurialMac	0.25
Ube2l6	2.17183e-10	0.651882	0.521	0.213	7.01176e-06	0.841206	EpineurialMac	0.25
Selenow	1.32418e-10	0.642855	0.929	0.887	4.27512e-06	0.042907	EpineurialMac	0.25
Relb	9.00344e-07	0.620653	0.471	0.252	0.0290676	0.560016	EpineurialMac	0.25
Acadl	7.29247e-08	0.613776	0.721	0.543	0.00235437	0.251063	EpineurialMac	0.25
H2-K1	1.91086e-08	0.606985	0.986	0.935	0.000616921	0.0465079	EpineurialMac	0.25
H2-T23	3.89648e-07	0.602818	0.843	0.696	0.0125798	0.166646	EpineurialMac	0.25
Apobec3	3.16363e-08	0.600986	0.679	0.491	0.00102138	0.281074	EpineurialMac	0.25
Mvp	1.75685e-07	0.596305	0.543	0.339	0.00567198	0.405288	EpineurialMac	0.25
Cd200	7.49262e-09	0.59283	0.443	0.187	0.000241899	0.737637	EpineurialMac	0.25
Phf11d	4.40643e-10	0.591947	0.329	0.083	1.42262e-05	1.17614	EpineurialMac	0.25
Oas3	6.60549e-14	0.591015	0.35	0.057	2.13258e-09	1.54745	EpineurialMac	0.25
Stxbp3	1.31447e-08	0.587731	0.521	0.278	0.000424375	0.532599	EpineurialMac	0.25
Trim12c	2.77655e-07	0.584558	0.45	0.226	0.0089641	0.580816	EpineurialMac	0.25
Ogfr	3.09894e-10	0.583907	0.629	0.361	1.00049e-05	0.467744	EpineurialMac	0.25
Ddx58	6.14641e-13	0.571457	0.407	0.109	1.98437e-08	1.08616	EpineurialMac	0.25
Eif2ak2	5.38561e-10	0.540197	0.479	0.204	1.73874e-05	0.665227	EpineurialMac	0.25
Serpina3f	4.06943e-09	0.531525	0.143	0	0.000131382	9.10272	EpineurialMac	0.25
Ifit2	5.36429e-08	0.52839	0.293	0.087	0.00173186	0.925635	EpineurialMac	0.25
Trim30d	6.58275e-11	0.527651	0.393	0.117	2.12524e-06	0.922341	EpineurialMac	0.25
Irf9	1.34799e-08	0.524574	0.557	0.3	0.000435198	0.468294	EpineurialMac	0.25
Nlrc5	8.54955e-10	0.519844	0.343	0.096	2.76022e-05	0.955001	EpineurialMac	0.25
Dhx58	3.45706e-15	0.518657	0.393	0.07	1.11611e-10	1.29098	EpineurialMac	0.25
Vcam1	4.99671e-07	0.510425	0.264	0.078	0.0161319	0.897827	EpineurialMac	0.25
Parp9	5.85403e-11	0.50821	0.421	0.139	1.88997e-06	0.81249	EpineurialMac	0.25
Trafd1	2.76974e-08	0.50761	0.593	0.352	0.000894211	0.381954	EpineurialMac	0.25
Oas1a	7.54451e-17	0.505446	0.343	0.026	2.43574e-12	1.88106	EpineurialMac	0.25
H2-D1	1.2964e-07	0.503104	0.993	0.983	0.00418542	0.00734646	EpineurialMac	0.25
Shisa5	1.76701e-07	0.498326	0.729	0.557	0.00570479	0.19347	EpineurialMac	0.25
Vdr	2.2028e-08	0.48932	0.186	0.022	0.000711173	1.50694	EpineurialMac	0.25
Gm42418	8.89961e-07	0.4871	1	1	0.0287324	0	EpineurialMac	0.25
Ifit3b	3.26086e-10	0.486614	0.221	0.022	1.05277e-05	1.61965	EpineurialMac	0.25
Dtx3l	8.71823e-10	0.484323	0.471	0.2	2.81468e-05	0.598489	EpineurialMac	0.25
Parp12	5.86483e-11	0.467164	0.371	0.1	1.89346e-06	0.883597	EpineurialMac	0.25
Ddx24	1.08968e-06	0.464465	0.771	0.648	0.0351804	0.116458	EpineurialMac	0.25
Slfn8	3.22846e-10	0.451038	0.407	0.126	1.04231e-05	0.762974	EpineurialMac	0.25
Ifi44	6.56083e-13	0.43956	0.236	0.009	2.11816e-08	2.07145	EpineurialMac	0.25
Slfn1	2.04659e-09	0.411784	0.207	0.022	6.60743e-05	1.33171	EpineurialMac	0.25
Oas2	9.58881e-12	0.39762	0.236	0.017	3.09575e-07	1.50901	EpineurialMac	0.25
AW011738	3.04368e-07	0.382508	0.279	0.083	0.00982653	0.669032	EpineurialMac	0.25
Fpr2	4.23252e-07	0.360776	0.107	0	0.0136647	6.02757	EpineurialMac	0.25
H3f3b	4.64774e-07	0.357346	0.986	1	0.0150052	0.00726857	EpineurialMac	0.25
Cfb	2.30302e-08	0.356493	0.143	0.004	0.000743529	1.83933	EpineurialMac	0.25
Pik3r5	2.75862e-07	0.350595	0.314	0.104	0.00890621	0.558909	EpineurialMac	0.25
Irgm2	8.05686e-10	0.346638	0.25	0.039	2.60116e-05	0.929111	EpineurialMac	0.25
Ddx60	2.12969e-08	0.331877	0.271	0.065	0.000687571	0.683589	EpineurialMac	0.25
Tnfrsf9	4.23252e-07	0.318729	0.107	0	0.0136647	5.3251	EpineurialMac	0.25
F830016B08Rik	3.01278e-07	0.292438	0.136	0.009	0.00972677	1.14559	EpineurialMac	0.25
Gm4951	1.1517e-07	0.279332	0.186	0.026	0.00371828	0.792932	EpineurialMac	0.25
Parp10	2.97305e-07	0.27617	0.236	0.057	0.00959849	0.566076	EpineurialMac	0.25
Il15ra	5.04103e-08	0.270365	0.171	0.017	0.0016275	0.900402	EpineurialMac	0.25
Il18bp	8.56273e-08	0.252362	0.179	0.022	0.00276448	0.763224	EpineurialMac	0.25
Arl11	3.37969e-07	-0.256915	0.029	0.222	0.0109113	0.754403	EpineurialMac	0.25
Cd300lg	2.18543e-07	-0.274409	0.007	0.187	0.00705566	1.30052	EpineurialMac	0.25
Gpr34	2.85442e-07	-0.275634	0	0.17	0.00921549	4.78919	EpineurialMac	0.25
Dock2	1.09798e-06	-0.304584	0.357	0.635	0.0354482	0.253058	EpineurialMac	0.25
Qpct	1.26839e-07	-0.31287	0.029	0.23	0.004095	0.934687	EpineurialMac	0.25
Cmtm3	9.00504e-07	-0.313918	0.164	0.409	0.0290728	0.413869	EpineurialMac	0.25
Krt80	7.29614e-07	-0.318754	0.043	0.239	0.0235556	0.788779	EpineurialMac	0.25
Rnf166	1.39481e-06	-0.326637	0.157	0.391	0.0450314	0.429985	EpineurialMac	0.25
Ighm	7.41703e-08	-0.32869	0.229	0.565	0.00239459	0.428251	EpineurialMac	0.25
Dipk1a	2.26825e-09	-0.330136	0.1	0.396	7.32303e-05	0.655482	EpineurialMac	0.25
Tbxas1	7.04259e-07	-0.346714	0.057	0.265	0.022737	0.768643	EpineurialMac	0.25
Rpl35a	1.06651e-06	-0.347889	0.979	0.996	0.0344323	0.00864047	EpineurialMac	0.25
Smim14	4.57082e-07	-0.352712	0.414	0.713	0.0147569	0.276621	EpineurialMac	0.25
Skint3	6.18118e-07	-0.370134	0	0.161	0.0199559	6.4021	EpineurialMac	0.25
Eef1a1	6.36909e-07	-0.370223	1	0.991	0.0205626	0.00482883	EpineurialMac	0.25
Pgls	1.18784e-06	-0.371052	0.686	0.852	0.0383494	0.116007	EpineurialMac	0.25
Trem2	8.00354e-07	-0.375449	0.014	0.187	0.0258394	1.40397	EpineurialMac	0.25
Rpl21	1.01816e-07	-0.377611	0.979	0.991	0.00328712	0.00663697	EpineurialMac	0.25
Rps17	9.19866e-07	-0.385932	0.957	0.987	0.0296979	0.017186	EpineurialMac	0.25
Rps16	2.68885e-07	-0.389764	0.986	0.996	0.00868094	0.00567422	EpineurialMac	0.25
Ppfia4	1.70268e-08	-0.391166	0.071	0.326	0.00054971	0.860161	EpineurialMac	0.25
Arhgap9	2.30644e-08	-0.392181	0.079	0.326	0.000744635	0.801984	EpineurialMac	0.25
Phactr2	2.42035e-08	-0.401349	0.171	0.465	0.00078141	0.579239	EpineurialMac	0.25
Mctp1	1.41625e-09	-0.404127	0.043	0.309	4.57238e-05	1.14981	EpineurialMac	0.25
Rps9	8.94519e-07	-0.406392	0.986	0.996	0.0288796	0.00591629	EpineurialMac	0.25
Rps8	2.00721e-07	-0.411356	0.993	0.991	0.00648029	0.00119649	EpineurialMac	0.25
Lbh	2.35131e-10	-0.413943	0.15	0.478	7.59121e-06	0.69213	EpineurialMac	0.25
Macf1	6.37127e-07	-0.414065	0.507	0.743	0.0205697	0.228305	EpineurialMac	0.25
Rplp1	6.67267e-07	-0.414586	0.979	1	0.0215427	0.0126943	EpineurialMac	0.25
Ptpro	1.33206e-08	-0.423117	0.057	0.309	0.000430055	1.03179	EpineurialMac	0.25
Serf2	2.19187e-08	-0.423599	0.936	0.991	0.000707647	0.0348946	EpineurialMac	0.25
Rpl14	4.43352e-07	-0.423658	0.979	0.996	0.0143136	0.0105223	EpineurialMac	0.25
Rack1	1.13924e-06	-0.424203	0.979	0.996	0.0367803	0.0105359	EpineurialMac	0.25
Entpd1	5.12363e-09	-0.428073	0.1	0.383	0.000165416	0.82932	EpineurialMac	0.25
Eef2	1.58143e-07	-0.428939	0.95	0.987	0.00510566	0.0236442	EpineurialMac	0.25
Rpl5	1.39173e-07	-0.429122	0.971	0.987	0.00449321	0.0101182	EpineurialMac	0.25
Rpl4	9.24157e-08	-0.429502	0.95	0.987	0.00298364	0.0236752	EpineurialMac	0.25
Rps27a	7.35971e-07	-0.430094	0.979	0.987	0.0237608	0.00504982	EpineurialMac	0.25
Sptssa	5.08657e-07	-0.435065	0.436	0.661	0.016422	0.261179	EpineurialMac	0.25
Pfdn5	9.97879e-07	-0.435202	0.857	0.948	0.0322165	0.0633618	EpineurialMac	0.25
Rps3a1	3.91081e-08	-0.436709	0.986	0.996	0.0012626	0.00635765	EpineurialMac	0.25
Rpl13	7.06165e-08	-0.437191	1	1	0.00227986	0	EpineurialMac	0.25
Rps7	9.75636e-07	-0.438027	0.993	0.991	0.0314984	0.00127407	EpineurialMac	0.25
Arhgap15	1.91962e-07	-0.43964	0.257	0.526	0.00619749	0.454276	EpineurialMac	0.25
Rpl11	5.01595e-08	-0.440695	0.986	0.983	0.0016194	0.00193739	EpineurialMac	0.25
Pold4	1.12066e-07	-0.442229	0.329	0.613	0.00361804	0.397032	EpineurialMac	0.25
Rpl26	2.39101e-08	-0.446206	0.986	0.991	0.000771937	0.00325614	EpineurialMac	0.25
Sgpp1	1.48768e-07	-0.446507	0.136	0.387	0.00480299	0.673654	EpineurialMac	0.25
Celf2	5.0208e-07	-0.448973	0.6	0.774	0.0162096	0.16494	EpineurialMac	0.25
Rps25	4.0681e-08	-0.45341	0.964	0.978	0.00131339	0.00943152	EpineurialMac	0.25
Nap1l1	1.48629e-06	-0.453661	0.75	0.887	0.0479848	0.109806	EpineurialMac	0.25
Rpl13a	3.4678e-09	-0.453695	0.979	0.991	0.000111958	0.00797423	EpineurialMac	0.25
Ptp4a2	4.66322e-09	-0.455641	0.721	0.943	0.000150552	0.176451	EpineurialMac	0.25
Tgfb1	3.17249e-07	-0.456166	0.479	0.778	0.0102424	0.319199	EpineurialMac	0.25
Eif3e	6.48116e-07	-0.456595	0.671	0.835	0.0209244	0.144039	EpineurialMac	0.25
Naga	4.53469e-09	-0.463911	0.207	0.53	0.000146403	0.629229	EpineurialMac	0.25
Rpl27a	1.26464e-08	-0.465108	0.979	0.996	0.00040829	0.0115518	EpineurialMac	0.25
Rpl7	6.41558e-09	-0.465168	0.971	0.987	0.000207127	0.0109681	EpineurialMac	0.25
Otulinl	2.34827e-07	-0.465282	0.193	0.461	0.00758137	0.58447	EpineurialMac	0.25
Rpl28	3.42601e-09	-0.472153	1	1	0.000110609	0	EpineurialMac	0.25
Tifab	7.11706e-08	-0.475864	0.071	0.3	0.00229774	0.989347	EpineurialMac	0.25
Mef2c	1.1986e-08	-0.476008	0.314	0.639	0.000386969	0.487932	EpineurialMac	0.25
Rpl3	2.06704e-09	-0.479772	0.986	1	6.67345e-05	0.00975878	EpineurialMac	0.25
Rpl30	7.06059e-08	-0.485694	0.957	0.991	0.00227951	0.0244625	EpineurialMac	0.25
Ubash3b	6.01571e-07	-0.487313	0.207	0.439	0.0194217	0.528533	EpineurialMac	0.25
Cd37	2.43234e-08	-0.488855	0.171	0.457	0.000785281	0.693291	EpineurialMac	0.25
Cd180	2.50172e-09	-0.489377	0.079	0.365	8.07681e-05	1.08052	EpineurialMac	0.25
Evi2a	1.03324e-06	-0.490134	0.364	0.596	0.033358	0.348668	EpineurialMac	0.25
Lat2	5.25035e-07	-0.490245	0.214	0.461	0.0169507	0.542776	EpineurialMac	0.25
Rps5	6.31504e-08	-0.497367	0.986	0.991	0.00203881	0.00362948	EpineurialMac	0.25
Zfp710	6.31975e-12	-0.499011	0.1	0.448	2.04033e-07	1.0796	EpineurialMac	0.25
Rps26	1.46831e-08	-0.499599	0.971	0.991	0.000474045	0.0146951	EpineurialMac	0.25
Tep1	2.30679e-07	-0.501538	0.193	0.439	0.00744746	0.594631	EpineurialMac	0.25
Itgb2	3.69e-07	-0.501844	0.293	0.557	0.0119132	0.465096	EpineurialMac	0.25
Rpl23a	1.88391e-09	-0.504666	0.971	0.983	6.0822e-05	0.00894274	EpineurialMac	0.25
Amz1	5.74037e-07	-0.50701	0.057	0.261	0.0185328	1.11288	EpineurialMac	0.25
Ifngr1	1.02515e-07	-0.508435	0.45	0.717	0.00330969	0.341692	EpineurialMac	0.25
St3gal5	2.39935e-08	-0.510094	0.15	0.435	0.00077463	0.783528	EpineurialMac	0.25
Lmo1	3.02937e-09	-0.510391	0.121	0.4	9.78031e-05	0.880417	EpineurialMac	0.25
Rpl18a	1.56117e-08	-0.514564	0.979	0.987	0.000504024	0.0060416	EpineurialMac	0.25
Tkt	1.52017e-06	-0.520338	0.629	0.813	0.0490788	0.192626	EpineurialMac	0.25
Rpl6	1.22346e-09	-0.520345	0.986	1	3.94994e-05	0.010584	EpineurialMac	0.25
Atp8b4	6.80778e-11	-0.52205	0.057	0.357	2.19789e-06	1.3818	EpineurialMac	0.25
Ddx3x	9.21524e-08	-0.522992	0.671	0.865	0.00297514	0.191618	EpineurialMac	0.25
Sept6	6.82646e-07	-0.525638	0.279	0.509	0.0220392	0.455937	EpineurialMac	0.25
Rps12	1.93737e-09	-0.525646	0.986	0.996	6.25479e-05	0.0076524	EpineurialMac	0.25
Clec12a	2.58889e-07	-0.530802	0.343	0.643	0.00835824	0.481229	EpineurialMac	0.25
Rps4x	2.47817e-09	-0.532701	0.979	0.991	8.00077e-05	0.00936284	EpineurialMac	0.25
Fau	1.37743e-09	-0.533873	0.993	1	4.44702e-05	0.00541046	EpineurialMac	0.25
Cd68	8.13041e-09	-0.533927	0.264	0.578	0.00026249	0.60362	EpineurialMac	0.25
Grcc10	1.88356e-10	-0.536167	0.6	0.826	6.08106e-06	0.247269	EpineurialMac	0.25
Fli1	1.48954e-11	-0.537402	0.143	0.487	4.80897e-07	0.950072	EpineurialMac	0.25
BC028528	3.81544e-08	-0.538696	0.2	0.491	0.00123181	0.697999	EpineurialMac	0.25
Rpl17	1.0853e-08	-0.539333	0.993	0.996	0.000350388	0.00234719	EpineurialMac	0.25
Lamtor4	7.60241e-07	-0.545947	0.436	0.674	0.0245444	0.343084	EpineurialMac	0.25
Mef2a	9.52412e-08	-0.546014	0.429	0.691	0.00307486	0.375498	EpineurialMac	0.25
Plp2	6.66656e-08	-0.553608	0.229	0.474	0.0021523	0.581032	EpineurialMac	0.25
Ltb4r1	5.08655e-09	-0.556839	0.093	0.365	0.000164219	1.09841	EpineurialMac	0.25
Cox7a2l	1.17909e-10	-0.566537	0.8	0.935	3.80668e-06	0.127452	EpineurialMac	0.25
Gng10	5.88024e-07	-0.567465	0.529	0.752	0.0189844	0.287968	EpineurialMac	0.25
Rpl10a	8.39269e-10	-0.572172	0.95	0.991	2.70958e-05	0.0348782	EpineurialMac	0.25
Tm6sf1	6.97003e-09	-0.575426	0.293	0.6	0.000225027	0.595025	EpineurialMac	0.25
Rps13	2.1703e-10	-0.575627	0.971	0.983	7.00682e-06	0.0102002	EpineurialMac	0.25
Rnf130	9.73948e-12	-0.584937	0.343	0.704	3.14439e-07	0.606793	EpineurialMac	0.25
Sec11c	1.09772e-08	-0.588383	0.593	0.852	0.000354399	0.307619	EpineurialMac	0.25
H2-Ob	2.74068e-07	-0.592693	0.157	0.404	0.00884827	0.808188	EpineurialMac	0.25
Cd48	7.98678e-10	-0.606178	0.336	0.63	2.57853e-05	0.549736	EpineurialMac	0.25
Eps8	2.03062e-07	-0.607963	0.307	0.57	0.00655586	0.542741	EpineurialMac	0.25
Rpl32	7.4929e-10	-0.613434	0.993	1	2.41908e-05	0.00621676	EpineurialMac	0.25
H2-Oa	1.8758e-08	-0.620124	0.107	0.37	0.000605601	1.10996	EpineurialMac	0.25
Arsb	2.09988e-11	-0.62108	0.15	0.5	6.77947e-07	1.07879	EpineurialMac	0.25
Hexa	3.44948e-09	-0.621247	0.407	0.665	0.000111367	0.440044	EpineurialMac	0.25
Alcam	3.65836e-08	-0.62966	0.379	0.639	0.0011811	0.474523	EpineurialMac	0.25
Rps15	1.78597e-15	-0.63471	0.979	0.987	5.76599e-11	0.00745226	EpineurialMac	0.25
Cx3cr1	5.18376e-08	-0.637744	0.029	0.243	0.00167358	1.95583	EpineurialMac	0.25
Rpl29	3.28577e-13	-0.642325	0.936	0.97	1.06081e-08	0.0330644	EpineurialMac	0.25
Hepacam2	1.009e-08	-0.645922	0.064	0.322	0.000325755	1.50558	EpineurialMac	0.25
Wsb1	8.16289e-09	-0.651066	0.5	0.739	0.000263539	0.36697	EpineurialMac	0.25
Hexb	8.41402e-10	-0.659564	0.336	0.648	2.71647e-05	0.624957	EpineurialMac	0.25
Rps11	2.02025e-10	-0.662264	0.979	0.983	6.52238e-06	0.0038958	EpineurialMac	0.25
Gm47283	2.90225e-08	-0.664367	0.307	0.583	0.000936993	0.614709	EpineurialMac	0.25
Rpl10	2.68623e-10	-0.681999	0.943	0.97	8.6725e-06	0.0277757	EpineurialMac	0.25
Ncf2	1.72449e-10	-0.687137	0.257	0.574	5.5675e-06	0.796583	EpineurialMac	0.25
Jmjd1c	1.46309e-07	-0.715446	0.514	0.735	0.00472358	0.369152	EpineurialMac	0.25
Arhgap18	2.69591e-13	-0.717665	0.179	0.552	8.70374e-09	1.16599	EpineurialMac	0.25
Gpi1	1.29027e-13	-0.725404	0.579	0.883	4.16565e-09	0.441662	EpineurialMac	0.25
Csf2ra	5.13766e-08	-0.736827	0.407	0.622	0.00165869	0.450853	EpineurialMac	0.25
Unc119	1.65418e-13	-0.736967	0.164	0.513	5.34052e-09	1.2125	EpineurialMac	0.25
Zfp36l2	1.42905e-09	-0.751675	0.593	0.848	4.61368e-05	0.387888	EpineurialMac	0.25
Fam129a	4.952e-11	-0.75768	0.286	0.609	1.59875e-06	0.826192	EpineurialMac	0.25
Tyrobp	4.76504e-07	-0.770291	0.629	0.77	0.0153839	0.224769	EpineurialMac	0.25
Aif1	4.32115e-09	-0.783951	0.293	0.583	0.000139508	0.778144	EpineurialMac	0.25
Cd300c2	1.02675e-11	-0.801602	0.086	0.404	3.31487e-07	1.78912	EpineurialMac	0.25
Camk1d	7.30564e-13	-0.814635	0.121	0.478	2.35863e-08	1.6146	EpineurialMac	0.25
Coro1a	2.82612e-11	-0.833951	0.686	0.839	9.12413e-07	0.242231	EpineurialMac	0.25
Pld4	1.63475e-12	-0.834431	0.307	0.661	5.27778e-08	0.923222	EpineurialMac	0.25
Klf4	6.88909e-07	-0.843985	0.636	0.8	0.0222414	0.279336	EpineurialMac	0.25
Neurl3	5.90073e-14	-0.854131	0.143	0.535	1.90505e-09	1.62585	EpineurialMac	0.25
Fabp7	1.55067e-13	-0.866016	0.364	0.813	5.00633e-09	1.00398	EpineurialMac	0.25
Csf1r	4.45676e-08	-0.875313	0.143	0.4	0.00143886	1.29895	EpineurialMac	0.25
Mpeg1	3.75552e-08	-0.879854	0.464	0.661	0.00121247	0.449187	EpineurialMac	0.25
Ptpn18	7.57301e-14	-0.887531	0.464	0.787	2.44495e-09	0.676509	EpineurialMac	0.25
Cmtm7	1.36456e-13	-0.915357	0.343	0.717	4.40548e-09	0.973722	EpineurialMac	0.25
Laptm5	3.36266e-10	-0.931585	0.679	0.822	1.08563e-05	0.256863	EpineurialMac	0.25
Arhgdib	2.23987e-13	-0.945667	0.493	0.809	7.23143e-09	0.675727	EpineurialMac	0.25
Ckb	1.10955e-09	-0.957886	0.55	0.791	3.58217e-05	0.502167	EpineurialMac	0.25
Atf3	9.05056e-07	-0.960199	0.629	0.774	0.0292197	0.287362	EpineurialMac	0.25
Man2b1	1.89424e-14	-0.98663	0.421	0.717	6.11554e-10	0.757881	EpineurialMac	0.25
Ccr2	1.62094e-10	-1.00653	0.264	0.596	5.2332e-06	1.18244	EpineurialMac	0.25
Cotl1	1.18431e-13	-1.01547	0.493	0.778	3.82356e-09	0.668362	EpineurialMac	0.25
Ramp1	3.14645e-16	-1.02527	0.193	0.587	1.01583e-11	1.6453	EpineurialMac	0.25
Itgb7	7.96958e-13	-1.02828	0.179	0.535	2.57298e-08	1.62424	EpineurialMac	0.25
H2-Aa	1.53645e-06	-1.04356	0.636	0.726	0.0496042	0.19926	EpineurialMac	0.25
Psap	2.3874e-09	-1.04722	0.907	0.926	7.70771e-05	0.0313221	EpineurialMac	0.25
Fxyd5	1.50502e-10	-1.05675	0.557	0.757	4.85894e-06	0.467735	EpineurialMac	0.25
H2-DMb1	3.31345e-11	-1.08662	0.357	0.665	1.06975e-06	0.975164	EpineurialMac	0.25
Alox5ap	1.87828e-16	-1.1704	0.307	0.717	6.06403e-12	1.43226	EpineurialMac	0.25
Gm2a	7.52269e-13	-1.17287	0.493	0.791	2.4287e-08	0.800001	EpineurialMac	0.25
H2-Ab1	3.15154e-07	-1.18436	0.686	0.77	0.0101747	0.197372	EpineurialMac	0.25
H2-DMa	3.29983e-13	-1.22885	0.457	0.752	1.06535e-08	0.882976	EpineurialMac	0.25
Plbd1	3.45689e-10	-1.27315	0.3	0.574	1.11606e-05	1.19178	EpineurialMac	0.25
Lyz2	7.8385e-15	-1.43967	0.314	0.717	2.53066e-10	1.71494	EpineurialMac	0.25
Mgl2	7.40837e-07	-1.60275	0.143	0.37	0.0239179	2.19817	EpineurialMac	0.25
Trf	1.12157e-20	-1.6842	0.221	0.687	3.62099e-16	2.75578	EpineurialMac	0.25
Ccl5	1.84892e-23	6.94401	0.906	0	5.96923e-19	137.416	Monocyte	0.25
Saa3	4.59026e-08	5.43001	0.512	0.068	0.00148196	15.815	Monocyte	0.25
Ccl12	1.52302e-14	4.58116	0.68	0	4.91708e-10	88.7607	Monocyte	0.25
Sdc4	1.37853e-26	4.47181	0.975	0.045	4.4506e-22	19.8431	Monocyte	0.25
Ccl4	6.94619e-23	4.45135	0.963	0.432	2.24258e-18	5.148	Monocyte	0.25
Cxcl10	1.75845e-16	4.39761	0.76	0.045	5.67715e-12	17.9333	Monocyte	0.25
Ccl7	1.57733e-13	4.03656	0.668	0.045	5.0924e-09	15.7096	Monocyte	0.25
Ms4a6d	1.26624e-26	3.78096	0.98	0.205	4.08805e-22	8.53421	Monocyte	0.25
AW112010	2.12777e-16	3.68664	0.793	0.182	6.86951e-12	7.82812	Monocyte	0.25
Cp	6.77591e-21	3.60492	0.848	0	2.1876e-16	70.9942	Monocyte	0.25
Rsad2	9.79082e-14	3.51324	0.725	0.136	3.16097e-09	8.48224	Monocyte	0.25
Isg15	7.17668e-25	3.43024	0.955	0.114	2.31699e-20	10.5187	Monocyte	0.25
Mt2	7.19914e-19	3.41593	0.842	0.114	2.32424e-14	9.85419	Monocyte	0.25
Fcgr1	1.17905e-24	3.3926	0.951	0.205	3.80656e-20	7.5106	Monocyte	0.25
C1qb	1.08227e-19	3.29077	0.895	0.091	3.49411e-15	10.8528	Monocyte	0.25
Cxcl1	4.34921e-08	3.23744	0.469	0.023	0.00140414	14.0823	Monocyte	0.25
Sod2	5.45306e-25	3.17657	0.984	0.682	1.76052e-20	1.68004	Monocyte	0.25
Mt1	1.65065e-21	3.14632	0.977	0.432	5.32913e-17	3.70424	Monocyte	0.25
Bst2	1.93847e-26	3.02852	0.992	0.545	6.25837e-22	2.61689	Monocyte	0.25
C1qa	9.19569e-18	2.89277	0.871	0.114	2.96883e-13	8.48631	Monocyte	0.25
Tmem176b	6.67572e-21	2.86127	0.939	0.386	2.15525e-16	3.66965	Monocyte	0.25
Tmem176a	1.32346e-20	2.79402	0.934	0.409	4.27281e-16	3.32857	Monocyte	0.25
C1qc	9.19184e-18	2.76715	0.861	0.091	2.96758e-13	8.97126	Monocyte	0.25
Ccl3	3.6001e-14	2.76286	0.916	0.568	1.16229e-09	1.90487	Monocyte	0.25
Cd38	1.12458e-16	2.74248	0.742	0	3.63071e-12	53.4812	Monocyte	0.25
Oasl1	1.76323e-18	2.70437	0.795	0.023	5.69257e-14	13.8225	Monocyte	0.25
Il1rn	2.08173e-16	2.56941	0.863	0.318	6.72085e-12	3.7008	Monocyte	0.25
Irf7	2.9842e-20	2.53816	0.906	0.318	9.63449e-16	3.83385	Monocyte	0.25
Fcgr2b	3.39237e-20	2.52747	0.941	0.477	1.09523e-15	2.47744	Monocyte	0.25
Ifit1	1.05942e-15	2.52507	0.734	0.045	3.42034e-11	10.1704	Monocyte	0.25
Ms4a4c	2.18266e-19	2.5	0.932	0.545	7.04672e-15	1.93518	Monocyte	0.25
Ifit3	1.84684e-13	2.49741	0.693	0.091	5.96254e-09	7.31466	Monocyte	0.25
AY036118	9.28124e-26	2.34517	1	0.977	2.99645e-21	0.0787261	Monocyte	0.25
Lgals3bp	3.70954e-21	2.34367	0.912	0.25	1.19762e-16	4.37588	Monocyte	0.25
Mmp14	1.37921e-18	2.32838	0.822	0.068	4.45279e-14	8.37173	Monocyte	0.25
Fgl2	8.92861e-13	2.28913	0.691	0.136	2.8826e-08	5.36817	Monocyte	0.25
Maf	5.90906e-16	2.25954	0.811	0.114	1.90774e-11	6.39599	Monocyte	0.25
Wfdc17	4.95998e-10	2.24704	0.836	0.545	1.60133e-05	1.38698	Monocyte	0.25
Fcgr4	1.62445e-15	2.22582	0.781	0.159	5.24454e-11	5.11112	Monocyte	0.25
Marcksl1	3.26735e-18	2.20451	0.93	0.455	1.05486e-13	2.27365	Monocyte	0.25
Ifit2	5.63882e-08	2.17354	0.48	0.045	0.00182049	7.42266	Monocyte	0.25
C3ar1	2.59694e-15	2.17129	0.795	0.114	8.38422e-11	6.08377	Monocyte	0.25
Pf4	2.79118e-08	2.17098	0.52	0.068	0.000901131	6.37158	Monocyte	0.25
Parp14	1.52036e-18	2.16365	0.865	0.273	4.90849e-14	3.59987	Monocyte	0.25
Msr1	4.76191e-17	2.15808	0.855	0.182	1.53738e-12	4.81679	Monocyte	0.25
Gbp2	1.71253e-14	2.13173	0.77	0.205	5.5289e-10	4.06997	Monocyte	0.25
Dab2	6.17373e-13	2.1299	0.67	0.068	1.99319e-08	7.02981	Monocyte	0.25
Ccl2	3.19141e-07	2.11254	0.707	0.341	0.0103035	2.22226	Monocyte	0.25
Phf11d	1.07533e-15	2.09842	0.744	0.091	3.47171e-11	6.36104	Monocyte	0.25
Bcl2a1b	6.88239e-14	2.09182	0.859	0.364	2.22198e-09	2.59117	Monocyte	0.25
Socs3	8.60382e-16	2.02641	0.865	0.341	2.77774e-11	2.72132	Monocyte	0.25
Lacc1	1.41353e-14	2.00618	0.732	0.136	4.5636e-10	4.87147	Monocyte	0.25
Rtp4	2.96344e-17	1.99581	0.77	0.045	9.56746e-13	8.17648	Monocyte	0.25
Pid1	3.91012e-17	1.99482	0.91	0.523	1.26238e-12	1.59397	Monocyte	0.25
Phf11b	4.17846e-15	1.95455	0.77	0.114	1.34902e-10	5.38639	Monocyte	0.25
Fth1	1.45035e-22	1.93645	1	1	4.68246e-18	0	Monocyte	0.25
Zbp1	4.37071e-18	1.93538	0.881	0.25	1.41108e-13	3.51699	Monocyte	0.25
Ifi211	2.47623e-15	1.93031	0.758	0.114	7.99451e-11	5.27583	Monocyte	0.25
Ifi204	5.40586e-15	1.92691	0.883	0.523	1.74528e-10	1.45597	Monocyte	0.25
Ifi205	4.47597e-12	1.92476	0.6	0	1.44507e-07	36.9451	Monocyte	0.25
Clec2d	8.34205e-15	1.9053	0.801	0.25	2.69323e-10	3.20066	Monocyte	0.25
Cxcl2	6.46881e-12	1.8843	0.922	0.523	2.08845e-07	1.54127	Monocyte	0.25
Ehd1	2.67089e-18	1.87562	0.928	0.455	8.62298e-14	1.92862	Monocyte	0.25
Ifi209	3.10387e-14	1.85943	0.754	0.182	1.00208e-09	3.81299	Monocyte	0.25
Tnfaip3	2.40929e-11	1.83858	0.83	0.386	7.77839e-07	2.03073	Monocyte	0.25
Isg20	7.77282e-13	1.83719	0.658	0.068	2.50946e-08	6.01579	Monocyte	0.25
Aoah	7.79577e-16	1.80852	0.768	0.159	2.51687e-11	4.10909	Monocyte	0.25
Ms4a6b	5.18158e-16	1.80521	0.893	0.545	1.67287e-11	1.28604	Monocyte	0.25
Mrc1	1.21257e-08	1.80297	0.598	0.136	0.000391479	3.8521	Monocyte	0.25
Ifih1	1.34208e-13	1.80028	0.705	0.091	4.3329e-09	5.31743	Monocyte	0.25
Gpr84	8.7391e-10	1.77688	0.592	0.114	2.82142e-05	4.22284	Monocyte	0.25
Sash1	6.2953e-12	1.75171	0.691	0.182	2.03244e-07	3.3716	Monocyte	0.25
Egr1	4.26134e-07	1.71986	0.818	0.659	0.0137577	0.53629	Monocyte	0.25
Clec4a1	2.57636e-15	1.71348	0.881	0.523	8.31779e-11	1.28911	Monocyte	0.25
H2-Q7	4.59475e-12	1.69721	0.676	0.136	1.48341e-07	3.92634	Monocyte	0.25
Lrrc25	6.41131e-16	1.69034	0.852	0.477	2.06989e-11	1.41458	Monocyte	0.25
Rnf213	1.09921e-15	1.68984	0.879	0.386	3.54881e-11	2.00628	Monocyte	0.25
Cxcl16	1.57761e-12	1.67005	0.717	0.091	5.09332e-08	4.97344	Monocyte	0.25
Cd14	4.53209e-13	1.66419	0.955	0.818	1.46318e-08	0.37178	Monocyte	0.25
Oasl2	5.49394e-14	1.66207	0.801	0.227	1.77372e-09	3.02349	Monocyte	0.25
Pou2f2	2.53498e-12	1.65101	0.818	0.341	8.1842e-08	2.08412	Monocyte	0.25
Ifi206	4.3959e-11	1.65054	0.607	0.068	1.41922e-06	5.21253	Monocyte	0.25
Iigp1	5.69445e-07	1.64493	0.43	0.023	0.0183845	6.94912	Monocyte	0.25
Ifi213	1.79152e-11	1.63884	0.617	0.068	5.78392e-07	5.2142	Monocyte	0.25
Bcl2a1a	7.25024e-10	1.59956	0.518	0	2.34074e-05	30.3638	Monocyte	0.25
Ccnd2	2.86378e-10	1.59371	0.594	0.068	9.24571e-06	4.98327	Monocyte	0.25
Ifitm2	1.08261e-18	1.58438	0.992	0.818	3.49522e-14	0.440837	Monocyte	0.25
Fyb	7.74626e-17	1.55083	0.965	0.841	2.50088e-12	0.30772	Monocyte	0.25
Axl	3.69608e-11	1.55065	0.66	0.091	1.19328e-06	4.43256	Monocyte	0.25
Cd63	7.3071e-12	1.55055	0.848	0.523	2.3591e-07	1.08112	Monocyte	0.25
Slc31a2	6.68915e-12	1.54527	0.705	0.205	2.15959e-07	2.75366	Monocyte	0.25
Slfn5	2.19623e-12	1.54334	0.891	0.477	7.09054e-08	1.39122	Monocyte	0.25
Hspa5	3.49485e-14	1.53134	0.986	0.841	1.12831e-09	0.351414	Monocyte	0.25
Herc6	6.94273e-11	1.52012	0.602	0.068	2.24146e-06	4.78252	Monocyte	0.25
Fnbp1l	4.00817e-10	1.51368	0.568	0.045	1.29404e-05	5.53684	Monocyte	0.25
Tapbp	1.12095e-14	1.51346	0.881	0.5	3.619e-10	1.23682	Monocyte	0.25
H3f3b	1.90353e-19	1.50258	1	1	6.14553e-15	0	Monocyte	0.25
Cd83	2.23668e-08	1.48332	0.727	0.341	0.000722112	1.62005	Monocyte	0.25
Trim30a	3.02314e-12	1.48094	0.809	0.432	9.7602e-08	1.34041	Monocyte	0.25
Selenow	1.09368e-15	1.47591	0.93	0.591	3.53095e-11	0.96535	Monocyte	0.25
Psme2	2.29642e-13	1.47018	0.848	0.568	7.41401e-09	0.850019	Monocyte	0.25
Ccr5	2.1341e-08	1.4687	0.65	0.273	0.000688995	1.83813	Monocyte	0.25
Pnp	1.04211e-13	1.46778	0.92	0.773	3.36446e-09	0.368656	Monocyte	0.25
Sppl2a	8.5556e-14	1.4671	0.863	0.455	2.76218e-09	1.35486	Monocyte	0.25
Peli1	3.69812e-12	1.44965	0.828	0.409	1.19394e-07	1.47506	Monocyte	0.25
Fpr2	2.21258e-09	1.44693	0.791	0.295	7.14332e-05	2.05892	Monocyte	0.25
Tor3a	2.65905e-10	1.43487	0.633	0.136	8.58473e-06	3.1834	Monocyte	0.25
Bcl2a1d	6.02686e-08	1.43467	0.559	0.136	0.00194577	2.92563	Monocyte	0.25
Wnk1	3.37892e-13	1.4326	0.92	0.636	1.09089e-08	0.763014	Monocyte	0.25
Slfn8	2.86273e-09	1.42896	0.639	0.227	9.24231e-05	2.1336	Monocyte	0.25
Xaf1	8.56467e-11	1.41123	0.635	0.114	2.7651e-06	3.49662	Monocyte	0.25
Cd74	2.1191e-14	1.40734	0.957	0.545	6.84152e-10	1.14313	Monocyte	0.25
Ms4a6c	5.1815e-16	1.40613	0.98	0.705	1.67285e-11	0.668131	Monocyte	0.25
Gbp5	3.88516e-08	1.39251	0.486	0.045	0.00125432	4.7804	Monocyte	0.25
C5ar1	8.59387e-10	1.38791	0.791	0.318	2.77453e-05	1.82461	Monocyte	0.25
Pik3ap1	1.41798e-11	1.38447	0.826	0.386	4.57794e-07	1.51951	Monocyte	0.25
Manf	1.06188e-08	1.38326	0.709	0.432	0.000342829	0.988692	Monocyte	0.25
Slc15a3	4.1493e-12	1.37029	0.891	0.432	1.3396e-07	1.43112	Monocyte	0.25
Ifitm3	9.04056e-18	1.3676	1	0.955	2.91874e-13	0.0908461	Monocyte	0.25
Plin2	1.26606e-12	1.3526	0.959	0.727	4.08748e-08	0.540464	Monocyte	0.25
Usp18	2.7476e-08	1.35023	0.498	0.045	0.000887064	4.68274	Monocyte	0.25
Trim30d	3.12585e-09	1.34687	0.627	0.182	0.000100918	2.40352	Monocyte	0.25
Nlrp3	4.4092e-07	1.33651	0.834	0.705	0.0142351	0.324002	Monocyte	0.25
Nfkbiz	4.67522e-10	1.32744	0.865	0.477	1.50939e-05	1.13988	Monocyte	0.25
Znfx1	1.24321e-10	1.32074	0.709	0.227	4.01369e-06	2.17009	Monocyte	0.25
Ctsz	2.86851e-15	1.31986	0.988	0.795	9.26097e-11	0.413851	Monocyte	0.25
Mir155hg	7.98217e-07	1.31588	0.424	0.023	0.0257704	5.53236	Monocyte	0.25
Tspo	1.17539e-12	1.30809	0.963	0.886	3.79473e-08	0.15727	Monocyte	0.25
Klf6	1.19314e-07	1.30787	0.945	0.886	0.00385205	0.121641	Monocyte	0.25
Dusp2	7.10547e-09	1.30724	0.768	0.364	0.0002294	1.40811	Monocyte	0.25
Mrpl52	2.49522e-13	1.30076	0.877	0.591	8.05581e-09	0.740678	Monocyte	0.25
Tmcc3	5.22641e-08	1.2983	0.539	0.136	0.00168735	2.5793	Monocyte	0.25
Mndal	6.88844e-07	1.29699	0.717	0.432	0.0222393	0.948022	Monocyte	0.25
Ifi203	1.36906e-07	1.29022	0.781	0.523	0.00442	0.746405	Monocyte	0.25
Cd86	3.15052e-09	1.29001	0.777	0.5	0.000101714	0.820428	Monocyte	0.25
Zfp36l1	1.24192e-06	1.28988	0.613	0.25	0.0400953	1.66905	Monocyte	0.25
Ctsb	8.62102e-17	1.28731	1	0.909	2.7833e-12	0.177196	Monocyte	0.25
Siglece	6.75913e-08	1.27535	0.6	0.227	0.00218218	1.78839	Monocyte	0.25
H2-K1	5.84149e-15	1.27453	0.998	0.955	1.88593e-10	0.0809821	Monocyte	0.25
Marcks	2.31523e-10	1.27139	0.904	0.614	7.47472e-06	0.709543	Monocyte	0.25
Rapgef2	6.79146e-08	1.27086	0.645	0.295	0.00219262	1.43427	Monocyte	0.25
mt-Nd4l	1.00267e-10	1.2557	0.92	0.75	3.23713e-06	0.370108	Monocyte	0.25
Capza2	8.09738e-17	1.24877	0.973	0.818	2.61424e-12	0.312615	Monocyte	0.25
Psmb8	2.30041e-12	1.24775	0.926	0.705	7.42688e-08	0.490851	Monocyte	0.25
H2-Q6	1.48416e-06	1.2422	0.41	0.045	0.047916	3.95964	Monocyte	0.25
Frmd4b	1.22633e-08	1.2414	0.578	0.136	0.000395922	2.59137	Monocyte	0.25
Hsp90aa1	4.96633e-11	1.23701	0.98	0.932	1.60338e-06	0.0896232	Monocyte	0.25
Gm20559	9.44289e-08	1.23037	0.639	0.273	0.00304864	1.50955	Monocyte	0.25
B2m	3.79036e-19	1.2296	1	0.977	1.22372e-14	0.0412771	Monocyte	0.25
Hsp90ab1	1.39588e-14	1.21821	0.996	0.977	4.50659e-10	0.0338507	Monocyte	0.25
Gbp7	5.70917e-07	1.21818	0.523	0.136	0.0184321	2.36717	Monocyte	0.25
Pla2g7	1.06631e-08	1.21671	0.67	0.159	0.000344258	2.52482	Monocyte	0.25
Acp2	8.18404e-09	1.2151	0.576	0.091	0.000264222	3.23474	Monocyte	0.25
Fcer1g	1.92368e-20	1.21143	1	1	6.21059e-16	0	Monocyte	0.25
Hspa8	3.65175e-14	1.20739	0.996	1	1.17897e-09	0.00698155	Monocyte	0.25
Samd9l	1.54579e-08	1.20269	0.783	0.455	0.000499057	0.941882	Monocyte	0.25
Oas3	3.93369e-08	1.20024	0.586	0.205	0.00126999	1.81869	Monocyte	0.25
Ctsc	6.72116e-09	1.19971	0.914	0.659	0.000216993	0.566162	Monocyte	0.25
Aif1	3.8005e-09	1.19405	0.779	0.409	0.000122699	1.1099	Monocyte	0.25
Cd40	2.37557e-07	1.19367	0.482	0.091	0.00766953	2.87087	Monocyte	0.25
H2-T23	8.04412e-10	1.18771	0.822	0.659	2.59704e-05	0.378712	Monocyte	0.25
Tlr1	1.01559e-07	1.1877	0.445	0.023	0.00327884	5.07627	Monocyte	0.25
Ifi207	1.71624e-08	1.18366	0.926	0.591	0.000554089	0.76684	Monocyte	0.25
mt-Nd2	3.95098e-15	1.17896	1	1	1.27557e-10	0	Monocyte	0.25
Gadd45b	9.45646e-08	1.17585	0.828	0.591	0.00305302	0.572018	Monocyte	0.25
Gna13	1.94479e-08	1.1441	0.748	0.5	0.000627874	0.664846	Monocyte	0.25
Selenos	1.03495e-08	1.13963	0.709	0.386	0.000334133	0.999661	Monocyte	0.25
Psmb9	1.3708e-08	1.13782	0.697	0.386	0.000442563	0.970052	Monocyte	0.25
Malat1	3.8239e-15	1.13426	1	1	1.23455e-10	0	Monocyte	0.25
Apoe	3.31627e-11	1.12846	1	1	1.07066e-06	0	Monocyte	0.25
Adgre1	2.57765e-08	1.12487	0.74	0.409	0.000832193	0.962235	Monocyte	0.25
Ifi35	3.94868e-08	1.12336	0.627	0.295	0.00127483	1.22193	Monocyte	0.25
Epsti1	8.9588e-09	1.12232	0.801	0.523	0.000289235	0.690218	Monocyte	0.25
March5	4.63409e-07	1.1191	0.564	0.227	0.0149612	1.46938	Monocyte	0.25
Hck	1.9095e-10	1.11867	0.867	0.591	6.16483e-06	0.61848	Monocyte	0.25
Tmem106a	1.4179e-07	1.11852	0.605	0.227	0.00457769	1.58185	Monocyte	0.25
Filip1l	1.49669e-06	1.11504	0.635	0.341	0.0483206	1.00017	Monocyte	0.25
Sh3bgrl	3.34057e-08	1.1095	0.795	0.614	0.0010785	0.413528	Monocyte	0.25
Adap2	3.66119e-07	1.09818	0.477	0.091	0.0118202	2.6247	Monocyte	0.25
Srgap2	6.51232e-07	1.09195	0.605	0.295	0.021025	1.1315	Monocyte	0.25
Oas1a	2.35879e-08	1.08752	0.52	0.091	0.000761536	2.73463	Monocyte	0.25
Cstb	2.35078e-08	1.08465	0.898	0.795	0.000758949	0.190638	Monocyte	0.25
Adam9	3.77122e-07	1.08111	0.531	0.182	0.0121754	1.67007	Monocyte	0.25
Ddx58	7.63295e-07	1.08007	0.533	0.159	0.024643	1.88483	Monocyte	0.25
Parp12	1.08711e-07	1.07017	0.508	0.114	0.00350974	2.30706	Monocyte	0.25
Casp4	1.14647e-07	1.06491	0.738	0.409	0.00370136	0.906786	Monocyte	0.25
Trafd1	1.446e-07	1.0597	0.678	0.455	0.0046684	0.60977	Monocyte	0.25
Psmb10	3.7653e-08	1.05818	0.822	0.591	0.00121563	0.503673	Monocyte	0.25
Larp1	1.539e-07	1.05408	0.631	0.295	0.00496868	1.15624	Monocyte	0.25
Rrbp1	2.39662e-11	1.05127	0.959	0.75	7.73749e-07	0.372821	Monocyte	0.25
Hsp90b1	5.8925e-08	1.05066	0.881	0.682	0.00190239	0.388081	Monocyte	0.25
Psme1	6.7638e-11	1.04637	0.926	0.705	2.18369e-06	0.411629	Monocyte	0.25
Dync1i2	2.09499e-08	1.04574	0.807	0.636	0.000676367	0.359254	Monocyte	0.25
Hspd1	2.06392e-07	1.02964	0.684	0.386	0.00666336	0.849856	Monocyte	0.25
H2-Ab1	3.32164e-11	1.0257	0.826	0.205	1.07239e-06	2.06218	Monocyte	0.25
Cflar	5.45185e-07	1.02562	0.73	0.477	0.0176013	0.629634	Monocyte	0.25
Calr	3.60526e-07	1.02229	0.869	0.705	0.0116396	0.308459	Monocyte	0.25
Serp1	6.03495e-07	1.01821	0.887	0.795	0.0194838	0.160857	Monocyte	0.25
Nfkbia	3.87349e-09	1.01783	0.982	0.818	0.000125056	0.268322	Monocyte	0.25
Ms4a7	1.32976e-07	1.0175	0.547	0.091	0.00429312	2.63287	Monocyte	0.25
Cacna1d	8.7159e-07	1.01588	0.42	0.045	0.0281393	3.27355	Monocyte	0.25
Acod1	8.76975e-09	1.01311	0.703	0.182	0.000283131	1.97513	Monocyte	0.25
Clec4a3	7.14168e-08	1.01287	0.789	0.455	0.00230569	0.804378	Monocyte	0.25
Tra2b	4.91914e-07	1.00935	0.822	0.5	0.0158814	0.723913	Monocyte	0.25
Dtx2	8.6537e-07	0.999761	0.457	0.091	0.0279385	2.32769	Monocyte	0.25
Oas2	6.09094e-07	0.99926	0.41	0.023	0.0196646	4.15278	Monocyte	0.25
Psma6	9.56689e-07	0.9915	0.678	0.477	0.0308867	0.502983	Monocyte	0.25
Ly6e	5.43772e-10	0.969433	0.986	0.773	1.75557e-05	0.340386	Monocyte	0.25
Nmi	1.05902e-06	0.962504	0.58	0.273	0.0341905	1.04638	Monocyte	0.25
H2-Aa	3.61445e-11	0.957805	0.809	0.25	1.16693e-06	1.62272	Monocyte	0.25
H2-Eb1	1.15462e-10	0.953719	0.799	0.227	3.7277e-06	1.73148	Monocyte	0.25
Eif4g2	4.12636e-07	0.952028	0.928	0.909	0.013322	0.0284128	Monocyte	0.25
Clic4	5.67573e-07	0.94609	0.68	0.341	0.0183241	0.94208	Monocyte	0.25
mt-Nd3	1.61765e-08	0.935475	0.961	0.841	0.000522258	0.180014	Monocyte	0.25
Grn	3.46395e-07	0.927619	0.893	0.773	0.0111834	0.193122	Monocyte	0.25
Cd47	1.18911e-08	0.921422	0.932	0.818	0.000383905	0.173438	Monocyte	0.25
Cybb	7.12325e-10	0.921006	0.998	0.955	2.29974e-05	0.0585198	Monocyte	0.25
Cyfip1	1.21706e-06	0.910912	0.766	0.636	0.0392929	0.244413	Monocyte	0.25
Lgmn	8.9139e-07	0.886748	0.779	0.432	0.0287785	0.754259	Monocyte	0.25
Pirb	1.50406e-06	0.840248	0.891	0.886	0.0485586	0.00682174	Monocyte	0.25
Cept1	1.45897e-06	0.839537	0.576	0.227	0.047103	1.12781	Monocyte	0.25
mt-Atp8	5.32904e-07	0.823702	0.91	0.841	0.0172048	0.0937048	Monocyte	0.25
Psma3	1.57241e-07	0.814328	0.82	0.682	0.00507651	0.216491	Monocyte	0.25
mt-Nd1	9.80397e-08	0.779528	0.996	0.955	0.00316521	0.0472745	Monocyte	0.25
Efhd2	1.19123e-06	0.768336	0.908	0.909	0.0384588	0.00122011	Monocyte	0.25
mt-Nd4	1.37517e-06	0.703115	0.996	0.977	0.0443973	0.0195376	Monocyte	0.25
mt-Atp6	4.28381e-07	0.664994	1	1	0.0138303	0	Monocyte	0.25
Gm36738	1.44515e-06	-0.251648	0.01	0.114	0.0466567	0.883495	Monocyte	0.25
Alg10b	1.76863e-07	-0.254142	0.031	0.205	0.00571001	0.692599	Monocyte	0.25
Cep19	5.33022e-07	-0.256011	0.041	0.227	0.0172086	0.632084	Monocyte	0.25
Dhx16	1.58693e-08	-0.256026	0.061	0.318	0.00051234	0.609886	Monocyte	0.25
B230208H11Rik	2.19536e-08	-0.257504	0.006	0.114	0.000708774	1.0938	Monocyte	0.25
Trim16	1.4096e-11	-0.257674	0.008	0.159	4.55088e-07	1.11128	Monocyte	0.25
Tbc1d10c	1.91351e-11	-0.257899	0.002	0.114	6.17778e-07	1.50411	Monocyte	0.25
E230032D23Rik	9.10071e-10	-0.258963	0.004	0.114	2.93816e-05	1.25145	Monocyte	0.25
Map4k2	1.69026e-09	-0.261725	0.023	0.205	5.457e-05	0.825969	Monocyte	0.25
4930438A08Rik	1.07073e-09	-0.26299	0.004	0.114	3.45685e-05	1.27091	Monocyte	0.25
Proz	1.07073e-09	-0.268498	0.004	0.114	3.45685e-05	1.29753	Monocyte	0.25
Fbxl20	2.09155e-08	-0.274473	0.027	0.205	0.000675256	0.80271	Monocyte	0.25
Racgap1	4.34691e-08	-0.275773	0.016	0.159	0.0014034	0.913583	Monocyte	0.25
Map4k1	2.94434e-08	-0.277297	0.035	0.227	0.000950581	0.747933	Monocyte	0.25
Pgghg	6.94844e-07	-0.279164	0.041	0.227	0.022433	0.689247	Monocyte	0.25
Rogdi	5.8649e-07	-0.281074	0.049	0.25	0.0189348	0.660819	Monocyte	0.25
Gsdme	5.53561e-07	-0.281199	0.027	0.182	0.0178717	0.774101	Monocyte	0.25
Gramd4	6.53614e-08	-0.282041	0.029	0.205	0.00211019	0.795768	Monocyte	0.25
Tnfrsf13b	7.69757e-08	-0.28553	0.059	0.295	0.00248516	0.662975	Monocyte	0.25
Abca9	2.06092e-10	-0.286667	0.025	0.227	6.65369e-06	0.912359	Monocyte	0.25
Rbks	1.3775e-08	-0.289234	0.039	0.25	0.000444726	0.77525	Monocyte	0.25
G430095P16Rik	9.46144e-24	-0.291333	0.002	0.227	3.05462e-19	1.98859	Monocyte	0.25
H2-Ke6	1.96647e-11	-0.294692	0.027	0.25	6.34874e-07	0.946212	Monocyte	0.25
Clec10a	9.96679e-09	-0.29686	0.014	0.159	0.000321778	1.04062	Monocyte	0.25
Arhgef6	6.2011e-07	-0.29787	0.084	0.341	0.0200203	0.602084	Monocyte	0.25
Nbeal2	1.09066e-16	-0.298174	0.004	0.182	3.52119e-12	1.64218	Monocyte	0.25
Dipk1a	8.47553e-10	-0.298485	0.047	0.295	2.73633e-05	0.790971	Monocyte	0.25
Satb1	2.64756e-10	-0.301809	0.01	0.159	8.54763e-06	1.20446	Monocyte	0.25
Arl2bp	1.13843e-06	-0.302005	0.096	0.364	0.0367541	0.580702	Monocyte	0.25
Gm14548	3.6633e-07	-0.30861	0.027	0.182	0.0118269	0.84956	Monocyte	0.25
Abhd17c	3.14507e-07	-0.309826	0.033	0.205	0.0101539	0.816406	Monocyte	0.25
Arhgef37	4.72324e-09	-0.312072	0.025	0.205	0.00015249	0.947318	Monocyte	0.25
Gm9844	1.06891e-08	-0.314315	0.02	0.182	0.000345098	1.00135	Monocyte	0.25
9830107B12Rik	8.13457e-14	-0.3145	0.002	0.136	2.62625e-09	1.91428	Monocyte	0.25
Neurl2	1.7479e-08	-0.31456	0.01	0.136	0.000564311	1.18444	Monocyte	0.25
Tst	5.34292e-07	-0.314963	0.014	0.136	0.0172496	1.03309	Monocyte	0.25
Dach1	2.8372e-16	-0.317246	0.002	0.159	9.1599e-12	2.00251	Monocyte	0.25
Stn1	5.56169e-09	-0.319916	0.031	0.227	0.000179559	0.918899	Monocyte	0.25
Lrmp	2.79241e-09	-0.321639	0.037	0.25	9.01528e-05	0.886534	Monocyte	0.25
Ldlrad3	2.71157e-07	-0.322164	0.033	0.205	0.0087543	0.848918	Monocyte	0.25
Tmem40	2.54266e-16	-0.325004	0	0.136	8.20898e-12	5.54238	Monocyte	0.25
Mical1	2.08161e-07	-0.325616	0.072	0.318	0.00672049	0.697776	Monocyte	0.25
Adgrg3	1.68228e-10	-0.32575	0.006	0.136	5.43125e-06	1.46662	Monocyte	0.25
Sft2d2	2.62769e-09	-0.328023	0.057	0.318	8.48349e-05	0.813487	Monocyte	0.25
Tspan32	6.64158e-11	-0.329466	0.018	0.205	2.14423e-06	1.15625	Monocyte	0.25
Fry	5.63602e-07	-0.332045	0.059	0.273	0.0181959	0.73385	Monocyte	0.25
S1pr4	9.41651e-13	-0.334972	0.006	0.159	3.04012e-08	1.58364	Monocyte	0.25
Morrbid	8.82148e-08	-0.335542	0.053	0.273	0.00284801	0.793495	Monocyte	0.25
Il18rap	5.80343e-07	-0.335603	0.027	0.182	0.0187364	0.923869	Monocyte	0.25
Gpr27	1.47268e-10	-0.335706	0.014	0.182	4.75455e-06	1.24223	Monocyte	0.25
Ccdc180	1.41616e-21	-0.336028	0.004	0.227	4.57209e-17	1.95776	Monocyte	0.25
Arap3	5.10606e-08	-0.340942	0.016	0.159	0.00164849	1.12947	Monocyte	0.25
Ankrd22	7.82007e-14	-0.341142	0.002	0.136	2.52471e-09	2.07645	Monocyte	0.25
Fam234a	3.18228e-10	-0.34132	0.037	0.273	1.0274e-05	0.984119	Monocyte	0.25
Abcd2	9.6007e-09	-0.346643	0.039	0.25	0.000309959	0.929124	Monocyte	0.25
Dnmt1	5.34636e-07	-0.347648	0.086	0.341	0.0172607	0.690899	Monocyte	0.25
Plekhg1	6.60843e-07	-0.348088	0.043	0.227	0.0213353	0.8355	Monocyte	0.25
Pqlc1	6.30668e-08	-0.349438	0.094	0.386	0.00203611	0.712105	Monocyte	0.25
Runx2	1.88501e-12	-0.350201	0.01	0.182	6.08576e-08	1.46585	Monocyte	0.25
Gm20406	7.90941e-14	-0.350336	0	0.114	2.55355e-09	5.88519	Monocyte	0.25
Rell1	1.06325e-08	-0.350966	0.033	0.227	0.00034327	0.97643	Monocyte	0.25
Gm5617	2.57184e-07	-0.355645	0.057	0.273	0.00830318	0.803704	Monocyte	0.25
Sh2d3c	1.06726e-11	-0.355839	0.016	0.205	3.44565e-07	1.30927	Monocyte	0.25
Hp	3.87617e-21	-0.360301	0.133	0.773	1.25142e-16	0.914816	Monocyte	0.25
Scarb1	1.53468e-09	-0.361094	0.049	0.295	4.95471e-05	0.935174	Monocyte	0.25
Mirt1	2.54266e-16	-0.366854	0	0.136	8.20898e-12	6.25605	Monocyte	0.25
Dut	4.9115e-10	-0.371766	0.02	0.205	1.58568e-05	1.2482	Monocyte	0.25
Cdc14a	7.54334e-12	-0.375746	0.02	0.227	2.43537e-07	1.31682	Monocyte	0.25
Ero1lb	1.45578e-06	-0.377793	0.072	0.295	0.0469998	0.768669	Monocyte	0.25
Stxbp6	1.22061e-10	-0.377923	0.014	0.182	3.94074e-06	1.39844	Monocyte	0.25
Padi2	3.15124e-18	-0.378735	0.008	0.227	1.01738e-13	1.82792	Monocyte	0.25
Acap1	1.2625e-16	-0.379105	0.004	0.182	4.07598e-12	2.0879	Monocyte	0.25
Krt83	7.82007e-14	-0.379788	0.002	0.136	2.52471e-09	2.31168	Monocyte	0.25
Traf3ip3	4.28474e-09	-0.379841	0.045	0.273	0.000138333	0.987919	Monocyte	0.25
Tnfsf13b	2.37852e-09	-0.380757	0.029	0.227	7.67904e-05	1.13029	Monocyte	0.25
Ndrg1	9.61325e-09	-0.381362	0.135	0.5	0.000310364	0.720378	Monocyte	0.25
Klhl2	9.56703e-09	-0.382065	0.08	0.364	0.000308871	0.835137	Monocyte	0.25
Elmo2	1.08157e-06	-0.383237	0.111	0.386	0.0349185	0.689072	Monocyte	0.25
Plcb2	1.14615e-13	-0.384474	0.02	0.25	3.70035e-09	1.40094	Monocyte	0.25
Mppe1	1.85496e-10	-0.385513	0.045	0.295	5.98875e-06	1.04578	Monocyte	0.25
Pde2a	1.54897e-08	-0.386637	0.041	0.25	0.000500085	1.00843	Monocyte	0.25
Bckdha	1.51386e-12	-0.388215	0.041	0.318	4.8875e-08	1.14729	Monocyte	0.25
Kif21b	8.03591e-13	-0.388421	0.006	0.159	2.59439e-08	1.83633	Monocyte	0.25
Mfsd6	1.44329e-06	-0.392793	0.061	0.273	0.0465967	0.84922	Monocyte	0.25
Cdk17	1.59775e-08	-0.392841	0.055	0.295	0.000515833	0.951927	Monocyte	0.25
Bmx	9.94458e-19	-0.394319	0.002	0.182	3.21061e-14	2.56586	Monocyte	0.25
Galns	3.24315e-09	-0.394789	0.031	0.227	0.000104705	1.13396	Monocyte	0.25
Slc40a1	2.23047e-11	-0.395111	0.002	0.114	7.20109e-07	2.30436	Monocyte	0.25
Pts	4.20637e-07	-0.395452	0.119	0.409	0.0135803	0.704351	Monocyte	0.25
Ms4a8a	1.03748e-13	-0.396812	0.031	0.295	3.34949e-09	1.28977	Monocyte	0.25
4833407H14Rik	1.10603e-09	-0.398113	0.004	0.114	3.57082e-05	1.9239	Monocyte	0.25
Rbm38	8.28009e-08	-0.398334	0.096	0.386	0.00267323	0.79965	Monocyte	0.25
Vps13b	2.65372e-08	-0.399299	0.092	0.386	0.000856752	0.826103	Monocyte	0.25
Gdpd3	9.70268e-10	-0.400972	0.035	0.25	3.13251e-05	1.13734	Monocyte	0.25
Lmo1	8.43549e-20	-0.40217	0.02	0.318	2.7234e-15	1.60501	Monocyte	0.25
Itpr2	8.10523e-08	-0.405246	0.086	0.364	0.00261678	0.843526	Monocyte	0.25
Rps6ka1	1.00274e-07	-0.406573	0.152	0.5	0.00323735	0.698431	Monocyte	0.25
Alox5	4.2597e-10	-0.410175	0.02	0.205	1.37525e-05	1.37716	Monocyte	0.25
Ceacam10	1.4096e-11	-0.41029	0.008	0.159	4.55088e-07	1.76946	Monocyte	0.25
Plxnc1	3.9964e-07	-0.412121	0.133	0.455	0.0129024	0.73128	Monocyte	0.25
Tmem43	1.17495e-07	-0.412431	0.082	0.341	0.00379333	0.847985	Monocyte	0.25
Ppfia4	8.22833e-10	-0.414791	0.047	0.295	2.65652e-05	1.09918	Monocyte	0.25
Olr1	2.18959e-09	-0.415174	0.008	0.136	7.0691e-05	1.69694	Monocyte	0.25
Plcb1	4.01782e-14	-0.415849	0.031	0.295	1.29715e-09	1.35165	Monocyte	0.25
Slc8b1	6.63157e-11	-0.416059	0.082	0.409	2.141e-06	0.964588	Monocyte	0.25
Rasa3	4.47761e-09	-0.421494	0.07	0.341	0.00014456	0.96283	Monocyte	0.25
Dock5	6.3163e-09	-0.422024	0.047	0.273	0.000203922	1.07116	Monocyte	0.25
Borcs8	2.1921e-08	-0.422518	0.076	0.341	0.000707719	0.915041	Monocyte	0.25
Chmp1b	1.03452e-06	-0.423124	0.092	0.341	0.0333994	0.799727	Monocyte	0.25
AI467606	1.49384e-15	-0.42423	0.02	0.273	4.82287e-11	1.59967	Monocyte	0.25
Dna2	4.66629e-13	-0.427283	0.029	0.273	1.50651e-08	1.38215	Monocyte	0.25
Pram1	1.03972e-06	-0.427706	0.01	0.114	0.0335673	1.5016	Monocyte	0.25
Yipf1	1.31762e-06	-0.428217	0.156	0.477	0.0425392	0.690472	Monocyte	0.25
Fbxo33	1.57942e-07	-0.43114	0.111	0.409	0.00509915	0.811204	Monocyte	0.25
Snrk	3.92086e-08	-0.431913	0.117	0.432	0.00126585	0.813946	Monocyte	0.25
Fbxo34	1.53248e-09	-0.431918	0.057	0.318	4.94761e-05	1.07114	Monocyte	0.25
Prkd3	2.34791e-08	-0.433455	0.076	0.341	0.000758024	0.938728	Monocyte	0.25
6430548M08Rik	4.02858e-08	-0.434054	0.088	0.364	0.00130063	0.889094	Monocyte	0.25
Arhgef3	5.95109e-07	-0.435127	0.051	0.25	0.0192131	0.997892	Monocyte	0.25
St3gal4	3.13643e-07	-0.435543	0.117	0.409	0.010126	0.786409	Monocyte	0.25
Hltf	6.66705e-08	-0.435614	0.053	0.273	0.00215246	1.03015	Monocyte	0.25
Ulk1	1.01345e-06	-0.440664	0.061	0.273	0.0327192	0.952715	Monocyte	0.25
Csgalnact2	4.82132e-10	-0.44584	0.07	0.364	1.55656e-05	1.06043	Monocyte	0.25
Slc22a15	1.25636e-17	-0.447547	0.02	0.295	4.05617e-13	1.73763	Monocyte	0.25
Ptpn22	1.19381e-13	-0.447633	0.043	0.341	3.85421e-09	1.33723	Monocyte	0.25
Fryl	1.04066e-06	-0.448259	0.141	0.455	0.0335977	0.757632	Monocyte	0.25
Elmsan1	2.41648e-07	-0.449409	0.154	0.5	0.00780161	0.763542	Monocyte	0.25
Tpcn1	1.6366e-16	-0.452595	0.023	0.295	5.28375e-12	1.66598	Monocyte	0.25
Map3k5	3.00741e-16	-0.455417	0.029	0.318	9.70942e-12	1.5734	Monocyte	0.25
Bri3bp	9.68044e-11	-0.457372	0.059	0.341	3.12533e-06	1.15759	Monocyte	0.25
Dusp22	6.90976e-09	-0.457735	0.045	0.273	0.000223081	1.19051	Monocyte	0.25
Ptpro	2.37077e-09	-0.458428	0.092	0.409	7.65404e-05	0.986713	Monocyte	0.25
Capn2	2.47722e-07	-0.45853	0.107	0.386	0.00799769	0.84873	Monocyte	0.25
Tmem154	1.17741e-15	-0.458871	0.012	0.227	3.80128e-11	1.94629	Monocyte	0.25
Mgst2	4.58738e-07	-0.460661	0.02	0.159	0.0148103	1.37779	Monocyte	0.25
Rgs14	6.42569e-17	-0.462428	0.023	0.295	2.07453e-12	1.70217	Monocyte	0.25
Khk	7.14334e-11	-0.462764	0.057	0.341	2.30623e-06	1.19426	Monocyte	0.25
Hps3	8.08275e-07	-0.466623	0.111	0.386	0.0260952	0.839002	Monocyte	0.25
Trpm2	5.55804e-07	-0.46731	0.07	0.295	0.0179441	0.969795	Monocyte	0.25
Mindy1	2.69361e-11	-0.467907	0.102	0.477	8.69631e-07	1.04128	Monocyte	0.25
Susd3	4.64103e-12	-0.468162	0.051	0.341	1.49836e-07	1.28332	Monocyte	0.25
Naga	1.99406e-12	-0.473657	0.049	0.341	6.43783e-08	1.32572	Monocyte	0.25
Tiam1	1.41592e-12	-0.473788	0.049	0.341	4.5713e-08	1.32608	Monocyte	0.25
Irs2	2.75925e-07	-0.474681	0.184	0.545	0.00890823	0.74361	Monocyte	0.25
Dgat2	2.66562e-07	-0.477449	0.057	0.273	0.00860597	1.07896	Monocyte	0.25
1700047M11Rik	7.90941e-14	-0.478354	0	0.114	2.55355e-09	8.03571	Monocyte	0.25
Nr4a3	1.76143e-09	-0.482512	0.074	0.364	5.68678e-05	1.10897	Monocyte	0.25
Fam129b	1.0464e-08	-0.483594	0.098	0.409	0.000337831	0.996801	Monocyte	0.25
Arid1b	3.27668e-07	-0.486576	0.107	0.386	0.0105788	0.900642	Monocyte	0.25
Mirt2	5.37738e-12	-0.489588	0.004	0.136	1.73609e-07	2.49059	Monocyte	0.25
Slc30a1	1.67613e-09	-0.492529	0.043	0.273	5.41138e-05	1.31331	Monocyte	0.25
Ccni	3.66345e-07	-0.492996	0.178	0.523	0.0118274	0.766573	Monocyte	0.25
Tmem156	5.52157e-16	-0.495221	0.008	0.205	1.78264e-11	2.31729	Monocyte	0.25
Mctp1	1.3245e-15	-0.495431	0.02	0.273	4.27616e-11	1.86815	Monocyte	0.25
Evi2	2.61288e-12	-0.495513	0.064	0.386	8.4357e-08	1.28459	Monocyte	0.25
Idh1	2.61038e-09	-0.498954	0.121	0.477	8.42761e-05	0.987416	Monocyte	0.25
Maf1	3.73979e-09	-0.499671	0.105	0.432	0.000120739	1.01964	Monocyte	0.25
Dhrs9	1.23995e-06	-0.500204	0.01	0.114	0.0400318	1.75613	Monocyte	0.25
N4bp2l1	2.56735e-12	-0.500587	0.043	0.318	8.28869e-08	1.44499	Monocyte	0.25
Hscb	7.47735e-11	-0.501451	0.035	0.273	2.41406e-06	1.48602	Monocyte	0.25
Rab44	9.14179e-20	-0.502937	0.006	0.227	2.95143e-15	2.63607	Monocyte	0.25
Arhgap26	1.10095e-08	-0.504385	0.074	0.341	0.000355443	1.11174	Monocyte	0.25
Ccno	1.21681e-13	-0.504402	0.008	0.182	3.92847e-09	2.27365	Monocyte	0.25
Dennd5a	9.09614e-08	-0.506075	0.166	0.523	0.00293669	0.837869	Monocyte	0.25
Uhrf1bp1l	1.79354e-08	-0.507791	0.123	0.455	0.000579044	0.958303	Monocyte	0.25
Slc44a2	2.13777e-07	-0.508916	0.133	0.432	0.0069018	0.864953	Monocyte	0.25
Gsto1	6.86923e-09	-0.50927	0.1	0.409	0.000221773	1.03488	Monocyte	0.25
Cd300lg	2.57219e-25	-0.510512	0.008	0.295	8.30432e-21	2.65691	Monocyte	0.25
Cib1	2.11795e-08	-0.51139	0.117	0.432	0.00068378	0.963721	Monocyte	0.25
Herc4	2.23359e-09	-0.513585	0.113	0.455	7.21116e-05	1.03207	Monocyte	0.25
Clec2i	1.26219e-15	-0.515028	0.02	0.273	4.07499e-11	1.94205	Monocyte	0.25
Rcbtb2	4.7835e-09	-0.51762	0.055	0.295	0.000154435	1.25429	Monocyte	0.25
Rb1	2.90416e-08	-0.520261	0.08	0.341	0.000937609	1.08822	Monocyte	0.25
Nhsl2	7.6691e-12	-0.522132	0.033	0.273	2.47597e-07	1.59163	Monocyte	0.25
Tob1	3.7994e-08	-0.525115	0.15	0.5	0.00122664	0.912102	Monocyte	0.25
Cat	9.83219e-08	-0.52587	0.092	0.364	0.00317432	1.04344	Monocyte	0.25
Sulf2	5.88355e-12	-0.526558	0.045	0.318	1.8995e-07	1.48542	Monocyte	0.25
Golim4	2.66918e-10	-0.527003	0.039	0.273	8.61744e-06	1.47947	Monocyte	0.25
Mrgpra2b	4.201e-07	-0.528437	0.02	0.159	0.0135629	1.5805	Monocyte	0.25
Fuca2	3.14385e-10	-0.528492	0.098	0.432	1.01499e-05	1.13106	Monocyte	0.25
Iqsec1	1.82221e-14	-0.532272	0.047	0.364	5.88301e-10	1.57189	Monocyte	0.25
Adss	2.03349e-07	-0.53274	0.107	0.386	0.00656511	0.986092	Monocyte	0.25
Mxi1	2.11426e-11	-0.533094	0.061	0.364	6.8259e-07	1.3738	Monocyte	0.25
Hpse	3.34663e-22	-0.533433	0.025	0.364	1.08046e-17	2.06112	Monocyte	0.25
Pdlim1	4.08781e-16	-0.533626	0.041	0.364	1.31975e-11	1.68104	Monocyte	0.25
Hsd11b1	1.42571e-15	-0.533908	0.016	0.25	4.60292e-11	2.11732	Monocyte	0.25
Rgs18	7.27148e-16	-0.537679	0.035	0.341	2.3476e-11	1.7659	Monocyte	0.25
Cd300lf	2.88168e-07	-0.539816	0.088	0.341	0.0093035	1.0549	Monocyte	0.25
Stim2	7.7172e-07	-0.540324	0.082	0.318	0.024915	1.05651	Monocyte	0.25
Gfod1	3.50737e-10	-0.541064	0.047	0.295	1.13236e-05	1.4338	Monocyte	0.25
Dgkd	1.95177e-08	-0.541076	0.125	0.455	0.000630129	1.00853	Monocyte	0.25
E2f2	3.5071e-19	-0.543892	0.023	0.318	1.13227e-14	2.06095	Monocyte	0.25
Pnpla7	1.07635e-17	-0.544943	0.031	0.341	3.47498e-13	1.88517	Monocyte	0.25
Lhfpl2	7.00692e-11	-0.545477	0.051	0.318	2.26219e-06	1.4403	Monocyte	0.25
Impa2	2.77554e-25	-0.547433	0.014	0.341	8.96083e-21	2.52157	Monocyte	0.25
Cbfa2t3	1.57192e-11	-0.548621	0.035	0.273	5.07496e-07	1.6258	Monocyte	0.25
Pdlim5	1.2579e-08	-0.550842	0.127	0.455	0.000406114	1.01412	Monocyte	0.25
Eif4ebp2	1.33246e-07	-0.551696	0.156	0.477	0.00430186	0.889574	Monocyte	0.25
Atp11b	3.36473e-07	-0.551999	0.195	0.545	0.010863	0.818492	Monocyte	0.25
Prkcb	2.11044e-07	-0.552457	0.109	0.386	0.00681354	1.00783	Monocyte	0.25
Hcst	8.62614e-08	-0.554158	0.102	0.386	0.00278495	1.064	Monocyte	0.25
Srpk2	3.20852e-07	-0.555884	0.252	0.682	0.0103587	0.79844	Monocyte	0.25
Atg2a	6.4239e-09	-0.556204	0.109	0.432	0.000207396	1.10501	Monocyte	0.25
Tnfsf13	8.30838e-08	-0.556965	0.055	0.273	0.00268236	1.28736	Monocyte	0.25
Dedd2	1.94505e-19	-0.557937	0.035	0.386	6.27961e-15	1.93221	Monocyte	0.25
Lactb	4.44275e-10	-0.558294	0.072	0.364	1.43434e-05	1.30521	Monocyte	0.25
Cyp27a1	7.11476e-20	-0.558897	0.012	0.273	2.297e-15	2.51933	Monocyte	0.25
Arpc2	1.49782e-06	-0.563694	0.924	0.977	0.048357	0.045358	Monocyte	0.25
Pdcd4	3.52384e-10	-0.563858	0.088	0.409	1.13767e-05	1.2498	Monocyte	0.25
Gstm1	1.11038e-06	-0.565203	0.139	0.432	0.0358487	0.924637	Monocyte	0.25
Lilra6	5.38942e-14	-0.565354	0.043	0.341	1.73997e-09	1.6889	Monocyte	0.25
Use1	1.11761e-07	-0.56911	0.357	0.773	0.0036082	0.634298	Monocyte	0.25
Camkk2	7.36971e-10	-0.569349	0.15	0.545	2.37931e-05	1.05972	Monocyte	0.25
Ccng2	2.62707e-12	-0.570835	0.066	0.386	8.48149e-08	1.45451	Monocyte	0.25
Padi4	9.85034e-19	-0.572812	0.014	0.273	3.18018e-14	2.45468	Monocyte	0.25
Cyb5r4	3.05792e-07	-0.573766	0.189	0.545	0.00987251	0.876637	Monocyte	0.25
Kxd1	2.75765e-07	-0.577829	0.152	0.455	0.00890307	0.914003	Monocyte	0.25
Adssl1	1.02352e-09	-0.578001	0.098	0.409	3.30443e-05	1.1914	Monocyte	0.25
F10	1.93373e-10	-0.579542	0.109	0.477	6.24303e-06	1.23422	Monocyte	0.25
Rasgrp4	1.00673e-08	-0.580386	0.057	0.295	0.000325022	1.37648	Monocyte	0.25
Braf	1.76466e-07	-0.580599	0.107	0.386	0.00569721	1.07468	Monocyte	0.25
Ing2	1.35364e-06	-0.580932	0.1	0.341	0.0437024	1.02811	Monocyte	0.25
Cebpe	9.64184e-15	-0.581929	0.01	0.205	3.11287e-10	2.53571	Monocyte	0.25
Arhgef18	4.38126e-18	-0.586213	0.029	0.341	1.41449e-13	2.08434	Monocyte	0.25
Rnf166	1.26177e-12	-0.586785	0.082	0.432	4.07363e-08	1.40671	Monocyte	0.25
Sephs2	3.22124e-10	-0.586917	0.072	0.364	1.03998e-05	1.37213	Monocyte	0.25
Trappc6a	3.25868e-11	-0.587495	0.09	0.432	1.05206e-06	1.32951	Monocyte	0.25
Epn1	6.81425e-09	-0.592355	0.26	0.705	0.000219998	0.852463	Monocyte	0.25
Rab3d	6.64717e-12	-0.593951	0.084	0.432	2.14604e-07	1.40324	Monocyte	0.25
Klhl24	8.7916e-08	-0.595167	0.133	0.455	0.00283837	1.05608	Monocyte	0.25
Ldhb	1.27475e-08	-0.595328	0.082	0.364	0.000411554	1.28009	Monocyte	0.25
Mapk13	7.14045e-20	-0.595585	0.006	0.227	2.30529e-15	3.12167	Monocyte	0.25
Megf9	1.68631e-10	-0.598025	0.039	0.273	5.44426e-06	1.67885	Monocyte	0.25
Arhgef1	8.04e-09	-0.598229	0.186	0.568	0.000259571	0.963498	Monocyte	0.25
Mbtd1	8.9888e-11	-0.600205	0.145	0.545	2.90203e-06	1.14651	Monocyte	0.25
Cd300lb	5.67192e-14	-0.601823	0.02	0.25	1.83118e-09	2.19291	Monocyte	0.25
Tmem71	8.6238e-25	-0.602007	0.012	0.318	2.78419e-20	2.84617	Monocyte	0.25
Cd37	1.43733e-10	-0.602646	0.084	0.409	4.64041e-06	1.37622	Monocyte	0.25
A530064D06Rik	4.03361e-19	-0.60304	0.01	0.25	1.30225e-14	2.80035	Monocyte	0.25
Fcho2	2.49273e-10	-0.603103	0.264	0.773	8.04778e-06	0.934765	Monocyte	0.25
Tmc6	1.06633e-21	-0.603881	0.025	0.364	3.44265e-17	2.33333	Monocyte	0.25
Tnfrsf21	2.54705e-18	-0.603993	0.078	0.523	8.22314e-14	1.65811	Monocyte	0.25
Rbfa	2.32395e-09	-0.606208	0.098	0.409	7.50286e-05	1.24954	Monocyte	0.25
Pxn	1.39434e-06	-0.606583	0.232	0.591	0.0450164	0.818299	Monocyte	0.25
Gm34084	4.95161e-18	-0.606631	0.025	0.318	1.59863e-13	2.22571	Monocyte	0.25
Fosl1	6.14527e-18	-0.606912	0.025	0.318	1.984e-13	2.22674	Monocyte	0.25
Rassf5	1.21987e-10	-0.60748	0.158	0.568	3.93834e-06	1.12138	Monocyte	0.25
Abtb1	3.81019e-16	-0.608274	0.025	0.295	1.23012e-11	2.16586	Monocyte	0.25
Rflnb	6.67983e-12	-0.608924	0.016	0.205	2.15658e-07	2.24047	Monocyte	0.25
Plcg2	9.86562e-08	-0.615634	0.176	0.5	0.00318512	0.927359	Monocyte	0.25
BC028528	1.13094e-10	-0.619623	0.092	0.432	3.65126e-06	1.38257	Monocyte	0.25
Zfyve9	8.42685e-08	-0.624121	0.039	0.227	0.00272061	1.58596	Monocyte	0.25
Slain2	4.20805e-10	-0.625015	0.127	0.5	1.35857e-05	1.23571	Monocyte	0.25
Bhlhe40	3.58552e-14	-0.627636	0.084	0.477	1.15759e-09	1.57255	Monocyte	0.25
Apobr	3.40844e-11	-0.627756	0.121	0.5	1.10041e-06	1.28496	Monocyte	0.25
Cdc42ep3	2.83095e-23	-0.628317	0.023	0.364	9.13972e-19	2.50332	Monocyte	0.25
Ehbp1l1	2.47009e-07	-0.629078	0.25	0.636	0.00797467	0.847428	Monocyte	0.25
Myo1g	1.65688e-09	-0.632254	0.143	0.5	5.34924e-05	1.14179	Monocyte	0.25
Lats2	6.24432e-07	-0.632833	0.133	0.409	0.0201598	1.02561	Monocyte	0.25
Aldh3b1	5.5667e-12	-0.633956	0.123	0.523	1.79721e-07	1.32379	Monocyte	0.25
Mpp7	1.53956e-11	-0.634767	0.061	0.364	4.97049e-07	1.63582	Monocyte	0.25
Gyg	4.97579e-13	-0.636774	0.094	0.477	1.60643e-08	1.49212	Monocyte	0.25
Camk1d	3.52013e-15	-0.637201	0.072	0.455	1.13647e-10	1.69481	Monocyte	0.25
Tmem131l	5.67707e-10	-0.639065	0.092	0.409	1.83284e-05	1.37551	Monocyte	0.25
Trp53bp2	1.22724e-08	-0.639879	0.066	0.318	0.000396213	1.45155	Monocyte	0.25
Rp9	4.32633e-11	-0.642112	0.172	0.614	1.39675e-06	1.1788	Monocyte	0.25
Capzb	1.40026e-07	-0.64328	0.68	0.909	0.00452075	0.26937	Monocyte	0.25
Cdk2ap2	1.30765e-06	-0.645743	0.426	0.795	0.0422174	0.581233	Monocyte	0.25
Tbc1d15	1.8456e-08	-0.648513	0.205	0.591	0.000595852	0.990623	Monocyte	0.25
Stat6	4.69049e-10	-0.648552	0.174	0.591	1.51432e-05	1.14409	Monocyte	0.25
Atp8b4	1.00688e-17	-0.654824	0.053	0.432	3.25072e-13	1.98211	Monocyte	0.25
Ccdc88c	6.17012e-35	-0.655233	0.008	0.386	1.99202e-30	3.66425	Monocyte	0.25
Fuca1	1.25939e-08	-0.657087	0.195	0.568	0.000406595	1.0135	Monocyte	0.25
Abcg1	3.55012e-16	-0.658364	0.059	0.432	1.14616e-11	1.89097	Monocyte	0.25
Pcnx	1.25726e-10	-0.659416	0.061	0.341	4.05907e-06	1.63725	Monocyte	0.25
Xylt1	2.0545e-28	-0.668554	0.01	0.341	6.63296e-24	3.40398	Monocyte	0.25
Rnf130	2.57913e-08	-0.669283	0.443	0.932	0.000832672	0.718155	Monocyte	0.25
Il1f9	9.70616e-16	-0.670172	0.008	0.205	3.13363e-11	3.13594	Monocyte	0.25
Ltb	5.46552e-07	-0.67107	0.02	0.159	0.0176454	2.0071	Monocyte	0.25
Oaz1	8.96723e-08	-0.671893	0.898	0.977	0.00289507	0.0817311	Monocyte	0.25
H2afv	1.05484e-10	-0.673079	0.088	0.409	3.40555e-06	1.49189	Monocyte	0.25
Paip2	1.98873e-07	-0.676936	0.371	0.773	0.00642062	0.716907	Monocyte	0.25
Rnf144a	4.50786e-15	-0.677096	0.051	0.386	1.45536e-10	1.97712	Monocyte	0.25
Slc25a24	3.5663e-14	-0.677899	0.057	0.386	1.15138e-09	1.87069	Monocyte	0.25
Pqlc3	7.39455e-19	-0.678169	0.061	0.477	2.38733e-14	2.01219	Monocyte	0.25
Chp1	4.05604e-12	-0.679793	0.176	0.659	1.30949e-07	1.2948	Monocyte	0.25
Rgs2	5.84554e-08	-0.681401	0.324	0.773	0.00188723	0.854799	Monocyte	0.25
Lta4h	7.15297e-08	-0.682769	0.086	0.341	0.00230934	1.3569	Monocyte	0.25
Rnf13	3.91353e-09	-0.686142	0.178	0.568	0.000126348	1.14861	Monocyte	0.25
Ethe1	5.1593e-10	-0.687217	0.111	0.455	1.66568e-05	1.39869	Monocyte	0.25
Fam49b	5.80473e-07	-0.688992	0.662	0.955	0.0187406	0.364249	Monocyte	0.25
Slk	5.81797e-08	-0.68946	0.215	0.591	0.00187833	1.0058	Monocyte	0.25
Smim14	2.41971e-10	-0.691809	0.193	0.614	7.81205e-06	1.15507	Monocyte	0.25
Sidt2	6.28224e-20	-0.692977	0.066	0.5	2.02822e-15	2.02444	Monocyte	0.25
Tnrc6b	1.50418e-10	-0.694183	0.139	0.523	4.85623e-06	1.32708	Monocyte	0.25
Ap1s2	3.19243e-11	-0.694282	0.201	0.659	1.03068e-06	1.18936	Monocyte	0.25
Arpc3	1.64421e-07	-0.695382	0.838	0.955	0.00530833	0.131114	Monocyte	0.25
Cx3cr1	9.60876e-09	-0.702858	0.158	0.523	0.000310219	1.21375	Monocyte	0.25
Vcl	3.80839e-13	-0.704166	0.078	0.432	1.22954e-08	1.73892	Monocyte	0.25
Ubald2	6.86083e-11	-0.705215	0.217	0.682	2.21502e-06	1.16507	Monocyte	0.25
Entpd1	8.43582e-09	-0.708347	0.092	0.386	0.00027235	1.46549	Monocyte	0.25
Asap1	2.64565e-09	-0.710435	0.27	0.727	8.54149e-05	1.01521	Monocyte	0.25
Fem1c	5.20721e-09	-0.710635	0.227	0.636	0.000168115	1.05624	Monocyte	0.25
Ssh2	2.71987e-07	-0.71279	0.252	0.614	0.00878109	0.915801	Monocyte	0.25
Man2b1	2.61987e-09	-0.713188	0.256	0.682	8.45825e-05	1.00818	Monocyte	0.25
Map2k3	9.73103e-12	-0.713508	0.182	0.636	3.14166e-07	1.28794	Monocyte	0.25
Lrg1	8.4549e-08	-0.720878	0.047	0.25	0.00272967	1.73816	Monocyte	0.25
Ttc7	1.72973e-16	-0.722147	0.061	0.432	5.58444e-12	2.03944	Monocyte	0.25
Lst1	3.10949e-08	-0.723284	0.541	0.886	0.0010039	0.514745	Monocyte	0.25
Wipf1	1.82714e-09	-0.726775	0.232	0.659	5.89894e-05	1.09463	Monocyte	0.25
Gpcpd1	8.82672e-09	-0.727164	0.135	0.477	0.000284971	1.32418	Monocyte	0.25
Ear2	1.29013e-08	-0.727545	0.027	0.205	0.000416518	2.12774	Monocyte	0.25
Atp2a3	2.03472e-37	-0.731131	0.008	0.409	6.56908e-33	4.14974	Monocyte	0.25
Ccdc12	1.16215e-07	-0.73187	0.361	0.75	0.00375201	0.772042	Monocyte	0.25
Tle5	1.80019e-08	-0.731916	0.371	0.818	0.00058119	0.834881	Monocyte	0.25
Zfp608	2.08136e-26	-0.734107	0.033	0.455	6.71967e-22	2.77881	Monocyte	0.25
Msra	2.85365e-07	-0.734477	0.07	0.295	0.009213	1.52424	Monocyte	0.25
Hgsnat	2.36242e-17	-0.738359	0.074	0.5	7.62706e-13	2.03515	Monocyte	0.25
Gm26740	3.24122e-16	-0.740414	0.025	0.295	1.04643e-11	2.63636	Monocyte	0.25
Hopx	2.37008e-18	-0.741508	0.045	0.409	7.65179e-14	2.36102	Monocyte	0.25
Mfsd14b	1.4522e-11	-0.74382	0.133	0.523	4.68842e-07	1.46933	Monocyte	0.25
Me2	5.95274e-13	-0.744168	0.072	0.409	1.92184e-08	1.8649	Monocyte	0.25
Diaph1	4.64496e-08	-0.746516	0.359	0.773	0.00149962	0.826007	Monocyte	0.25
Ndufa6	9.21898e-07	-0.749812	0.428	0.727	0.0297635	0.573114	Monocyte	0.25
Grcc10	3.32561e-09	-0.750588	0.285	0.727	0.000107367	1.01404	Monocyte	0.25
Ube2b	7.66111e-11	-0.755558	0.465	0.955	2.47339e-06	0.784472	Monocyte	0.25
Fabp5	4.273e-07	-0.755855	0.324	0.727	0.0137954	0.881296	Monocyte	0.25
Nin	1.66467e-16	-0.756766	0.1	0.545	5.37439e-12	1.85123	Monocyte	0.25
Sort1	2.60659e-17	-0.761179	0.049	0.409	8.41538e-13	2.33014	Monocyte	0.25
Ncor1	5.02696e-07	-0.766112	0.453	0.75	0.0162296	0.557253	Monocyte	0.25
Dock8	2.10479e-10	-0.766472	0.244	0.705	6.79531e-06	1.17327	Monocyte	0.25
Hexa	1.83749e-09	-0.766691	0.305	0.773	5.93233e-05	1.02864	Monocyte	0.25
Itm2b	1.7657e-11	-0.767156	0.955	1	5.70057e-07	0.0509601	Monocyte	0.25
Eno1	1.19891e-10	-0.768639	0.246	0.727	3.87067e-06	1.20161	Monocyte	0.25
Grk6	5.80111e-21	-0.768782	0.076	0.545	1.87289e-16	2.18501	Monocyte	0.25
Ace	4.68952e-12	-0.769685	0.004	0.136	1.51401e-07	3.91547	Monocyte	0.25
Rpl37a	2.38511e-07	-0.771388	0.977	1	0.00770032	0.0258951	Monocyte	0.25
Retreg1	2.73924e-12	-0.774167	0.127	0.545	8.84362e-08	1.62685	Monocyte	0.25
Rasgrp2	4.52758e-24	-0.774202	0.055	0.523	1.46173e-19	2.5156	Monocyte	0.25
Sde2	1.65208e-07	-0.775575	0.469	0.841	0.00533373	0.653435	Monocyte	0.25
Pgls	7.35849e-10	-0.775733	0.254	0.636	2.37569e-05	1.02722	Monocyte	0.25
Ubl3	1.05196e-07	-0.778886	0.469	0.864	0.00339625	0.686543	Monocyte	0.25
Serpinb1a	6.86469e-21	-0.778892	0.018	0.318	2.21627e-16	3.22686	Monocyte	0.25
Mia2	7.00375e-09	-0.785611	0.291	0.727	0.000226116	1.03774	Monocyte	0.25
Rnase6	1.49915e-25	-0.787511	0.035	0.455	4.84002e-21	2.91411	Monocyte	0.25
Plac8	3.58429e-15	-0.789454	0.162	0.705	1.15719e-10	1.67492	Monocyte	0.25
Ripor2	4.63567e-09	-0.78988	0.066	0.318	0.000149663	1.79182	Monocyte	0.25
Stk24	5.36039e-15	-0.790503	0.139	0.614	1.7306e-10	1.69416	Monocyte	0.25
Sptbn1	1.63697e-07	-0.792696	0.338	0.705	0.00528496	0.840732	Monocyte	0.25
Dazap2	3.85315e-09	-0.794972	0.482	0.932	0.000124399	0.756253	Monocyte	0.25
Eef2	3.1152e-07	-0.796238	0.783	0.932	0.0100574	0.200109	Monocyte	0.25
Cox4i1	2.87967e-09	-0.799093	0.881	1	9.29701e-05	0.146063	Monocyte	0.25
Ppp2r5a	1.43737e-08	-0.799468	0.256	0.636	0.000464054	1.0496	Monocyte	0.25
Arih1	3.06267e-08	-0.80089	0.275	0.682	0.000988781	1.04944	Monocyte	0.25
Pnkp	1.96937e-07	-0.802626	0.125	0.409	0.00635811	1.37262	Monocyte	0.25
Ceacam1	4.97627e-24	-0.803669	0.035	0.432	1.60659e-19	2.91376	Monocyte	0.25
Fgd4	1.98555e-11	-0.80659	0.199	0.636	6.41036e-07	1.35205	Monocyte	0.25
AI839979	7.30153e-32	-0.80887	0.023	0.455	2.3573e-27	3.48307	Monocyte	0.25
Sub1	8.76107e-08	-0.810169	0.701	0.977	0.00282851	0.388025	Monocyte	0.25
Mapk14	4.76447e-14	-0.81294	0.176	0.659	1.53821e-09	1.5484	Monocyte	0.25
Arpc5	4.41577e-10	-0.814126	0.777	0.977	1.42563e-05	0.269023	Monocyte	0.25
Pbx1	8.04911e-19	-0.817161	0.023	0.318	2.59866e-14	3.09644	Monocyte	0.25
Fam117b	9.7661e-16	-0.820138	0.109	0.568	3.15299e-11	1.9532	Monocyte	0.25
Chil1	2.11409e-16	-0.820658	0.014	0.25	6.82533e-12	3.41257	Monocyte	0.25
Dennd4a	4.0152e-08	-0.821116	0.387	0.818	0.00129631	0.886612	Monocyte	0.25
Gapdh	9.20549e-09	-0.828448	0.877	0.977	0.000297199	0.129057	Monocyte	0.25
Gpr141	4.00496e-18	-0.83035	0.111	0.614	1.293e-13	2.04903	Monocyte	0.25
Hpgd	8.11445e-07	-0.830391	0.072	0.295	0.0261975	1.68954	Monocyte	0.25
Sec11c	7.73989e-11	-0.834725	0.283	0.75	2.49882e-06	1.17369	Monocyte	0.25
Aprt	7.72657e-08	-0.835067	0.365	0.75	0.00249452	0.867628	Monocyte	0.25
Cd84	2.06725e-08	-0.837137	0.342	0.727	0.000667412	0.910768	Monocyte	0.25
Cast	8.56547e-08	-0.837947	0.252	0.614	0.00276536	1.0766	Monocyte	0.25
Trem3	1.78128e-10	-0.839437	0.082	0.386	5.75087e-06	1.87605	Monocyte	0.25
Rara	1.39816e-18	-0.84293	0.105	0.591	4.51396e-14	2.10122	Monocyte	0.25
Mtus1	1.55085e-18	-0.848109	0.082	0.523	5.00692e-14	2.26708	Monocyte	0.25
Itgb2l	2.52719e-21	-0.848269	0.002	0.205	8.15904e-17	5.66539	Monocyte	0.25
Sept9	3.30018e-15	-0.849235	0.141	0.614	1.06546e-10	1.80253	Monocyte	0.25
Rpl7	2.71578e-07	-0.849905	0.951	0.977	0.00876789	0.0330725	Monocyte	0.25
Ciao2a	1.44304e-08	-0.850663	0.236	0.636	0.000465886	1.21665	Monocyte	0.25
Kctd20	2.15176e-12	-0.851398	0.174	0.614	6.94696e-08	1.54882	Monocyte	0.25
Emp3	2.48768e-07	-0.853013	0.6	0.841	0.00803148	0.415539	Monocyte	0.25
Nfe2	1.60234e-37	-0.855621	0.025	0.523	5.17314e-33	3.7534	Monocyte	0.25
Higd2a	1.126e-17	-0.857036	0.141	0.682	3.63531e-13	1.94896	Monocyte	0.25
Ptpre	5.75684e-09	-0.857189	0.227	0.614	0.00018586	1.23053	Monocyte	0.25
Cd300a	2.05222e-11	-0.857394	0.201	0.614	6.62558e-07	1.3813	Monocyte	0.25
Litaf	4.26712e-08	-0.857414	0.57	0.886	0.00137764	0.54561	Monocyte	0.25
Ccpg1	3.29984e-23	-0.864096	0.064	0.545	1.06535e-18	2.67014	Monocyte	0.25
Arg2	2.69952e-16	-0.867864	0.047	0.386	8.71539e-12	2.63643	Monocyte	0.25
Nudt4	3.94315e-14	-0.870657	0.15	0.614	1.27305e-09	1.77028	Monocyte	0.25
Lrrk2	3.01271e-19	-0.870711	0.023	0.318	9.72653e-15	3.29935	Monocyte	0.25
Plp2	8.04734e-23	-0.870727	0.045	0.455	2.59808e-18	2.90635	Monocyte	0.25
Rnaseh2c	3.98783e-15	-0.873326	0.15	0.636	1.28747e-10	1.82006	Monocyte	0.25
Bach1	7.02847e-08	-0.875326	0.285	0.659	0.00226914	1.05854	Monocyte	0.25
Unc119	1.81924e-17	-0.878722	0.102	0.568	5.87342e-13	2.17687	Monocyte	0.25
Tcp11l2	2.97213e-19	-0.881591	0.068	0.5	9.59551e-15	2.53749	Monocyte	0.25
Cap1	2.86294e-09	-0.883973	0.408	0.818	9.24302e-05	0.887093	Monocyte	0.25
Adpgk	3.002e-10	-0.885	0.055	0.318	9.69195e-06	2.24038	Monocyte	0.25
Pi16	6.44709e-40	-0.894609	0.008	0.432	2.08144e-35	5.14821	Monocyte	0.25
Bin2	1.52354e-15	-0.897149	0.15	0.636	4.91875e-11	1.86971	Monocyte	0.25
Cdkn2d	2.04482e-13	-0.898282	0.156	0.614	6.60171e-09	1.77562	Monocyte	0.25
Mbp	1.43029e-17	-0.898538	0.137	0.659	4.6177e-13	2.03617	Monocyte	0.25
Spag9	4.36065e-10	-0.901603	0.508	0.955	1.40784e-05	0.821064	Monocyte	0.25
Stk4	8.35525e-13	-0.9021	0.201	0.659	2.69749e-08	1.54537	Monocyte	0.25
Spn	1.17172e-19	-0.906246	0.055	0.455	3.78288e-15	2.76255	Monocyte	0.25
Ighm	2.51241e-33	-0.909291	0.057	0.659	8.11132e-29	3.21091	Monocyte	0.25
Cmtm7	2.03984e-11	-0.91014	0.262	0.727	6.58561e-07	1.34008	Monocyte	0.25
Rdh12	1.62644e-11	-0.91224	0.008	0.159	5.25096e-07	3.93423	Monocyte	0.25
Gpx4	1.90966e-09	-0.913984	0.516	0.932	6.16533e-05	0.779589	Monocyte	0.25
Itga4	2.35369e-08	-0.91589	0.293	0.682	0.000759889	1.11635	Monocyte	0.25
Nedd9	3.72447e-31	-0.919033	0.037	0.523	1.20244e-26	3.51179	Monocyte	0.25
Ypel3	2.71336e-12	-0.919605	0.254	0.75	8.76008e-08	1.43648	Monocyte	0.25
Supt4a	2.28364e-13	-0.928207	0.305	0.818	7.37274e-09	1.32111	Monocyte	0.25
Ankrd44	4.24194e-14	-0.934469	0.129	0.568	1.36951e-09	1.99837	Monocyte	0.25
Tecr	4.36016e-09	-0.934776	0.32	0.75	0.000140768	1.14867	Monocyte	0.25
Plec	3.36624e-08	-0.938099	0.236	0.591	0.00108679	1.24239	Monocyte	0.25
St3gal5	2.63011e-17	-0.94083	0.074	0.477	8.49133e-13	2.5293	Monocyte	0.25
Csf2ra	3.57411e-11	-0.941892	0.451	0.886	1.1539e-06	0.91757	Monocyte	0.25
Myl6	5.0339e-12	-0.944694	0.918	1	1.62519e-07	0.116607	Monocyte	0.25
Iqgap2	1.72104e-13	-0.947235	0.174	0.636	5.55637e-09	1.77127	Monocyte	0.25
H2afj	4.29275e-10	-0.947691	0.445	0.818	1.38591e-05	0.832351	Monocyte	0.25
Gsn	4.60316e-12	-0.948284	0.227	0.727	1.48613e-07	1.59241	Monocyte	0.25
Fam107b	1.18203e-20	-0.948338	0.078	0.545	3.81618e-16	2.6598	Monocyte	0.25
Cnn2	4.7373e-11	-0.961293	0.234	0.682	1.52944e-06	1.48352	Monocyte	0.25
Slc2a3	2.66962e-10	-0.963828	0.047	0.295	8.61886e-06	2.5541	Monocyte	0.25
Rpl23a	4.4006e-08	-0.965169	0.889	0.932	0.00142073	0.0657729	Monocyte	0.25
Hipk1	1.25059e-12	-0.971328	0.246	0.727	4.03752e-08	1.51847	Monocyte	0.25
Rps15	1.70546e-07	-0.976404	0.93	0.909	0.00550606	0.0321729	Monocyte	0.25
Zyx	6.8354e-13	-0.983904	0.305	0.864	2.20681e-08	1.47804	Monocyte	0.25
Thbd	8.06631e-19	-0.984818	0.039	0.386	2.60421e-14	3.25681	Monocyte	0.25
Myo1f	6.59742e-19	-0.98962	0.227	0.818	2.12998e-14	1.83021	Monocyte	0.25
Gpsm3	9.27117e-16	-0.990269	0.221	0.773	2.9932e-11	1.78884	Monocyte	0.25
Il17ra	3.26782e-09	-0.992395	0.225	0.614	0.000105502	1.43729	Monocyte	0.25
Rps14	5.47411e-09	-0.99629	0.984	1	0.000176732	0.0231834	Monocyte	0.25
Stx11	6.48734e-09	-0.996596	0.139	0.477	0.000209444	1.77284	Monocyte	0.25
Gpi1	4.298e-12	-1.00041	0.531	0.955	1.38761e-07	0.847131	Monocyte	0.25
Pgd	1.92373e-11	-1.00149	0.334	0.795	6.21078e-07	1.25297	Monocyte	0.25
R3hdm4	1.04303e-13	-1.00553	0.102	0.5	3.36742e-09	2.30604	Monocyte	0.25
Arhgap45	2.12179e-19	-1.01123	0.135	0.659	6.85019e-15	2.313	Monocyte	0.25
Svil	7.27155e-25	-1.0151	0.107	0.705	2.34762e-20	2.76107	Monocyte	0.25
Adipor1	7.65662e-12	-1.0168	0.283	0.795	2.47194e-07	1.51519	Monocyte	0.25
Rpl13a	8.24795e-07	-1.02013	0.936	1	0.0266285	0.0973405	Monocyte	0.25
Sgms2	2.66488e-29	-1.02132	0.037	0.5	8.60357e-25	3.83637	Monocyte	0.25
Ifi30	4.67849e-08	-1.02199	0.268	0.636	0.00151045	1.2742	Monocyte	0.25
Rps27a	5.25383e-12	-1.02978	0.992	1	1.6962e-07	0.011933	Monocyte	0.25
F5	1.64047e-29	-1.04309	0.006	0.318	5.29624e-25	5.97447	Monocyte	0.25
Selplg	6.86161e-13	-1.04478	0.273	0.727	2.21527e-08	1.47633	Monocyte	0.25
Flna	2.83027e-11	-1.04968	0.484	0.932	9.13754e-07	0.992281	Monocyte	0.25
Pbxip1	9.69942e-12	-1.05327	0.207	0.636	3.13146e-07	1.70566	Monocyte	0.25
Nfam1	1.3198e-09	-1.05786	0.248	0.636	4.26097e-05	1.4373	Monocyte	0.25
Slc16a3	1.72604e-11	-1.05944	0.1	0.455	5.57251e-07	2.31578	Monocyte	0.25
Arhgap15	1.99753e-19	-1.05968	0.107	0.591	6.44903e-15	2.61269	Monocyte	0.25
Fau	2.55827e-13	-1.06542	1	1	8.25937e-09	0	Monocyte	0.25
Stk10	1.93343e-15	-1.07072	0.131	0.591	6.24209e-11	2.32729	Monocyte	0.25
Laptm5	1.88223e-10	-1.07759	0.707	0.909	6.07679e-06	0.3907	Monocyte	0.25
Tmsb4x	3.35719e-18	-1.07907	1	1	1.08387e-13	0	Monocyte	0.25
Creg1	6.55192e-14	-1.08571	0.256	0.75	2.11529e-09	1.68365	Monocyte	0.25
Glud1	1.02739e-11	-1.08577	0.338	0.773	3.31692e-07	1.29581	Monocyte	0.25
Fmnl1	1.28527e-13	-1.08922	0.273	0.727	4.14948e-09	1.53912	Monocyte	0.25
Gnai2	1.84557e-15	-1.09199	0.795	0.977	5.95841e-11	0.324761	Monocyte	0.25
H2-DMa	6.10452e-08	-1.09262	0.273	0.636	0.00197084	1.33313	Monocyte	0.25
Myl12b	6.45095e-14	-1.09408	0.424	0.932	2.08269e-09	1.24317	Monocyte	0.25
Anxa11	6.48072e-16	-1.09648	0.115	0.568	2.0923e-11	2.52655	Monocyte	0.25
Fabp7	2.36664e-16	-1.0966	0.221	0.773	7.64071e-12	1.98091	Monocyte	0.25
Ccr1	5.25781e-10	-1.10064	0.26	0.705	1.69748e-05	1.58395	Monocyte	0.25
Arhgap9	3.33216e-27	-1.11256	0.088	0.659	1.07579e-22	3.23164	Monocyte	0.25
Sell	6.15214e-12	-1.11537	0.199	0.659	1.98622e-07	1.92681	Monocyte	0.25
Cox7a2l	3.25683e-12	-1.11716	0.459	0.841	1.05147e-07	0.975964	Monocyte	0.25
Gm2a	1.10241e-12	-1.13659	0.209	0.659	3.55912e-08	1.88306	Monocyte	0.25
Eif3f	2.09417e-10	-1.1384	0.516	0.886	6.76101e-06	0.887876	Monocyte	0.25
Ctsd	7.7328e-11	-1.13891	0.516	0.932	2.49653e-06	0.971439	Monocyte	0.25
Capg	3.6957e-11	-1.14305	0.357	0.773	1.19316e-06	1.27398	Monocyte	0.25
Gng10	7.42258e-19	-1.14581	0.145	0.682	2.39638e-14	2.5594	Monocyte	0.25
Scp2	6.99656e-16	-1.15086	0.346	0.886	2.25884e-11	1.56118	Monocyte	0.25
Bnip3l	1.31291e-19	-1.15336	0.164	0.705	4.23873e-15	2.42659	Monocyte	0.25
Rpl18a	2.0391e-07	-1.15535	0.969	0.977	0.00658324	0.0137046	Monocyte	0.25
Ltb4r1	3.2735e-20	-1.15783	0.07	0.523	1.05685e-15	3.35928	Monocyte	0.25
Dgat1	2.43913e-19	-1.16213	0.033	0.364	7.87474e-15	4.02489	Monocyte	0.25
Cd44	9.21757e-14	-1.16276	0.568	1	2.97589e-09	0.948855	Monocyte	0.25
Dock2	3.83426e-33	-1.1631	0.098	0.773	1.23789e-28	3.46557	Monocyte	0.25
Mxd1	1.05336e-06	-1.16442	0.199	0.5	0.0340079	1.54769	Monocyte	0.25
Degs1	1.52599e-13	-1.17409	0.381	0.864	4.92666e-09	1.38689	Monocyte	0.25
Akap13	1.19123e-13	-1.17544	0.326	0.818	3.84589e-09	1.56008	Monocyte	0.25
Gsr	6.60455e-11	-1.18328	0.309	0.75	2.13228e-06	1.51375	Monocyte	0.25
Pld4	5.38293e-13	-1.18604	0.25	0.682	1.73788e-08	1.71719	Monocyte	0.25
Btg1	6.36217e-10	-1.18678	0.791	0.977	2.05403e-05	0.361589	Monocyte	0.25
Serf2	2.49456e-17	-1.1939	0.828	1	8.05368e-13	0.325096	Monocyte	0.25
Anxa2	4.96789e-14	-1.19437	0.484	0.932	1.60388e-09	1.12906	Monocyte	0.25
Vsir	3.09712e-18	-1.19618	0.268	0.864	9.99906e-14	2.0201	Monocyte	0.25
Ptprc	8.2851e-12	-1.19782	0.76	0.977	2.67484e-07	0.434042	Monocyte	0.25
Fosl2	1.52354e-13	-1.2091	0.305	0.841	4.91875e-09	1.76926	Monocyte	0.25
Myh9	2.00086e-11	-1.20984	0.492	0.932	6.45977e-07	1.11508	Monocyte	0.25
Fam129a	1.57536e-26	-1.21239	0.109	0.705	5.08604e-22	3.26531	Monocyte	0.25
Actg1	9.1007e-19	-1.21291	0.994	1	2.93816e-14	0.0105308	Monocyte	0.25
Arl4c	3.16743e-17	-1.22051	0.137	0.614	1.0226e-12	2.64126	Monocyte	0.25
Stk17b	5.97737e-10	-1.222	0.51	0.886	1.92979e-05	0.973701	Monocyte	0.25
Prdx6	1.24824e-16	-1.23447	0.246	0.795	4.02993e-12	2.08909	Monocyte	0.25
Stk38	4.02954e-17	-1.23705	0.195	0.705	1.30094e-12	2.29367	Monocyte	0.25
Ckap4	2.31362e-12	-1.23766	0.109	0.477	7.46953e-08	2.63579	Monocyte	0.25
Hacd4	1.90104e-38	-1.24153	0.064	0.705	6.13751e-34	4.2975	Monocyte	0.25
Lbr	9.16788e-26	-1.24828	0.107	0.682	2.95985e-21	3.33559	Monocyte	0.25
Cxcr2	1.29241e-16	-1.26006	0.014	0.25	4.17256e-12	5.23976	Monocyte	0.25
Rassf3	1.65218e-42	-1.26114	0.059	0.75	5.33407e-38	4.62596	Monocyte	0.25
Lyst	3.1134e-21	-1.26936	0.117	0.659	1.00516e-16	3.16548	Monocyte	0.25
Itgb7	5.13226e-32	-1.27111	0.037	0.523	1.65695e-27	4.85714	Monocyte	0.25
H3f3a	6.26776e-21	-1.27939	0.967	1	2.02355e-16	0.0619378	Monocyte	0.25
Itgb2	7.93601e-19	-1.29023	0.346	0.932	2.56214e-14	1.84445	Monocyte	0.25
Lrrfip1	3.52864e-21	-1.30116	0.166	0.75	1.13922e-16	2.83093	Monocyte	0.25
Adgre5	5.66083e-19	-1.31432	0.203	0.773	1.8276e-14	2.53531	Monocyte	0.25
Prr13	3.03864e-15	-1.32962	0.309	0.818	9.81024e-11	1.86744	Monocyte	0.25
Ramp1	3.29385e-59	-1.33382	0.01	0.614	1.06342e-54	7.92295	Monocyte	0.25
Rilpl2	8.26334e-09	-1.33589	0.529	0.841	0.000266782	0.893494	Monocyte	0.25
Neat1	1.45858e-12	-1.35907	0.775	1	4.70902e-08	0.499771	Monocyte	0.25
Mrpl33	2.74252e-15	-1.36132	0.414	0.932	8.85424e-11	1.5937	Monocyte	0.25
Vps37b	1.69569e-24	-1.36615	0.102	0.682	5.47454e-20	3.74487	Monocyte	0.25
Cotl1	4.62055e-19	-1.38662	0.439	0.955	1.49175e-14	1.55479	Monocyte	0.25
Napsa	7.81967e-20	-1.38742	0.107	0.614	2.52458e-15	3.49716	Monocyte	0.25
Add3	3.73378e-33	-1.39511	0.076	0.682	1.20545e-28	4.41648	Monocyte	0.25
Rps11	7.2911e-08	-1.39651	0.951	0.977	0.00235393	0.0543425	Monocyte	0.25
Hdc	9.30306e-07	-1.39682	0.107	0.341	0.0300349	2.3357	Monocyte	0.25
Hmgb2	1.23106e-11	-1.40359	0.51	0.886	3.97449e-07	1.1184	Monocyte	0.25
Tyrobp	5.22813e-19	-1.4123	0.93	0.977	1.6879e-14	0.100454	Monocyte	0.25
Trem1	9.94695e-28	-1.41307	0.053	0.545	3.21137e-23	4.75099	Monocyte	0.25
Ptpn18	2.27609e-18	-1.41522	0.316	0.864	7.34835e-14	2.05363	Monocyte	0.25
Adam8	5.262e-13	-1.43075	0.1	0.477	1.69884e-08	3.22489	Monocyte	0.25
Cyp4f18	2.45706e-42	-1.44822	0.047	0.682	7.9326e-38	5.58868	Monocyte	0.25
Iqgap1	1.7866e-15	-1.45145	0.656	0.977	5.76803e-11	0.834095	Monocyte	0.25
Gadd45a	4.06203e-10	-1.45359	0.113	0.432	1.31143e-05	2.81226	Monocyte	0.25
Nr4a1	1.1121e-11	-1.4847	0.455	0.909	3.59043e-07	1.48234	Monocyte	0.25
Dhrs7	3.73695e-31	-1.48494	0.078	0.682	1.20647e-26	4.64521	Monocyte	0.25
Lamtor4	1.00486e-13	-1.50594	0.309	0.727	3.24418e-09	1.85885	Monocyte	0.25
Emb	3.90889e-22	-1.53081	0.268	0.932	1.26198e-17	2.75255	Monocyte	0.25
Emilin2	3.63746e-22	-1.5403	0.162	0.75	1.17435e-17	3.40543	Monocyte	0.25
Ahnak	1.42619e-07	-1.55082	0.469	0.75	0.00460445	1.05037	Monocyte	0.25
Ccr2	1.06173e-11	-1.56051	0.242	0.659	3.42779e-07	2.25535	Monocyte	0.25
Ncf2	2.15436e-21	-1.57033	0.443	0.977	6.95535e-17	1.79182	Monocyte	0.25
Cxcr4	1.10353e-34	-1.60059	0.111	0.818	3.56276e-30	4.61216	Monocyte	0.25
Sorl1	5.16771e-22	-1.6099	0.137	0.705	1.66839e-17	3.80491	Monocyte	0.25
Syne1	1.44633e-11	-1.61528	0.043	0.295	4.66948e-07	4.48769	Monocyte	0.25
Gpx1	2.2547e-17	-1.62902	0.596	0.977	7.27929e-13	1.16157	Monocyte	0.25
Slpi	3.05635e-18	-1.63691	0.088	0.545	9.86741e-14	4.30618	Monocyte	0.25
Ly6g	1.51487e-26	-1.64174	0.004	0.273	4.89075e-22	10.0021	Monocyte	0.25
Il1r2	7.56244e-15	-1.66736	0.035	0.318	2.44153e-10	5.30815	Monocyte	0.25
H2afz	3.12855e-14	-1.68554	0.721	0.977	1.01005e-09	0.73887	Monocyte	0.25
Plaur	8.5738e-19	-1.69952	0.33	0.864	2.76805e-14	2.35988	Monocyte	0.25
Mcemp1	1.97744e-30	-1.7013	0.098	0.727	6.38415e-26	4.91861	Monocyte	0.25
Aldh2	1.371e-26	-1.70607	0.254	0.932	4.42629e-22	3.19974	Monocyte	0.25
Ly6c2	3.02657e-31	-1.70879	0.094	0.773	9.77127e-27	5.19423	Monocyte	0.25
Msrb1	1.49588e-22	-1.74014	0.361	0.977	4.82946e-18	2.49947	Monocyte	0.25
Lmnb1	5.37969e-26	-1.7526	0.07	0.591	1.73683e-21	5.39401	Monocyte	0.25
Slc7a11	2.75374e-11	-1.75393	0.121	0.477	8.89044e-07	3.47099	Monocyte	0.25
Plbd1	1.89373e-26	-1.77278	0.215	0.886	6.11391e-22	3.62172	Monocyte	0.25
Smpdl3a	2.74439e-20	-1.79283	0.15	0.682	8.86025e-16	3.91698	Monocyte	0.25
Zfp36l2	5.23165e-17	-1.79569	0.293	0.818	1.68904e-12	2.65977	Monocyte	0.25
Fxyd5	1.14622e-18	-1.80316	0.459	0.932	3.70057e-14	1.84253	Monocyte	0.25
Arhgdib	6.88592e-20	-1.82107	0.666	1	2.22312e-15	1.06788	Monocyte	0.25
Tkt	2.12452e-24	-1.84719	0.346	0.955	6.85901e-20	2.70562	Monocyte	0.25
Coro1a	2.69228e-21	-1.85668	0.602	0.977	8.69204e-17	1.29707	Monocyte	0.25
Pygl	3.11156e-62	-1.91648	0.047	0.864	1.00457e-57	8.04974	Monocyte	0.25
Thbs1	2.95753e-14	-1.969	0.15	0.591	9.5484e-10	3.89505	Monocyte	0.25
Psap	6.25488e-15	-1.99027	0.799	0.977	2.01939e-10	0.577503	Monocyte	0.25
Vim	7.0264e-13	-1.9996	0.668	0.909	2.26847e-08	0.888687	Monocyte	0.25
Cytip	3.91333e-34	-2.00873	0.127	0.841	1.26342e-29	5.47835	Monocyte	0.25
Tmsb10	2.15041e-08	-2.01218	0.744	0.955	0.000694261	0.724781	Monocyte	0.25
Taldo1	3.62582e-25	-2.01786	0.48	0.977	1.17059e-20	2.06895	Monocyte	0.25
Mgst1	1.6535e-36	-2.09634	0.092	0.75	5.33832e-32	6.34597	Monocyte	0.25
Cd177	2.22385e-26	-2.10933	0.031	0.432	7.17969e-22	8.01683	Monocyte	0.25
Ccl6	5.64294e-26	-2.12729	0.186	0.841	1.82182e-21	4.63067	Monocyte	0.25
S100a6	1.24641e-15	-2.16157	0.846	1	4.02403e-11	0.521523	Monocyte	0.25
Chil3	7.67068e-21	-2.27814	0.07	0.523	2.47648e-16	6.60973	Monocyte	0.25
Lsp1	1.03015e-30	-2.3434	0.252	0.955	3.32586e-26	4.50418	Monocyte	0.25
S100a11	6.16973e-15	-2.39966	0.592	0.955	1.9919e-10	1.65553	Monocyte	0.25
Alox5ap	5.53804e-33	-2.51211	0.238	0.932	1.78795e-28	4.94726	Monocyte	0.25
Lyz2	1.1468e-23	-2.51614	0.941	1	3.70243e-19	0.220749	Monocyte	0.25
Pglyrp1	1.18271e-34	-2.59628	0.018	0.455	3.81839e-30	12.0979	Monocyte	0.25
Fn1	7.33162e-18	-2.66587	0.078	0.477	2.36701e-13	6.9644	Monocyte	0.25
Ifitm6	1.13386e-33	-2.69916	0.107	0.773	3.66068e-29	7.70028	Monocyte	0.25
G0s2	3.25955e-17	-2.70411	0.023	0.295	1.05235e-12	9.95369	Monocyte	0.25
Mmp8	4.71669e-26	-2.70571	0.035	0.455	1.52278e-21	10.0122	Monocyte	0.25
Anxa1	1.20341e-17	-2.71333	0.117	0.568	3.88522e-13	6.1847	Monocyte	0.25
Crip1	5.80913e-14	-2.81424	0.293	0.727	1.87548e-09	3.68962	Monocyte	0.25
S100a4	2.9157e-17	-2.81941	0.164	0.636	9.41333e-13	5.51287	Monocyte	0.25
Lgals3	4.62106e-36	-2.82207	0.211	0.977	1.49191e-31	6.23991	Monocyte	0.25
Wfdc21	8.84469e-12	-2.84058	0.049	0.318	2.85551e-07	7.6643	Monocyte	0.25
Mmp9	2.48082e-22	-2.97035	0.016	0.318	8.00932e-18	12.8105	Monocyte	0.25
Ltf	1.54541e-17	-4.26419	0.006	0.205	4.98934e-13	21.723	Monocyte	0.25
Ngp	3.17753e-25	-4.53853	0.008	0.295	1.02586e-20	23.6203	Monocyte	0.25
S100a8	1.72651e-12	-5.19124	0.064	0.364	5.57405e-08	13.0185	Monocyte	0.25
S100a9	5.43158e-13	-5.29061	0.045	0.318	1.75358e-08	14.9248	Monocyte	0.25
Retnlg	3.48428e-26	-5.32969	0.01	0.318	1.1249e-21	26.5995	Monocyte	0.25
Camp	4.85771e-17	-5.47603	0.01	0.227	1.56831e-12	24.6667	Monocyte	0.25
Gzmb	1.83884e-09	3.9501	0.87	0.262	5.9367e-05	6.83938	NK	0.25
Bst2	2.61204e-07	1.7944	0.826	0.279	0.00843297	2.80981	NK	0.25
Mt1	4.3051e-07	1.79423	0.783	0.295	0.013899	2.5268	NK	0.25
Lcn2	1.6898e-09	1.62133	0.522	0	5.45551e-05	30.795	NK	0.25
Ifitm3	1.12811e-07	1.45175	0.609	0.066	0.0036421	4.65414	NK	0.25
Mt2	1.6898e-09	1.37885	0.522	0	5.45551e-05	26.1894	NK	0.25
AY036118	1.2101e-09	1.36892	1	0.984	3.90682e-05	0.0318544	NK	0.25
Cct8	1.4455e-06	1.22323	0.826	0.361	0.0466678	1.4607	NK	0.25
Ly6a	7.79351e-08	3.40414	1	0.385	0.00251613	4.68773	Trg	0.25
Mt1	6.76685e-08	2.9967	1	0.231	0.00218468	6.33511	Trg	0.25

### Sheet: 0.5
gene	p_val	avg_log2FC	pct.1	pct.2	p_val_adj	score	celltype	timepoint
Ccl5	4.11186e-116	4.34549	0.795	0.012	1.32752e-111	26.289	EndoneurialMac	0.5
Lcn2	6.21265e-110	2.29527	0.614	0.001	2.00575e-105	21.2557	EndoneurialMac	0.5
Saa3	9.24794e-106	4.6985	0.591	0.001	2.9857e-101	43.2524	EndoneurialMac	0.5
Fpr2	4.80567e-87	1.63948	0.75	0.023	1.55151e-82	8.24188	EndoneurialMac	0.5
Ikbke	1.53422e-85	0.789583	0.614	0.01	4.95324e-81	4.69014	EndoneurialMac	0.5
Fpr1	2.2196e-81	1.34184	0.568	0.009	7.16597e-77	8.02376	EndoneurialMac	0.5
Oasl1	3.00406e-69	1.46464	0.682	0.028	9.69861e-65	6.74646	EndoneurialMac	0.5
Cfb	2.09141e-64	0.993147	0.409	0.004	6.75211e-60	6.62985	EndoneurialMac	0.5
Saa1	4.96417e-55	0.508818	0.318	0.001	1.60268e-50	4.22901	EndoneurialMac	0.5
C3	3.28315e-52	0.795279	0.477	0.016	1.05996e-47	3.89508	EndoneurialMac	0.5
Gm5150	6.09243e-51	0.540983	0.273	0	1.96694e-46	9.76937	EndoneurialMac	0.5
Ms4a4c	3.99046e-50	1.86537	0.864	0.096	1.28832e-45	5.91305	EndoneurialMac	0.5
Fcgr4	5.18001e-44	2.08174	0.864	0.125	1.67237e-39	5.80617	EndoneurialMac	0.5
Irf7	7.69234e-44	1.7771	0.818	0.107	2.48347e-39	5.21485	EndoneurialMac	0.5
Cxcl13	2.31259e-43	4.18766	0.273	0.002	7.4662e-39	29.699	EndoneurialMac	0.5
Zbp1	1.65397e-42	1.28701	0.773	0.085	5.33985e-38	4.09903	EndoneurialMac	0.5
Oasl2	7.87395e-42	1.48026	0.932	0.137	2.54211e-37	4.09462	EndoneurialMac	0.5
Itgal	2.55728e-41	0.600183	0.386	0.013	8.25619e-37	2.93604	EndoneurialMac	0.5
Ly6a	1.36139e-40	1.28044	0.432	0.02	4.39526e-36	5.67605	EndoneurialMac	0.5
Gm20559	5.69116e-40	1.42221	0.841	0.11	1.83739e-35	4.1736	EndoneurialMac	0.5
Glrx	1.81148e-38	1.54217	0.75	0.089	5.84835e-34	4.74218	EndoneurialMac	0.5
Irak3	5.11236e-38	1.10092	0.614	0.056	1.65052e-33	3.80337	EndoneurialMac	0.5
Oas1a	6.63785e-37	0.997118	0.682	0.071	2.14303e-32	3.25446	EndoneurialMac	0.5
Ifit1	7.50227e-36	0.889887	0.568	0.049	2.42211e-31	3.14576	EndoneurialMac	0.5
Gm21188	4.68177e-32	0.630282	0.455	0.033	1.51151e-27	2.3858	EndoneurialMac	0.5
Acod1	3.20728e-31	1.28074	0.205	0.002	1.03547e-26	8.55377	EndoneurialMac	0.5
Ifi206	5.42546e-31	0.920397	0.614	0.069	1.75161e-26	2.90252	EndoneurialMac	0.5
Siglec1	1.71456e-30	1.07752	0.614	0.075	5.53546e-26	3.26839	EndoneurialMac	0.5
Lgals3bp	6.85439e-30	1.83538	0.955	0.309	2.21294e-25	2.98779	EndoneurialMac	0.5
Usp18	1.05799e-29	0.88721	0.614	0.074	3.41571e-25	2.70832	EndoneurialMac	0.5
Ccdc134	1.34561e-29	0.700405	0.591	0.065	4.34432e-25	2.23053	EndoneurialMac	0.5
Dhx58	1.8302e-29	0.632262	0.545	0.055	5.9088e-25	2.09198	EndoneurialMac	0.5
Il1rn	2.20635e-29	1.38196	0.545	0.059	7.12321e-25	4.43258	EndoneurialMac	0.5
Pirb	2.39577e-29	1.63701	0.864	0.195	7.73475e-25	3.51555	EndoneurialMac	0.5
Cxcl9	1.16645e-28	0.829881	0.364	0.023	3.76589e-24	3.30639	EndoneurialMac	0.5
Cp	2.99622e-28	2.31114	0.955	0.312	9.6733e-24	3.73007	EndoneurialMac	0.5
Xaf1	1.12942e-27	0.949648	0.795	0.135	3.64633e-23	2.42919	EndoneurialMac	0.5
Il18bp	1.49558e-26	0.544157	0.386	0.029	4.82847e-22	2.03212	EndoneurialMac	0.5
Siglece	1.73302e-26	1.28332	0.932	0.232	5.59504e-22	2.5746	EndoneurialMac	0.5
Slc39a14	3.07164e-26	0.393938	0.341	0.022	9.91678e-22	1.55768	EndoneurialMac	0.5
Slfn1	3.51728e-26	0.44322	0.318	0.018	1.13555e-21	1.83621	EndoneurialMac	0.5
Oas1g	5.53245e-26	0.446182	0.364	0.026	1.78615e-21	1.69875	EndoneurialMac	0.5
Cd38	6.03894e-26	1.81329	0.795	0.18	1.94967e-21	3.8858	EndoneurialMac	0.5
Itgam	6.56768e-26	2.26846	0.932	0.403	2.12038e-21	2.74382	EndoneurialMac	0.5
Rsad2	2.49777e-25	1.60879	0.477	0.053	8.06404e-21	5.09971	EndoneurialMac	0.5
Creld2	3.39207e-25	0.538514	0.568	0.071	1.09513e-20	1.61553	EndoneurialMac	0.5
Oas3	6.80965e-25	0.346406	0.341	0.023	2.19849e-20	1.34752	EndoneurialMac	0.5
Acp5	7.45501e-25	0.901425	0.295	0.017	2.40685e-20	3.71119	EndoneurialMac	0.5
Cst3	8.13907e-25	-1.64461	1	1	2.6277e-20	0	EndoneurialMac	0.5
Ifi213	1.61829e-24	0.907126	0.614	0.091	5.22464e-20	2.49849	EndoneurialMac	0.5
Lpl	1.66908e-24	1.88817	0.568	0.089	5.38861e-20	5.04897	EndoneurialMac	0.5
Slc31a2	2.6675e-24	1.21146	0.841	0.202	8.61204e-20	2.49288	EndoneurialMac	0.5
Rrp1b	3.57442e-24	0.288673	0.25	0.011	1.154e-19	1.30083	EndoneurialMac	0.5
Gm13822	7.419e-24	0.287028	0.227	0.009	2.39523e-19	1.33654	EndoneurialMac	0.5
Isg15	1.07698e-23	1.96013	0.886	0.25	3.47704e-19	3.57797	EndoneurialMac	0.5
Tpt1	1.35875e-23	-1.34883	1	1	4.38672e-19	0	EndoneurialMac	0.5
Gbp2	1.89183e-23	1.19018	0.455	0.051	6.10777e-19	3.75773	EndoneurialMac	0.5
Ifi205	6.01092e-23	0.420303	0.25	0.012	1.94063e-18	1.84123	EndoneurialMac	0.5
Slc13a3	1.027e-22	1.42417	0.455	0.056	3.31567e-18	4.30433	EndoneurialMac	0.5
Bst2	1.84967e-22	1.82118	0.977	0.763	5.97166e-18	0.649571	EndoneurialMac	0.5
Ifit3b	1.89596e-22	0.40522	0.318	0.023	6.12109e-18	1.53548	EndoneurialMac	0.5
Ifitm3	2.24807e-22	2.11908	0.977	0.781	7.25789e-18	0.684538	EndoneurialMac	0.5
Slfn4	2.72802e-22	0.257466	0.136	0.001	8.80741e-18	1.82441	EndoneurialMac	0.5
Iigp1	3.03876e-22	0.590894	0.659	0.107	9.81063e-18	1.54971	EndoneurialMac	0.5
Pik3r5	4.3773e-22	0.808054	0.591	0.093	1.41321e-17	2.15576	EndoneurialMac	0.5
Parp12	5.33112e-22	0.526778	0.614	0.093	1.72115e-17	1.43438	EndoneurialMac	0.5
Trf	5.77635e-22	-2.11491	0.636	0.96	1.86489e-17	1.25627	EndoneurialMac	0.5
Aoah	6.59192e-22	1.42943	0.909	0.308	2.1282e-17	2.23184	EndoneurialMac	0.5
Ifi47	8.17846e-22	0.696127	0.659	0.112	2.64042e-17	1.77984	EndoneurialMac	0.5
Ddx58	8.22072e-22	0.637078	0.636	0.103	2.65406e-17	1.6732	EndoneurialMac	0.5
Dbr1	2.06898e-21	0.36341	0.386	0.038	6.6797e-17	1.21542	EndoneurialMac	0.5
Xylt2	2.25688e-21	0.641768	0.636	0.104	7.28634e-17	1.67658	EndoneurialMac	0.5
Bst1	5.23431e-21	0.526321	0.295	0.022	1.6899e-16	1.97111	EndoneurialMac	0.5
Ifih1	5.96989e-21	0.786527	0.682	0.125	1.92738e-16	1.92529	EndoneurialMac	0.5
Naaa	8.17185e-21	1.35654	0.705	0.17	2.63828e-16	2.78373	EndoneurialMac	0.5
Pinx1	8.87162e-21	0.320429	0.25	0.015	2.8642e-16	1.30056	EndoneurialMac	0.5
Nlrc5	1.02335e-20	0.418852	0.432	0.049	3.30387e-16	1.31526	EndoneurialMac	0.5
Ms4a6c	1.16306e-20	1.65257	0.955	0.71	3.75493e-16	0.706774	EndoneurialMac	0.5
Cd72	1.25702e-20	2.06338	0.841	0.27	4.05828e-16	3.38217	EndoneurialMac	0.5
Irgm1	1.537e-20	0.840157	0.818	0.184	4.96219e-16	1.80834	EndoneurialMac	0.5
Gm4070	1.96812e-20	0.499409	0.568	0.086	6.35409e-16	1.36013	EndoneurialMac	0.5
Hyou1	2.25751e-20	0.67667	0.545	0.083	7.28838e-16	1.8372	EndoneurialMac	0.5
Phf11d	2.63003e-20	0.840303	0.682	0.134	8.49106e-16	1.97264	EndoneurialMac	0.5
Selenop	3.00303e-20	-1.59543	0.977	0.993	9.69528e-16	0.0373891	EndoneurialMac	0.5
H2-T24	3.1923e-20	0.347153	0.318	0.027	1.03063e-15	1.23515	EndoneurialMac	0.5
B2m	4.94247e-20	1.18659	1	0.995	1.59568e-15	0.00858087	EndoneurialMac	0.5
Apoe	7.23047e-20	-1.50614	1	1	2.33436e-15	0	EndoneurialMac	0.5
Car13	7.94387e-20	0.317803	0.273	0.02	2.56468e-15	1.19836	EndoneurialMac	0.5
Mmp14	8.5916e-20	1.00951	0.636	0.127	2.7738e-15	2.34629	EndoneurialMac	0.5
Phf11b	1.25211e-19	0.677639	0.659	0.123	4.04243e-15	1.64098	EndoneurialMac	0.5
Ifit3	1.2675e-19	0.996346	0.545	0.091	4.09211e-15	2.57287	EndoneurialMac	0.5
Xdh	1.88046e-19	0.830469	0.614	0.11	6.07106e-15	2.06017	EndoneurialMac	0.5
Klra2	2.53806e-19	0.934349	0.568	0.102	8.19413e-15	2.31467	EndoneurialMac	0.5
Dtx2	3.27354e-19	0.55057	0.477	0.069	1.05686e-14	1.53571	EndoneurialMac	0.5
Phf11a	4.22289e-19	0.287606	0.295	0.025	1.36336e-14	1.02407	EndoneurialMac	0.5
Gbp6	6.24479e-19	0.479864	0.25	0.017	2.01613e-14	1.86103	EndoneurialMac	0.5
Pf4	8.41513e-19	-2.25114	0.727	0.96	2.71682e-14	0.902883	EndoneurialMac	0.5
Sema4c	9.28391e-19	0.616507	0.409	0.051	2.99731e-14	1.85168	EndoneurialMac	0.5
Pgap2	1.1703e-18	0.91064	0.636	0.131	3.7783e-14	2.07576	EndoneurialMac	0.5
Calr	1.23743e-18	1.37242	0.977	0.858	3.99505e-14	0.257164	EndoneurialMac	0.5
Csf1r	1.36613e-18	-1.3057	0.955	0.993	4.41054e-14	0.0735018	EndoneurialMac	0.5
Stat1	2.63708e-18	1.02415	0.773	0.195	8.51383e-14	2.03498	EndoneurialMac	0.5
Parp10	3.63932e-18	0.351723	0.455	0.062	1.17495e-13	1.01138	EndoneurialMac	0.5
Plod1	3.74505e-18	0.762072	0.727	0.158	1.20909e-13	1.6781	EndoneurialMac	0.5
Mgl2	3.84221e-18	-2.7292	0.227	0.815	1.24046e-13	5.03292	EndoneurialMac	0.5
Rnf213	4.08059e-18	1.19362	0.773	0.219	1.31742e-13	2.17182	EndoneurialMac	0.5
Sod2	4.27553e-18	1.55875	0.955	0.458	1.38035e-13	1.65251	EndoneurialMac	0.5
Oas2	4.46076e-18	0.539297	0.568	0.097	1.44016e-13	1.37511	EndoneurialMac	0.5
Dck	5.66705e-18	0.85858	0.636	0.136	1.82961e-13	1.91069	EndoneurialMac	0.5
Rps14	7.3372e-18	-1.14449	1	0.996	2.36881e-13	0.00661781	EndoneurialMac	0.5
Fgl2	7.42937e-18	1.71133	0.864	0.327	2.39857e-13	2.39884	EndoneurialMac	0.5
Pik3ap1	8.20689e-18	1.3448	0.932	0.457	2.64959e-13	1.38264	EndoneurialMac	0.5
Noc3l	1.14434e-17	0.281935	0.386	0.047	3.69449e-13	0.856473	EndoneurialMac	0.5
Rapgef2	1.19365e-17	1.03395	0.909	0.283	3.85371e-13	1.74063	EndoneurialMac	0.5
Fnbp1l	1.42447e-17	0.868184	0.614	0.132	4.59889e-13	1.92537	EndoneurialMac	0.5
Itgb2	1.47179e-17	1.03382	0.932	0.282	4.75168e-13	1.78296	EndoneurialMac	0.5
Ehd1	1.52348e-17	1.19409	0.977	0.37	4.91855e-13	1.67272	EndoneurialMac	0.5
Slc35b1	1.88465e-17	0.51983	0.614	0.115	6.0846e-13	1.25622	EndoneurialMac	0.5
Nt5c3	2.09469e-17	0.415589	0.455	0.066	6.76271e-13	1.15754	EndoneurialMac	0.5
Sdc3	2.79048e-17	1.28667	0.886	0.354	9.00906e-13	1.70298	EndoneurialMac	0.5
Sell	3.49646e-17	0.68546	0.136	0.004	1.12883e-12	3.48701	EndoneurialMac	0.5
Wfdc17	3.79344e-17	1.60972	0.75	0.222	1.22471e-12	2.82719	EndoneurialMac	0.5
Zfp811	4.06577e-17	0.369496	0.136	0.004	1.31264e-12	1.87967	EndoneurialMac	0.5
Tor1aip2	4.90829e-17	0.694026	0.682	0.146	1.58464e-12	1.54337	EndoneurialMac	0.5
Lrrc25	5.57712e-17	1.22633	0.955	0.522	1.80057e-12	1.06868	EndoneurialMac	0.5
Il2rg	7.39389e-17	0.697677	0.545	0.104	2.38712e-12	1.66721	EndoneurialMac	0.5
Ifi35	8.9063e-17	0.555423	0.682	0.143	2.8754e-12	1.25178	EndoneurialMac	0.5
Clec4d	1.56813e-16	0.476681	0.5	0.085	5.0627e-12	1.21858	EndoneurialMac	0.5
Rrs1	1.63921e-16	0.371039	0.386	0.051	5.29218e-12	1.08344	EndoneurialMac	0.5
Mrc1	1.67391e-16	-1.7268	0.864	0.967	5.40421e-12	0.280579	EndoneurialMac	0.5
Clec4b1	1.68456e-16	0.944798	0.659	0.161	5.43862e-12	1.92097	EndoneurialMac	0.5
Clec4a1	2.1686e-16	1.18308	0.909	0.417	7.00133e-12	1.33005	EndoneurialMac	0.5
Mtap	2.20284e-16	0.379965	0.409	0.058	7.11188e-12	1.07073	EndoneurialMac	0.5
Abcg1	2.28271e-16	0.902269	0.614	0.134	7.36972e-12	1.98138	EndoneurialMac	0.5
Trim30d	2.61627e-16	0.679209	0.682	0.15	8.44662e-12	1.48394	EndoneurialMac	0.5
Rac2	2.65005e-16	1.34193	0.818	0.336	8.55568e-12	1.72255	EndoneurialMac	0.5
Erh	2.65279e-16	0.678477	0.545	0.099	8.56454e-12	1.66956	EndoneurialMac	0.5
Dram1	2.70106e-16	0.275641	0.341	0.04	8.72039e-12	0.852191	EndoneurialMac	0.5
Ftsj3	3.06663e-16	0.397412	0.5	0.085	9.90063e-12	1.01594	EndoneurialMac	0.5
Ebi3	3.43834e-16	0.931288	0.705	0.181	1.11007e-11	1.82684	EndoneurialMac	0.5
Ms4a6d	3.4718e-16	1.41939	0.909	0.488	1.12087e-11	1.27375	EndoneurialMac	0.5
Actb	3.50073e-16	1.09431	1	0.999	1.13021e-11	0.00157954	EndoneurialMac	0.5
Spata5	3.78538e-16	0.300137	0.409	0.058	1.22211e-11	0.845773	EndoneurialMac	0.5
Evi2	4.08853e-16	0.38509	0.386	0.053	1.31998e-11	1.1031	EndoneurialMac	0.5
Parp9	5.02162e-16	0.668062	0.545	0.108	1.62123e-11	1.56007	EndoneurialMac	0.5
Cpd	8.57739e-16	0.957036	0.727	0.203	2.76921e-11	1.7614	EndoneurialMac	0.5
Daxx	9.07914e-16	0.478828	0.545	0.1	2.9312e-11	1.17133	EndoneurialMac	0.5
Fkbp5	9.59329e-16	0.684972	0.386	0.056	3.09719e-11	1.9077	EndoneurialMac	0.5
Stard7	1.08038e-15	0.309241	0.432	0.065	3.488e-11	0.845	EndoneurialMac	0.5
Pno1	1.2584e-15	0.356295	0.432	0.066	4.06274e-11	0.965727	EndoneurialMac	0.5
C4b	1.3392e-15	1.0731	0.5	0.102	4.32361e-11	2.46099	EndoneurialMac	0.5
Pvt1	1.3904e-15	0.435668	0.227	0.018	4.4889e-11	1.59304	EndoneurialMac	0.5
Ddx18	1.58475e-15	0.716216	0.795	0.203	5.11636e-11	1.41056	EndoneurialMac	0.5
Bop1	2.44157e-15	0.385077	0.409	0.062	7.88262e-11	1.04808	EndoneurialMac	0.5
Alg8	2.77395e-15	0.250328	0.227	0.018	8.95571e-11	0.915337	EndoneurialMac	0.5
March1	3.33132e-15	0.861544	0.727	0.19	1.07552e-10	1.66791	EndoneurialMac	0.5
Afg3l1	3.79404e-15	0.40654	0.523	0.097	1.2249e-10	0.988194	EndoneurialMac	0.5
Hpgd	4.42778e-15	-1.90004	0.341	0.805	1.42951e-10	2.35456	EndoneurialMac	0.5
Sik1	5.40389e-15	0.514055	0.341	0.045	1.74465e-10	1.50194	EndoneurialMac	0.5
Zfp384	7.36612e-15	0.378341	0.523	0.096	2.37815e-10	0.925307	EndoneurialMac	0.5
Phyhd1	8.73532e-15	0.568422	0.386	0.059	2.8202e-10	1.54031	EndoneurialMac	0.5
Cd22	8.76493e-15	0.326079	0.227	0.02	2.82976e-10	1.14276	EndoneurialMac	0.5
Parp3	8.78823e-15	0.390667	0.364	0.051	2.83728e-10	1.10768	EndoneurialMac	0.5
H2-Ab1	9.29498e-15	-2.74574	0.727	0.904	3.00088e-10	0.86317	EndoneurialMac	0.5
Manf	9.63275e-15	1.36676	0.909	0.511	3.10993e-10	1.13572	EndoneurialMac	0.5
Tgtp2	1.02465e-14	0.289771	0.318	0.039	3.30809e-10	0.877267	EndoneurialMac	0.5
Psme2	1.04412e-14	0.834183	0.864	0.278	3.37094e-10	1.36468	EndoneurialMac	0.5
Pycard	1.17804e-14	1.20288	0.864	0.377	3.8033e-10	1.43921	EndoneurialMac	0.5
Hsp90b1	1.19207e-14	1.17959	1	0.81	3.84861e-10	0.358603	EndoneurialMac	0.5
Hck	1.21025e-14	1.00495	0.841	0.343	3.90728e-10	1.30029	EndoneurialMac	0.5
Igfbp7	1.32597e-14	0.367693	0.568	0.114	4.28089e-10	0.851889	EndoneurialMac	0.5
Hsph1	1.34191e-14	0.665397	0.636	0.15	4.33237e-10	1.38672	EndoneurialMac	0.5
Trim30a	1.42764e-14	1.01127	0.909	0.333	4.60912e-10	1.46509	EndoneurialMac	0.5
Emilin2	1.44247e-14	0.417656	0.386	0.059	4.65703e-10	1.13176	EndoneurialMac	0.5
H2-Aa	1.5679e-14	-2.63438	0.75	0.918	5.06198e-10	0.768194	EndoneurialMac	0.5
H2-Eb1	1.81636e-14	-2.75172	0.682	0.898	5.86412e-10	1.09228	EndoneurialMac	0.5
Ctsz	1.91094e-14	0.996057	0.955	0.896	6.16946e-10	0.0916391	EndoneurialMac	0.5
Nufip1	1.92157e-14	0.359401	0.432	0.071	6.20377e-10	0.936284	EndoneurialMac	0.5
Snx24	2.06665e-14	0.529386	0.636	0.145	6.67219e-10	1.12916	EndoneurialMac	0.5
Srm	2.55208e-14	0.362707	0.432	0.072	8.23939e-10	0.937577	EndoneurialMac	0.5
Sh3bp2	2.56601e-14	0.486744	0.568	0.118	8.28437e-10	1.10349	EndoneurialMac	0.5
Tmem171	2.69786e-14	0.251143	0.182	0.012	8.71003e-10	0.985164	EndoneurialMac	0.5
Hspa5	2.77211e-14	1.34148	1	0.957	8.94976e-10	0.0850619	EndoneurialMac	0.5
Pou2f2	2.88618e-14	1.31644	0.886	0.466	9.31802e-10	1.22031	EndoneurialMac	0.5
Magt1	3.20095e-14	0.959172	0.75	0.237	1.03343e-09	1.59414	EndoneurialMac	0.5
Susd6	3.42379e-14	0.998485	0.864	0.308	1.10537e-09	1.48584	EndoneurialMac	0.5
Pdia6	3.83113e-14	1.06559	0.955	0.572	1.23688e-09	0.787985	EndoneurialMac	0.5
Msr1	3.92476e-14	1.40331	0.886	0.402	1.26711e-09	1.59993	EndoneurialMac	0.5
Parp14	4.3614e-14	1.06457	0.909	0.342	1.40808e-09	1.50134	EndoneurialMac	0.5
Cd74	4.44416e-14	-1.90106	0.909	0.978	1.4348e-09	0.200665	EndoneurialMac	0.5
Cmpk2	4.76927e-14	1.3039	0.273	0.031	1.53976e-09	4.09232	EndoneurialMac	0.5
Cct6a	5.30497e-14	0.969433	0.909	0.348	1.71271e-09	1.34285	EndoneurialMac	0.5
Ifit2	6.2507e-14	0.525018	0.318	0.043	2.01804e-09	1.51551	EndoneurialMac	0.5
Fscn1	6.59633e-14	0.356981	0.295	0.037	2.12962e-09	1.06919	EndoneurialMac	0.5
Mphosph10	6.91847e-14	0.311704	0.477	0.087	2.23363e-09	0.7652	EndoneurialMac	0.5
Igtp	7.54667e-14	0.774901	0.455	0.092	2.43644e-09	1.78704	EndoneurialMac	0.5
Naa25	7.80006e-14	0.439829	0.432	0.076	2.51825e-09	1.10263	EndoneurialMac	0.5
Peli1	8.15729e-14	1.19675	0.864	0.37	2.63358e-09	1.46423	EndoneurialMac	0.5
Lyn	9.00495e-14	1.26105	0.909	0.64	2.90725e-09	0.638353	EndoneurialMac	0.5
Tor3a	9.77655e-14	0.653299	0.682	0.18	3.15636e-09	1.25549	EndoneurialMac	0.5
Plagl2	9.83921e-14	0.433066	0.636	0.143	3.17659e-09	0.932393	EndoneurialMac	0.5
Ccng1	1.08313e-13	0.45514	0.545	0.114	3.49688e-09	1.02735	EndoneurialMac	0.5
Plscr1	1.08499e-13	0.351778	0.341	0.049	3.5029e-09	0.984588	EndoneurialMac	0.5
Rrbp1	1.15457e-13	1.10696	0.955	0.828	3.72752e-09	0.227889	EndoneurialMac	0.5
Rgs10	1.25226e-13	-1.15704	0.886	0.926	4.04291e-09	0.0737096	EndoneurialMac	0.5
H2-DMa	1.36596e-13	-1.61342	0.591	0.864	4.40999e-09	0.883946	EndoneurialMac	0.5
Ranbp1	1.45831e-13	0.88515	0.864	0.324	4.70817e-09	1.25252	EndoneurialMac	0.5
Fyb	1.47822e-13	1.07114	0.977	0.765	4.77242e-09	0.378004	EndoneurialMac	0.5
Ppm1h	1.52724e-13	0.472444	0.568	0.124	4.93069e-09	1.03727	EndoneurialMac	0.5
Grwd1	1.59115e-13	0.267332	0.227	0.022	5.13703e-09	0.900122	EndoneurialMac	0.5
St3gal1	1.65511e-13	0.344854	0.432	0.076	5.34351e-09	0.864531	EndoneurialMac	0.5
Ifi27l2a	1.70801e-13	1.74383	0.909	0.625	5.5143e-09	0.942407	EndoneurialMac	0.5
Fcer1g	1.73069e-13	1.09857	0.977	0.989	5.58754e-09	0.019348	EndoneurialMac	0.5
Calu	1.86584e-13	0.438648	0.659	0.157	6.02388e-09	0.907785	EndoneurialMac	0.5
Rtp4	2.18907e-13	0.782998	0.682	0.186	7.0674e-09	1.4677	EndoneurialMac	0.5
Gm36161	2.21626e-13	0.254392	0.182	0.013	7.1552e-09	0.968536	EndoneurialMac	0.5
Pum3	2.52285e-13	0.333057	0.545	0.113	8.14503e-09	0.756015	EndoneurialMac	0.5
Sp100	2.62789e-13	0.791557	0.75	0.233	8.48413e-09	1.335	EndoneurialMac	0.5
Slfn8	2.66476e-13	0.841245	0.705	0.206	8.60319e-09	1.49319	EndoneurialMac	0.5
Cfl1	3.33945e-13	0.904975	1	0.941	1.07814e-08	0.0793964	EndoneurialMac	0.5
Ddx21	3.71606e-13	1.0616	0.886	0.364	1.19973e-08	1.36242	EndoneurialMac	0.5
Dnajb11	3.7209e-13	0.743622	0.773	0.246	1.20129e-08	1.22832	EndoneurialMac	0.5
Pdia3	4.30717e-13	1.1292	0.932	0.707	1.39057e-08	0.450119	EndoneurialMac	0.5
Znfx1	5.78432e-13	0.670281	0.659	0.184	1.86747e-08	1.2337	EndoneurialMac	0.5
Trim34a	5.94204e-13	0.302612	0.341	0.051	1.91839e-08	0.829513	EndoneurialMac	0.5
Mak16	6.33161e-13	0.378356	0.432	0.08	2.04416e-08	0.920519	EndoneurialMac	0.5
Prmt7	6.76971e-13	0.328752	0.409	0.072	2.1856e-08	0.823858	EndoneurialMac	0.5
Fau	8.50013e-13	-0.805604	0.977	1	2.74427e-08	0.0270437	EndoneurialMac	0.5
Tap1	8.89188e-13	0.647278	0.75	0.216	2.87074e-08	1.16242	EndoneurialMac	0.5
Shisa5	9.94452e-13	0.734534	0.864	0.31	3.21059e-08	1.0862	EndoneurialMac	0.5
Mir142hg	1.22086e-12	0.344392	0.318	0.047	3.94154e-08	0.949924	EndoneurialMac	0.5
Acp2	1.28073e-12	0.801274	0.818	0.298	4.13484e-08	1.16728	EndoneurialMac	0.5
Psme3	1.47014e-12	0.317759	0.477	0.094	4.74634e-08	0.744586	EndoneurialMac	0.5
Sppl2a	1.70036e-12	0.947791	0.886	0.382	5.48962e-08	1.15036	EndoneurialMac	0.5
Sel1l	1.76604e-12	0.526904	0.682	0.178	5.70166e-08	1.02108	EndoneurialMac	0.5
Clec4a2	1.7767e-12	1.06698	0.932	0.661	5.73609e-08	0.528879	EndoneurialMac	0.5
Fth1	1.82919e-12	0.781627	1	1	5.90555e-08	0	EndoneurialMac	0.5
Hspa1b	1.87584e-12	1.66836	0.818	0.354	6.05614e-08	2.01596	EndoneurialMac	0.5
Lgi4	2.1814e-12	0.564687	0.295	0.043	7.04265e-08	1.56886	EndoneurialMac	0.5
Pop1	2.31313e-12	0.340386	0.273	0.036	7.46793e-08	0.99488	EndoneurialMac	0.5
Gpr84	2.33222e-12	0.728579	0.432	0.088	7.52958e-08	1.67241	EndoneurialMac	0.5
Rpl35a	2.7323e-12	-0.807482	1	0.998	8.82122e-08	0.00233223	EndoneurialMac	0.5
Cd52	2.93608e-12	1.44694	0.955	0.809	9.47914e-08	0.346341	EndoneurialMac	0.5
Clec4a3	3.07076e-12	1.1741	0.909	0.496	9.91394e-08	1.02609	EndoneurialMac	0.5
Rpn1	3.35336e-12	0.804389	0.75	0.25	1.08263e-07	1.27492	EndoneurialMac	0.5
Adgre1	3.66818e-12	1.25015	0.909	0.793	1.18427e-07	0.246228	EndoneurialMac	0.5
AI506816	3.73218e-12	0.437521	0.409	0.078	1.20493e-07	1.04591	EndoneurialMac	0.5
Usp50	3.92184e-12	0.306624	0.25	0.031	1.26617e-07	0.923414	EndoneurialMac	0.5
Rpl18a	4.49238e-12	-0.882278	0.955	0.996	1.45037e-07	0.0535057	EndoneurialMac	0.5
Ppa1	5.05684e-12	0.317425	0.432	0.083	1.6326e-07	0.75542	EndoneurialMac	0.5
Prpf39	5.2644e-12	0.54537	0.659	0.172	1.69961e-07	1.05685	EndoneurialMac	0.5
Mis12	5.57654e-12	0.298317	0.409	0.076	1.80039e-07	0.724317	EndoneurialMac	0.5
Gtpbp4	5.63293e-12	0.848922	0.773	0.241	1.81859e-07	1.4274	EndoneurialMac	0.5
Spp1	5.96031e-12	1.3792	0.25	0.032	1.92429e-07	4.09035	EndoneurialMac	0.5
Ifi211	6.09131e-12	1.06466	0.682	0.233	1.96658e-07	1.64963	EndoneurialMac	0.5
Mdn1	6.44532e-12	0.301655	0.432	0.083	2.08087e-07	0.717889	EndoneurialMac	0.5
Mef2c	6.63014e-12	-1.27499	0.75	0.896	2.14054e-07	0.327174	EndoneurialMac	0.5
Ccdc86	6.81319e-12	0.734819	0.659	0.189	2.19964e-07	1.32406	EndoneurialMac	0.5
Fhl3	6.98667e-12	0.26657	0.295	0.043	2.25565e-07	0.740604	EndoneurialMac	0.5
Kcnk13	7.32345e-12	0.396677	0.523	0.116	2.36438e-07	0.86185	EndoneurialMac	0.5
Nadk	7.79683e-12	0.777109	0.75	0.252	2.51721e-07	1.22275	EndoneurialMac	0.5
Cwc22	7.89523e-12	0.301258	0.386	0.07	2.54898e-07	0.742047	EndoneurialMac	0.5
Tcerg1	8.26237e-12	0.447253	0.682	0.185	2.66751e-07	0.841838	EndoneurialMac	0.5
Apmap	8.74602e-12	0.26661	0.364	0.062	2.82365e-07	0.680811	EndoneurialMac	0.5
St7	8.97116e-12	0.43101	0.25	0.032	2.89634e-07	1.27826	EndoneurialMac	0.5
Rnf149	1.08513e-11	0.305871	0.568	0.13	3.50335e-07	0.650701	EndoneurialMac	0.5
Adam9	1.09428e-11	0.544696	0.659	0.183	3.53287e-07	1.00683	EndoneurialMac	0.5
Tmem168	1.14611e-11	0.402778	0.523	0.12	3.70022e-07	0.855407	EndoneurialMac	0.5
Psme1	1.14821e-11	0.950437	0.909	0.581	3.707e-07	0.613736	EndoneurialMac	0.5
Actr3	1.15508e-11	1.03364	0.955	0.767	3.72918e-07	0.326914	EndoneurialMac	0.5
Sfxn5	1.1617e-11	0.297529	0.25	0.032	3.75056e-07	0.882396	EndoneurialMac	0.5
Pdia4	1.16748e-11	0.68606	0.705	0.221	3.76922e-07	1.14817	EndoneurialMac	0.5
Psmc1	1.20253e-11	0.645677	0.75	0.237	3.88235e-07	1.07311	EndoneurialMac	0.5
Stat2	1.21178e-11	0.653683	0.5	0.118	3.91225e-07	1.36171	EndoneurialMac	0.5
Pfn1	1.21634e-11	0.992867	0.955	0.855	3.92694e-07	0.158438	EndoneurialMac	0.5
Klhl22	1.39694e-11	0.276578	0.273	0.038	4.51001e-07	0.786808	EndoneurialMac	0.5
Tbc1d1	1.46144e-11	0.343068	0.455	0.093	4.71827e-07	0.785815	EndoneurialMac	0.5
Kdelr2	1.73176e-11	0.434622	0.636	0.165	5.591e-07	0.846015	EndoneurialMac	0.5
Pdcd11	1.84197e-11	0.446793	0.523	0.124	5.94681e-07	0.927748	EndoneurialMac	0.5
Dcp2	1.93602e-11	0.340567	0.523	0.118	6.25043e-07	0.731543	EndoneurialMac	0.5
Dusp2	2.17677e-11	1.1339	0.705	0.243	7.0277e-07	1.74242	EndoneurialMac	0.5
S100a6	2.39329e-11	-1.16301	0.864	0.914	7.72675e-07	0.0943929	EndoneurialMac	0.5
Rplp1	2.62435e-11	-0.639769	1	0.999	8.47271e-07	0.000923453	EndoneurialMac	0.5
Metap1	2.7655e-11	0.469227	0.318	0.053	8.92843e-07	1.21292	EndoneurialMac	0.5
Abi3	2.79301e-11	0.54304	0.432	0.093	9.01724e-07	1.20322	EndoneurialMac	0.5
Hsp90ab1	2.84448e-11	0.755925	1	0.995	9.1834e-07	0.00546652	EndoneurialMac	0.5
Adgrg6	3.04338e-11	0.405933	0.295	0.047	9.82554e-07	1.07571	EndoneurialMac	0.5
Serpina3n	3.18036e-11	0.863188	0.5	0.125	1.02678e-06	1.72637	EndoneurialMac	0.5
Tmem176a	3.21847e-11	1.03075	1	0.92	1.03908e-06	0.123993	EndoneurialMac	0.5
Brd3	3.35629e-11	0.342988	0.432	0.089	1.08358e-06	0.781719	EndoneurialMac	0.5
Tsr1	3.37428e-11	0.345137	0.295	0.047	1.08938e-06	0.914598	EndoneurialMac	0.5
Lgals9	3.40369e-11	0.699112	0.818	0.305	1.09888e-06	0.995038	EndoneurialMac	0.5
Slco3a1	3.42419e-11	0.339135	0.341	0.06	1.1055e-06	0.850115	EndoneurialMac	0.5
Mrps28	3.56867e-11	0.503504	0.523	0.126	1.15214e-06	1.03388	EndoneurialMac	0.5
Gch1	3.58475e-11	0.607448	0.614	0.174	1.15734e-06	1.10504	EndoneurialMac	0.5
Rabggtb	3.6961e-11	0.394113	0.5	0.118	1.19328e-06	0.820988	EndoneurialMac	0.5
Ptpn6	3.7355e-11	0.950489	0.818	0.402	1.20601e-06	0.97416	EndoneurialMac	0.5
Gtf2f2	3.88678e-11	0.278737	0.409	0.081	1.25485e-06	0.651156	EndoneurialMac	0.5
Sdf2l1	4.08631e-11	0.904829	0.75	0.293	1.31926e-06	1.22694	EndoneurialMac	0.5
Fubp1	4.14057e-11	0.814768	0.864	0.327	1.33678e-06	1.14209	EndoneurialMac	0.5
Cox7a2l	4.2699e-11	-1.2014	0.773	0.798	1.37854e-06	0.0551684	EndoneurialMac	0.5
Tmem104	4.4384e-11	0.333338	0.386	0.075	1.43294e-06	0.787885	EndoneurialMac	0.5
Shtn1	4.69823e-11	0.517012	0.614	0.168	1.51682e-06	0.966695	EndoneurialMac	0.5
Tardbp	4.84641e-11	0.529315	0.75	0.238	1.56466e-06	0.876505	EndoneurialMac	0.5
Samd9l	5.06069e-11	0.741359	0.795	0.281	1.63384e-06	1.11232	EndoneurialMac	0.5
Xpo1	5.56497e-11	0.457864	0.614	0.165	1.79665e-06	0.868002	EndoneurialMac	0.5
Entpd6	5.79094e-11	0.318141	0.25	0.034	1.86961e-06	0.915701	EndoneurialMac	0.5
Nus1	5.80502e-11	0.59521	0.591	0.164	1.87415e-06	1.10082	EndoneurialMac	0.5
Tlr1	6.98335e-11	0.63496	0.591	0.163	2.25457e-06	1.17993	EndoneurialMac	0.5
Stard5	7.31617e-11	0.325303	0.295	0.048	2.36203e-06	0.852158	EndoneurialMac	0.5
Spopl	7.87323e-11	0.429882	0.364	0.069	2.54187e-06	1.0314	EndoneurialMac	0.5
Slc26a2	8.12424e-11	0.277341	0.432	0.091	2.62291e-06	0.623208	EndoneurialMac	0.5
Fxyd2	8.1284e-11	-0.917004	0.932	0.963	2.62426e-06	0.0432879	EndoneurialMac	0.5
Nob1	8.33531e-11	0.396792	0.295	0.048	2.69105e-06	1.03943	EndoneurialMac	0.5
Adrm1	8.71875e-11	0.44903	0.659	0.184	2.81485e-06	0.826469	EndoneurialMac	0.5
Rps4x	9.06172e-11	-0.844836	0.932	0.99	2.92558e-06	0.0735839	EndoneurialMac	0.5
Ccl7	9.83401e-11	1.61378	0.932	0.658	3.17491e-06	0.810508	EndoneurialMac	0.5
Rps24	1.0362e-10	-0.749981	1	0.999	3.34537e-06	0.00108253	EndoneurialMac	0.5
Atic	1.08142e-10	0.252552	0.409	0.083	3.49137e-06	0.581098	EndoneurialMac	0.5
Fcgr1	1.13094e-10	1.08676	0.932	0.668	3.65123e-06	0.522169	EndoneurialMac	0.5
Slfn9	1.15548e-10	0.305075	0.273	0.042	3.73048e-06	0.823828	EndoneurialMac	0.5
Dlst	1.15812e-10	0.442127	0.523	0.129	3.73897e-06	0.892845	EndoneurialMac	0.5
Isg20l2	1.16026e-10	0.357948	0.318	0.055	3.7459e-06	0.906147	EndoneurialMac	0.5
Phf6	1.19271e-10	0.332125	0.364	0.07	3.85068e-06	0.789957	EndoneurialMac	0.5
Hspe1	1.2979e-10	0.858141	0.909	0.457	4.19028e-06	0.851348	EndoneurialMac	0.5
Eml4	1.33422e-10	0.369285	0.568	0.147	4.30754e-06	0.72013	EndoneurialMac	0.5
Eif4g2	1.37847e-10	0.989262	1	0.754	4.45039e-06	0.402989	EndoneurialMac	0.5
Ccnd1	1.41959e-10	1.01204	0.864	0.413	4.58315e-06	1.07771	EndoneurialMac	0.5
Isg20	1.64373e-10	0.362561	0.341	0.064	5.30678e-06	0.875081	EndoneurialMac	0.5
Naa16	1.88624e-10	0.417671	0.341	0.062	6.08974e-06	1.02722	EndoneurialMac	0.5
Rpl13	1.89045e-10	-0.787445	1	1	6.10332e-06	0	EndoneurialMac	0.5
Tnip3	1.93711e-10	0.95575	0.568	0.153	6.25395e-06	1.80862	EndoneurialMac	0.5
Nolc1	1.94031e-10	0.518717	0.591	0.162	6.26428e-06	0.968526	EndoneurialMac	0.5
Ccl8	2.00623e-10	0.600341	0.455	0.115	6.47713e-06	1.19121	EndoneurialMac	0.5
Txndc11	2.04202e-10	0.293351	0.364	0.071	6.59266e-06	0.691731	EndoneurialMac	0.5
AY036118	2.10077e-10	-0.395764	0.977	0.996	6.78235e-06	0.0109972	EndoneurialMac	0.5
Pggt1b	2.19943e-10	0.487364	0.545	0.141	7.10086e-06	0.95063	EndoneurialMac	0.5
Bcl2l1	2.23127e-10	0.32417	0.659	0.178	7.20364e-06	0.61216	EndoneurialMac	0.5
Sp110	2.23614e-10	0.595575	0.568	0.158	7.21938e-06	1.09941	EndoneurialMac	0.5
Cdc34	2.27888e-10	0.291159	0.5	0.119	7.35735e-06	0.602979	EndoneurialMac	0.5
Nup107	2.40819e-10	0.317376	0.205	0.025	7.77485e-06	0.963419	EndoneurialMac	0.5
Rps16	2.65032e-10	-0.739046	1	0.991	8.55656e-06	0.00963939	EndoneurialMac	0.5
Rpl26	2.66102e-10	-0.756318	0.977	0.993	8.59111e-06	0.0177244	EndoneurialMac	0.5
Tmem176b	2.83771e-10	0.869817	0.955	0.982	9.16155e-06	0.034986	EndoneurialMac	0.5
Srsf1	2.98889e-10	0.457205	0.682	0.197	9.64964e-06	0.819115	EndoneurialMac	0.5
Ndufaf4	3.51622e-10	0.334541	0.341	0.065	1.13521e-05	0.79997	EndoneurialMac	0.5
Cherp	3.59211e-10	0.323111	0.409	0.087	1.15971e-05	0.721508	EndoneurialMac	0.5
Efhd2	3.85094e-10	0.864133	0.932	0.69	1.24328e-05	0.374803	EndoneurialMac	0.5
Nop56	4.05169e-10	0.66445	0.841	0.301	1.30809e-05	0.984941	EndoneurialMac	0.5
Ms4a6b	4.05619e-10	1.02912	0.955	0.61	1.30954e-05	0.66552	EndoneurialMac	0.5
Uxs1	4.06109e-10	0.260903	0.318	0.058	1.31112e-05	0.640486	EndoneurialMac	0.5
Slain2	4.23677e-10	0.396618	0.455	0.109	1.36784e-05	0.81764	EndoneurialMac	0.5
Sla	4.52155e-10	0.474032	0.568	0.154	1.45978e-05	0.892581	EndoneurialMac	0.5
Rpl30	4.54193e-10	-0.739517	0.977	0.991	1.46636e-05	0.0151797	EndoneurialMac	0.5
Noct	4.58085e-10	0.3737	0.364	0.076	1.47893e-05	0.844507	EndoneurialMac	0.5
Myo1e	4.6556e-10	0.291653	0.477	0.114	1.50306e-05	0.602248	EndoneurialMac	0.5
Actl6a	4.78848e-10	0.293437	0.455	0.104	1.54596e-05	0.624808	EndoneurialMac	0.5
Sepsecs	5.0598e-10	0.254482	0.205	0.026	1.63356e-05	0.758099	EndoneurialMac	0.5
A630001G21Rik	5.32368e-10	0.438878	0.5	0.13	1.71875e-05	0.85292	EndoneurialMac	0.5
Ppan	5.33658e-10	0.256982	0.341	0.065	1.72292e-05	0.614507	EndoneurialMac	0.5
Cct8	5.67124e-10	0.712607	0.795	0.328	1.83096e-05	0.910182	EndoneurialMac	0.5
Tuba1b	5.7031e-10	0.703325	0.977	0.775	1.84125e-05	0.235024	EndoneurialMac	0.5
Eef1e1	5.73924e-10	0.360639	0.409	0.091	1.85291e-05	0.781921	EndoneurialMac	0.5
Tef	6.0525e-10	0.274026	0.364	0.074	1.95405e-05	0.629801	EndoneurialMac	0.5
Spcs2	6.05341e-10	0.769803	0.864	0.472	1.95434e-05	0.671456	EndoneurialMac	0.5
Acsl5	6.51707e-10	0.508621	0.568	0.165	2.10404e-05	0.907085	EndoneurialMac	0.5
Tspo	6.83043e-10	1.28547	0.818	0.54	2.2052e-05	0.770179	EndoneurialMac	0.5
Ccr5	6.87946e-10	1.08222	0.818	0.458	2.22103e-05	0.905546	EndoneurialMac	0.5
Stip1	6.89959e-10	0.593373	0.705	0.235	2.22753e-05	0.940471	EndoneurialMac	0.5
Serp1	7.20827e-10	1.16541	0.818	0.429	2.32719e-05	1.08514	EndoneurialMac	0.5
Lap3	7.66146e-10	0.474787	0.614	0.181	2.4735e-05	0.836691	EndoneurialMac	0.5
Tfg	7.70784e-10	0.378672	0.591	0.167	2.48848e-05	0.690433	EndoneurialMac	0.5
Cd274	8.35458e-10	0.386404	0.227	0.033	2.69728e-05	1.07502	EndoneurialMac	0.5
Zfp991	9.25718e-10	0.290735	0.318	0.06	2.98868e-05	0.699502	EndoneurialMac	0.5
Cln5	9.41832e-10	0.354194	0.523	0.134	3.04071e-05	0.695838	EndoneurialMac	0.5
Psmd10	9.44156e-10	0.297554	0.455	0.108	3.04821e-05	0.617373	EndoneurialMac	0.5
Rrn3	9.90684e-10	0.284669	0.364	0.075	3.19842e-05	0.64875	EndoneurialMac	0.5
Cept1	1.01053e-09	0.512823	0.636	0.199	3.2625e-05	0.859621	EndoneurialMac	0.5
Surf4	1.01159e-09	0.645027	0.75	0.271	3.2659e-05	0.947283	EndoneurialMac	0.5
Tmem106a	1.01837e-09	0.697657	0.818	0.324	3.28782e-05	0.932143	EndoneurialMac	0.5
Tbk1	1.04661e-09	0.566947	0.591	0.181	3.37898e-05	0.96787	EndoneurialMac	0.5
Ucp2	1.06547e-09	0.837504	0.932	0.689	3.43988e-05	0.365006	EndoneurialMac	0.5
Cdt1	1.13331e-09	0.250605	0.318	0.059	3.6589e-05	0.609026	EndoneurialMac	0.5
Itpkb	1.23852e-09	0.510948	0.636	0.189	3.99857e-05	0.894484	EndoneurialMac	0.5
Mrpl32	1.25048e-09	0.434482	0.545	0.147	4.03717e-05	0.821359	EndoneurialMac	0.5
Snrpa1	1.26689e-09	0.455771	0.523	0.145	4.09015e-05	0.843519	EndoneurialMac	0.5
Tcf7l2	1.34543e-09	0.470408	0.523	0.145	4.34371e-05	0.870608	EndoneurialMac	0.5
Rbm28	1.43887e-09	0.446882	0.659	0.195	4.64538e-05	0.785081	EndoneurialMac	0.5
Pla2g4a	1.46621e-09	0.50839	0.386	0.088	4.73367e-05	1.0844	EndoneurialMac	0.5
Cgas	1.55562e-09	0.363603	0.591	0.162	5.02233e-05	0.678903	EndoneurialMac	0.5
Agpat5	1.55874e-09	0.417737	0.432	0.107	5.03238e-05	0.841075	EndoneurialMac	0.5
Tmem128	1.60006e-09	0.5048	0.614	0.189	5.1658e-05	0.858083	EndoneurialMac	0.5
Zfp207	1.61792e-09	0.396864	0.705	0.213	5.22346e-05	0.68529	EndoneurialMac	0.5
Nol9	1.69884e-09	0.263547	0.295	0.054	5.48471e-05	0.645602	EndoneurialMac	0.5
Chchd4	1.80623e-09	0.286309	0.318	0.061	5.83141e-05	0.682025	EndoneurialMac	0.5
Cacna1d	1.94635e-09	0.437338	0.432	0.103	6.28377e-05	0.904579	EndoneurialMac	0.5
Tomm40	1.99133e-09	0.35998	0.659	0.195	6.42902e-05	0.632413	EndoneurialMac	0.5
Yeats2	2.18373e-09	0.304398	0.341	0.07	7.05018e-05	0.695345	EndoneurialMac	0.5
Mrto4	2.18432e-09	0.361925	0.523	0.137	7.05208e-05	0.699467	EndoneurialMac	0.5
Otud4	2.20967e-09	0.2982	0.409	0.094	7.13391e-05	0.632589	EndoneurialMac	0.5
Lat2	2.36131e-09	0.539732	0.636	0.202	7.62349e-05	0.893076	EndoneurialMac	0.5
Hmgcs2	2.37335e-09	0.377488	0.364	0.08	7.66235e-05	0.825134	EndoneurialMac	0.5
Grn	2.45009e-09	0.801392	0.955	0.882	7.9101e-05	0.0919372	EndoneurialMac	0.5
Ifi209	2.48444e-09	0.452668	0.409	0.099	8.02102e-05	0.926426	EndoneurialMac	0.5
Ythdf2	2.61168e-09	0.42011	0.659	0.207	8.4318e-05	0.701854	EndoneurialMac	0.5
Clk2	2.68633e-09	0.286372	0.318	0.062	8.67282e-05	0.675456	EndoneurialMac	0.5
Gnptab	2.8571e-09	0.317177	0.386	0.088	9.22414e-05	0.676543	EndoneurialMac	0.5
Setd5	3.03117e-09	0.452791	0.591	0.178	9.78615e-05	0.783905	EndoneurialMac	0.5
Cycs	3.23185e-09	0.836992	0.727	0.325	0.00010434	0.972177	EndoneurialMac	0.5
Mrgbp	3.32429e-09	0.348774	0.318	0.064	0.000107325	0.806666	EndoneurialMac	0.5
Wdr43	3.68869e-09	0.466282	0.614	0.186	0.000119089	0.803371	EndoneurialMac	0.5
Tes	3.77611e-09	0.289854	0.364	0.08	0.000121912	0.633578	EndoneurialMac	0.5
Tmed5	4.15105e-09	0.836906	0.841	0.466	0.000134017	0.712855	EndoneurialMac	0.5
Arcn1	4.16439e-09	0.575274	0.705	0.244	0.000134447	0.880594	EndoneurialMac	0.5
Ccdc71l	4.31014e-09	0.260742	0.341	0.071	0.000139153	0.590285	EndoneurialMac	0.5
Timm8a1	4.65172e-09	0.308323	0.318	0.065	0.000150181	0.706214	EndoneurialMac	0.5
Slamf8	4.81213e-09	0.334375	0.455	0.116	0.00015536	0.659298	EndoneurialMac	0.5
Utp18	4.85608e-09	0.36457	0.5	0.134	0.000156778	0.69257	EndoneurialMac	0.5
Rhbdf2	4.93198e-09	0.272072	0.364	0.08	0.000159229	0.59471	EndoneurialMac	0.5
Rps10	4.99753e-09	-0.709623	0.977	0.994	0.000161345	0.0176606	EndoneurialMac	0.5
Tmed9	5.09595e-09	0.666278	0.932	0.588	0.000164523	0.442751	EndoneurialMac	0.5
Sncg	5.29577e-09	-0.884366	0.977	0.951	0.000170974	0.0344135	EndoneurialMac	0.5
Clec12a	5.30004e-09	0.864139	0.932	0.702	0.000171112	0.35331	EndoneurialMac	0.5
Med15	5.33457e-09	0.282878	0.545	0.15	0.000172227	0.526517	EndoneurialMac	0.5
Pprc1	5.38357e-09	0.274067	0.409	0.097	0.000173809	0.568973	EndoneurialMac	0.5
Ascc3	5.40081e-09	0.63059	0.705	0.248	0.000174365	0.950475	EndoneurialMac	0.5
Rps11	6.07991e-09	-0.719879	0.955	0.995	0.00019629	0.0426138	EndoneurialMac	0.5
Taf1d	6.13581e-09	0.79452	0.909	0.433	0.000198095	0.850066	EndoneurialMac	0.5
Mgat5	6.16167e-09	0.313504	0.432	0.107	0.00019893	0.631212	EndoneurialMac	0.5
Rhog	6.17252e-09	0.573416	0.773	0.301	0.00019928	0.780248	EndoneurialMac	0.5
Gpatch4	6.50621e-09	0.259482	0.295	0.056	0.000210053	0.622028	EndoneurialMac	0.5
Rnf126	6.53382e-09	0.287521	0.341	0.074	0.000210944	0.633741	EndoneurialMac	0.5
Ssr2	6.89585e-09	0.51376	0.75	0.254	0.000222632	0.802522	EndoneurialMac	0.5
Erp44	7.0607e-09	0.314749	0.614	0.181	0.000227955	0.554664	EndoneurialMac	0.5
Junb	7.32094e-09	-1.07355	1	0.996	0.000236356	0.00620761	EndoneurialMac	0.5
Lyar	7.68218e-09	0.320413	0.386	0.092	0.000248019	0.662896	EndoneurialMac	0.5
Rpl34	7.98615e-09	-0.654113	0.977	0.996	0.000257833	0.0181759	EndoneurialMac	0.5
Vti1a	8.48795e-09	0.319751	0.364	0.081	0.000274034	0.693197	EndoneurialMac	0.5
Srgap2	8.6985e-09	0.643803	0.932	0.434	0.000280831	0.709879	EndoneurialMac	0.5
Naa15	9.47755e-09	0.625401	0.773	0.304	0.000305983	0.842037	EndoneurialMac	0.5
P2rx4	9.51512e-09	0.654304	0.864	0.385	0.000307196	0.76303	EndoneurialMac	0.5
Tlnrd1	9.69871e-09	0.284904	0.386	0.089	0.000313123	0.60306	EndoneurialMac	0.5
Gm43305	1.01942e-08	0.453173	0.591	0.183	0.000329121	0.766456	EndoneurialMac	0.5
Ccdc25	1.02686e-08	0.353361	0.386	0.093	0.000331521	0.725552	EndoneurialMac	0.5
Vcam1	1.02934e-08	1.22123	0.477	0.152	0.000332323	2.01492	EndoneurialMac	0.5
Arhgdib	1.09674e-08	0.762725	0.932	0.634	0.000354082	0.423958	EndoneurialMac	0.5
Jak2	1.14022e-08	0.267099	0.364	0.083	0.00036812	0.569654	EndoneurialMac	0.5
Pkm	1.15764e-08	0.785638	0.955	0.574	0.000373744	0.577011	EndoneurialMac	0.5
Rps3a1	1.19874e-08	-0.606444	0.977	0.993	0.000387013	0.0142121	EndoneurialMac	0.5
Cfp	1.20856e-08	0.866482	0.773	0.355	0.000390183	0.972754	EndoneurialMac	0.5
N4bp1	1.21005e-08	0.461437	0.568	0.173	0.000390665	0.791417	EndoneurialMac	0.5
Mettl16	1.23097e-08	0.256989	0.455	0.118	0.000397419	0.500376	EndoneurialMac	0.5
Pabpc1	1.28908e-08	0.63463	0.977	0.855	0.000416181	0.122124	EndoneurialMac	0.5
Rpl7	1.294e-08	-0.717577	0.955	0.978	0.000417766	0.0246371	EndoneurialMac	0.5
Ube2l6	1.29858e-08	0.325713	0.318	0.066	0.000419245	0.738871	EndoneurialMac	0.5
Rps5	1.34707e-08	-0.746882	1	0.98	0.0004349	0.0217689	EndoneurialMac	0.5
Rpl28	1.36201e-08	-0.621701	0.977	0.995	0.000439724	0.0163743	EndoneurialMac	0.5
Eif2s1	1.36507e-08	0.588943	0.727	0.277	0.000440712	0.819848	EndoneurialMac	0.5
Psmd7	1.37882e-08	0.658862	0.818	0.336	0.000445154	0.84574	EndoneurialMac	0.5
H2-DMb1	1.38191e-08	-1.61599	0.364	0.641	0.000446149	1.31927	EndoneurialMac	0.5
Ctla2a	1.4102e-08	1.0188	0.364	0.085	0.000455283	2.13785	EndoneurialMac	0.5
Cct2	1.4243e-08	0.691921	0.818	0.373	0.000459835	0.783893	EndoneurialMac	0.5
Lnpk	1.44384e-08	0.289453	0.318	0.067	0.000466145	0.650336	EndoneurialMac	0.5
Sigmar1	1.46124e-08	0.298444	0.477	0.127	0.000471763	0.569776	EndoneurialMac	0.5
Rps15	1.62434e-08	-0.723844	0.955	0.99	0.000524419	0.0375876	EndoneurialMac	0.5
Farsa	1.65843e-08	0.255479	0.409	0.099	0.000535423	0.52286	EndoneurialMac	0.5
Sec23b	1.66999e-08	0.253144	0.364	0.083	0.000539158	0.53989	EndoneurialMac	0.5
Vcp	1.67591e-08	0.693949	0.955	0.643	0.000541066	0.396024	EndoneurialMac	0.5
Nkapd1	1.73165e-08	0.31974	0.341	0.077	0.000559063	0.686426	EndoneurialMac	0.5
Zfp24	1.73979e-08	0.356738	0.455	0.12	0.000561692	0.685945	EndoneurialMac	0.5
Ell2	1.79363e-08	0.444973	0.5	0.147	0.000579074	0.785869	EndoneurialMac	0.5
Msantd4	1.93553e-08	0.277042	0.409	0.098	0.000624887	0.571049	EndoneurialMac	0.5
Spcs3	1.97078e-08	0.347996	0.568	0.172	0.000636266	0.599763	EndoneurialMac	0.5
Bfar	2.03276e-08	0.376122	0.477	0.132	0.000656277	0.69712	EndoneurialMac	0.5
Frmd4b	2.13763e-08	0.647425	0.818	0.352	0.000690135	0.787607	EndoneurialMac	0.5
Max	2.15422e-08	0.357317	0.614	0.192	0.000695489	0.599267	EndoneurialMac	0.5
Rapgef5	2.19751e-08	0.316658	0.318	0.07	0.000709466	0.691449	EndoneurialMac	0.5
Nuak2	2.21542e-08	0.409567	0.5	0.143	0.000715247	0.739639	EndoneurialMac	0.5
Ier3	2.25314e-08	-1.63828	0.864	0.93	0.000727428	0.173984	EndoneurialMac	0.5
Uhrf2	2.27046e-08	0.33515	0.682	0.218	0.000733017	0.551468	EndoneurialMac	0.5
Bub3	2.28227e-08	0.423204	0.523	0.154	0.00073683	0.746479	EndoneurialMac	0.5
Ifitm2	2.2827e-08	0.905488	0.932	0.853	0.00073697	0.115707	EndoneurialMac	0.5
Hspd1	2.30271e-08	0.718158	0.818	0.364	0.00074343	0.838924	EndoneurialMac	0.5
Ctss	2.32022e-08	0.728099	0.977	0.973	0.000749084	0.00430944	EndoneurialMac	0.5
Snrpd3	2.34233e-08	0.573587	0.727	0.294	0.00075622	0.749183	EndoneurialMac	0.5
Apbb1ip	2.3516e-08	0.623386	0.795	0.337	0.000759215	0.771879	EndoneurialMac	0.5
Rps23	2.47107e-08	-0.607364	1	0.99	0.000797785	0.0088065	EndoneurialMac	0.5
Flna	2.53223e-08	0.552475	0.659	0.248	0.00081753	0.778954	EndoneurialMac	0.5
Mfn1	2.58766e-08	0.259609	0.295	0.061	0.000835425	0.590302	EndoneurialMac	0.5
Slc37a2	2.59101e-08	0.280856	0.409	0.102	0.000836509	0.5627	EndoneurialMac	0.5
Stt3b	2.60088e-08	0.343847	0.568	0.167	0.000839694	0.607247	EndoneurialMac	0.5
Ftl1	2.64009e-08	-0.641461	1	1	0.000852354	0	EndoneurialMac	0.5
Crnkl1	2.6653e-08	0.305729	0.364	0.087	0.000860492	0.63128	EndoneurialMac	0.5
Rps3	2.70652e-08	-0.669392	0.977	0.979	0.0008738	0.0019749	EndoneurialMac	0.5
Tcea1	2.99171e-08	0.485997	0.75	0.286	0.000965875	0.675959	EndoneurialMac	0.5
Fcgr3	3.03931e-08	-0.867829	0.818	0.908	0.000981242	0.130687	EndoneurialMac	0.5
Rpl13a	3.07731e-08	-0.620977	0.977	0.991	0.000993508	0.0127465	EndoneurialMac	0.5
Prrc1	3.07979e-08	0.343429	0.432	0.11	0.000994311	0.677762	EndoneurialMac	0.5
Nme2	3.10303e-08	0.722443	0.977	0.733	0.00100181	0.299485	EndoneurialMac	0.5
Pign	3.15183e-08	0.278264	0.295	0.061	0.00101757	0.632721	EndoneurialMac	0.5
Rab39b	3.20474e-08	0.315115	0.159	0.02	0.00103465	0.942475	EndoneurialMac	0.5
Slc16a10	3.42765e-08	0.399956	0.636	0.216	0.00110662	0.623129	EndoneurialMac	0.5
Smim15	3.4915e-08	0.481357	0.545	0.173	0.00112723	0.796877	EndoneurialMac	0.5
Eprs	3.5076e-08	0.36713	0.636	0.211	0.00113243	0.584391	EndoneurialMac	0.5
Hcfc2	3.56378e-08	0.25834	0.227	0.039	0.00115057	0.656473	EndoneurialMac	0.5
Set	3.59157e-08	0.743138	0.932	0.474	0.00115954	0.724887	EndoneurialMac	0.5
Sf3b3	3.6171e-08	0.303435	0.614	0.186	0.00116778	0.522797	EndoneurialMac	0.5
Tbc1d14	3.66214e-08	0.352006	0.545	0.163	0.00118232	0.612976	EndoneurialMac	0.5
Rhoq	3.68586e-08	0.457406	0.477	0.143	0.00118998	0.794957	EndoneurialMac	0.5
Cxcl10	3.69426e-08	0.8323	0.636	0.238	0.00119269	1.18025	EndoneurialMac	0.5
Sh3bgrl	3.73555e-08	0.741144	0.864	0.482	0.00120602	0.624041	EndoneurialMac	0.5
Nip7	3.82342e-08	0.359581	0.477	0.131	0.00123439	0.670409	EndoneurialMac	0.5
Orc4	3.87896e-08	0.250737	0.409	0.102	0.00125232	0.502358	EndoneurialMac	0.5
Rab11a	3.88644e-08	0.585652	0.795	0.309	0.00125474	0.798445	EndoneurialMac	0.5
Msl3	3.93242e-08	0.253999	0.386	0.096	0.00126958	0.509898	EndoneurialMac	0.5
Mrpl52	4.18221e-08	0.721157	0.909	0.543	0.00135023	0.536055	EndoneurialMac	0.5
Noc2l	4.24994e-08	0.386637	0.591	0.186	0.00137209	0.644853	EndoneurialMac	0.5
B3gnt2	4.28886e-08	0.332689	0.523	0.153	0.00138466	0.589948	EndoneurialMac	0.5
Nifk	4.33365e-08	0.269554	0.386	0.096	0.00139912	0.541126	EndoneurialMac	0.5
Ubap1	4.38031e-08	0.297274	0.477	0.132	0.00141418	0.55098	EndoneurialMac	0.5
Tpm4	4.473e-08	0.648207	0.795	0.331	0.00144411	0.819412	EndoneurialMac	0.5
Carm1	4.50862e-08	0.393476	0.318	0.072	0.00145561	0.843197	EndoneurialMac	0.5
Riok3	4.80238e-08	0.632899	0.659	0.265	0.00155045	0.831808	EndoneurialMac	0.5
Rcn1	4.88896e-08	0.312972	0.25	0.048	0.0015784	0.745123	EndoneurialMac	0.5
Sgk3	4.91273e-08	0.311614	0.614	0.19	0.00158607	0.527324	EndoneurialMac	0.5
M6pr	4.91644e-08	0.864765	0.818	0.441	0.00158727	0.770783	EndoneurialMac	0.5
Scfd1	5.06156e-08	0.276683	0.523	0.151	0.00163413	0.495886	EndoneurialMac	0.5
Rab43	5.20757e-08	0.560996	0.659	0.235	0.00168126	0.834545	EndoneurialMac	0.5
Derl1	5.4206e-08	0.406013	0.727	0.256	0.00175004	0.611378	EndoneurialMac	0.5
Agpat3	5.45861e-08	0.482063	0.636	0.214	0.00176231	0.75752	EndoneurialMac	0.5
Psmd2	5.50192e-08	0.572985	0.614	0.241	0.0017763	0.773073	EndoneurialMac	0.5
Gpr34	5.57576e-08	-1.34555	0.182	0.556	0.00180014	2.16788	EndoneurialMac	0.5
Yipf5	5.89201e-08	0.443805	0.568	0.183	0.00190223	0.725195	EndoneurialMac	0.5
Pex13	5.93993e-08	0.300072	0.409	0.107	0.00191771	0.580484	EndoneurialMac	0.5
Smg5	5.9774e-08	0.295413	0.386	0.099	0.0019298	0.579922	EndoneurialMac	0.5
Rack1	5.982e-08	-0.750655	0.909	0.968	0.00193129	0.0681044	EndoneurialMac	0.5
Lmo4	6.16956e-08	0.564194	0.818	0.322	0.00199184	0.758863	EndoneurialMac	0.5
Plaa	6.25587e-08	0.291942	0.409	0.108	0.00201971	0.560838	EndoneurialMac	0.5
Csf3r	6.91581e-08	0.384815	0.614	0.2	0.00223277	0.62272	EndoneurialMac	0.5
Hypk	7.20977e-08	0.341894	0.659	0.216	0.00232767	0.55019	EndoneurialMac	0.5
Chuk	7.21905e-08	0.274428	0.386	0.098	0.00233067	0.542747	EndoneurialMac	0.5
Cct3	7.2292e-08	0.602238	0.864	0.392	0.00233395	0.686658	EndoneurialMac	0.5
Smarcad1	7.58703e-08	0.268373	0.455	0.125	0.00244947	0.500229	EndoneurialMac	0.5
Trim56	7.60725e-08	0.27763	0.409	0.109	0.002456	0.529651	EndoneurialMac	0.5
Cybc1	7.6079e-08	0.309501	0.591	0.184	0.00245621	0.521029	EndoneurialMac	0.5
Ptprj	7.61626e-08	0.69005	0.864	0.39	0.00245891	0.791871	EndoneurialMac	0.5
Mt1	7.85328e-08	-1.43726	0.886	0.915	0.00253543	0.0667822	EndoneurialMac	0.5
Hspa8	8.3782e-08	0.799426	1	0.996	0.0027049	0.00462256	EndoneurialMac	0.5
Rnf115	8.62551e-08	0.289432	0.477	0.137	0.00278475	0.520922	EndoneurialMac	0.5
Rps29	9.40209e-08	-0.515062	1	1	0.00303546	0	EndoneurialMac	0.5
Mgat2	9.93444e-08	0.351726	0.659	0.227	0.00320733	0.540808	EndoneurialMac	0.5
Leo1	1.01962e-07	0.271483	0.364	0.089	0.00329185	0.551667	EndoneurialMac	0.5
Vldlr	1.04179e-07	0.260897	0.205	0.034	0.0033634	0.67624	EndoneurialMac	0.5
Larp1	1.09427e-07	0.641335	0.773	0.328	0.00353285	0.793183	EndoneurialMac	0.5
Ppp4r1	1.09847e-07	0.315685	0.477	0.138	0.00354641	0.564859	EndoneurialMac	0.5
Zhx1	1.10181e-07	0.345329	0.455	0.131	0.00355718	0.620311	EndoneurialMac	0.5
4632427E13Rik	1.1151e-07	0.377436	0.523	0.163	0.0036001	0.634822	EndoneurialMac	0.5
Dcaf13	1.1578e-07	0.338644	0.409	0.108	0.00373794	0.650555	EndoneurialMac	0.5
Mtmr4	1.21163e-07	0.279589	0.295	0.065	0.00391175	0.610115	EndoneurialMac	0.5
Gnl3	1.21288e-07	0.642015	0.909	0.439	0.00391578	0.674152	EndoneurialMac	0.5
Irf9	1.23328e-07	0.505445	0.614	0.214	0.00398165	0.768592	EndoneurialMac	0.5
2810004N23Rik	1.25337e-07	0.337043	0.432	0.121	0.0040465	0.618817	EndoneurialMac	0.5
Slc7a7	1.2652e-07	0.290883	0.477	0.14	0.0040847	0.514443	EndoneurialMac	0.5
Mkln1	1.28305e-07	0.446326	0.795	0.315	0.00414233	0.596113	EndoneurialMac	0.5
Ctsb	1.34124e-07	0.534753	0.977	0.995	0.00433018	0.0140843	EndoneurialMac	0.5
Srrt	1.40941e-07	0.387753	0.523	0.167	0.00455027	0.638613	EndoneurialMac	0.5
Nfatc2	1.43641e-07	0.49577	0.523	0.175	0.00463745	0.783044	EndoneurialMac	0.5
Apobec3	1.46694e-07	0.54598	0.682	0.254	0.00473603	0.777989	EndoneurialMac	0.5
Gmppb	1.51239e-07	0.297658	0.205	0.036	0.00488274	0.746979	EndoneurialMac	0.5
Pigc	1.63288e-07	0.253127	0.227	0.043	0.00527174	0.607569	EndoneurialMac	0.5
Ddx60	1.634e-07	0.361053	0.5	0.153	0.00527538	0.616819	EndoneurialMac	0.5
Hspa4	1.63728e-07	0.489636	0.727	0.276	0.00528597	0.68416	EndoneurialMac	0.5
Rpl7l1	1.67646e-07	0.340632	0.705	0.246	0.00541246	0.517407	EndoneurialMac	0.5
Malt1	1.74631e-07	0.413409	0.25	0.05	0.00563796	0.959897	EndoneurialMac	0.5
Oxct1	1.75408e-07	0.317377	0.705	0.245	0.00566303	0.483948	EndoneurialMac	0.5
Msantd2	1.75425e-07	0.291906	0.341	0.083	0.0056636	0.595072	EndoneurialMac	0.5
Cops3	1.77212e-07	0.321342	0.477	0.138	0.00572129	0.574981	EndoneurialMac	0.5
Mybbp1a	1.79333e-07	0.380572	0.545	0.175	0.00578976	0.623718	EndoneurialMac	0.5
Itm2b	1.79672e-07	-0.594835	0.977	0.999	0.0058007	0.0191097	EndoneurialMac	0.5
Riox2	1.80415e-07	0.264632	0.25	0.05	0.0058247	0.614451	EndoneurialMac	0.5
Eif4a3	1.87471e-07	0.442044	0.614	0.214	0.00605252	0.672183	EndoneurialMac	0.5
Gab2	1.96355e-07	0.284865	0.5	0.15	0.00633933	0.494799	EndoneurialMac	0.5
Inpp4b	2.03989e-07	0.525823	0.386	0.105	0.00658578	0.987601	EndoneurialMac	0.5
Dbnl	2.06417e-07	0.503	0.614	0.223	0.00666416	0.734978	EndoneurialMac	0.5
Ncor2	2.10449e-07	0.260853	0.568	0.18	0.00679434	0.432465	EndoneurialMac	0.5
Bola3	2.31539e-07	0.335987	0.409	0.116	0.00747523	0.610812	EndoneurialMac	0.5
Pacsin2	2.31805e-07	0.360422	0.659	0.234	0.00748383	0.538386	EndoneurialMac	0.5
Slc15a4	2.37919e-07	0.382608	0.477	0.147	0.00768121	0.649732	EndoneurialMac	0.5
Brd7	2.41309e-07	0.325931	0.591	0.194	0.00779067	0.523802	EndoneurialMac	0.5
H2-T22	2.47854e-07	0.379347	0.409	0.116	0.00800198	0.689641	EndoneurialMac	0.5
Edem1	2.52542e-07	0.286274	0.659	0.219	0.00815333	0.454988	EndoneurialMac	0.5
Hmgcr	2.58803e-07	0.285524	0.5	0.154	0.00835546	0.485102	EndoneurialMac	0.5
Ly6e	2.58932e-07	0.849931	0.955	0.87	0.00835963	0.114303	EndoneurialMac	0.5
Ctr9	2.59057e-07	0.280223	0.409	0.11	0.00836365	0.530906	EndoneurialMac	0.5
Psma4	2.63294e-07	0.594766	0.864	0.412	0.00850045	0.63544	EndoneurialMac	0.5
Rnf4	2.65371e-07	0.496567	0.568	0.195	0.00856749	0.765911	EndoneurialMac	0.5
Derl2	2.66521e-07	0.342885	0.523	0.164	0.00860464	0.573684	EndoneurialMac	0.5
Ccl4	2.69321e-07	1.19042	0.909	0.771	0.00869501	0.282783	EndoneurialMac	0.5
Entr1	2.698e-07	0.322004	0.386	0.108	0.00871049	0.591702	EndoneurialMac	0.5
U2af2	2.73938e-07	0.39997	0.795	0.314	0.00884409	0.536035	EndoneurialMac	0.5
Arpc4	2.75402e-07	0.714228	0.795	0.44	0.00889135	0.609558	EndoneurialMac	0.5
Stt3a	2.78328e-07	0.401558	0.682	0.248	0.0089858	0.586045	EndoneurialMac	0.5
Agps	2.88912e-07	0.299323	0.614	0.203	0.00932751	0.477946	EndoneurialMac	0.5
Psmd1	2.89085e-07	0.501644	0.727	0.277	0.00933312	0.698321	EndoneurialMac	0.5
BC005561	2.90219e-07	0.52739	0.477	0.152	0.00936972	0.870146	EndoneurialMac	0.5
Secisbp2	2.97118e-07	0.271471	0.386	0.104	0.00959247	0.513625	EndoneurialMac	0.5
Sdhc	2.97527e-07	0.424988	0.636	0.238	0.00960565	0.602659	EndoneurialMac	0.5
Jund	3.00261e-07	-0.890514	0.955	0.989	0.00969391	0.044944	EndoneurialMac	0.5
Hat1	3.04963e-07	0.286246	0.523	0.162	0.00984574	0.483987	EndoneurialMac	0.5
H2-T23	3.05465e-07	0.795782	0.886	0.534	0.00986194	0.581292	EndoneurialMac	0.5
Baz1b	3.06028e-07	0.368599	0.614	0.212	0.00988013	0.565493	EndoneurialMac	0.5
Pi4k2a	3.08331e-07	0.473876	0.705	0.271	0.00995447	0.65363	EndoneurialMac	0.5
Zfp280d	3.15947e-07	0.260712	0.364	0.094	0.0102004	0.509222	EndoneurialMac	0.5
Foxn2	3.2013e-07	0.285987	0.455	0.131	0.0103354	0.513716	EndoneurialMac	0.5
Znrf1	3.20884e-07	0.272173	0.364	0.096	0.0103597	0.523341	EndoneurialMac	0.5
Dnmt3a	3.21625e-07	0.366809	0.568	0.186	0.0103837	0.590776	EndoneurialMac	0.5
Serbp1	3.22813e-07	0.63013	0.932	0.694	0.010422	0.268053	EndoneurialMac	0.5
Rpl21	3.25015e-07	-0.579559	0.977	0.987	0.0104931	0.0085146	EndoneurialMac	0.5
Dtx3l	3.36626e-07	0.329174	0.409	0.118	0.010868	0.590309	EndoneurialMac	0.5
Rassf4	3.44525e-07	0.725869	0.795	0.402	0.011123	0.714079	EndoneurialMac	0.5
Gadd45b	3.50123e-07	-1.01274	0.682	0.825	0.0113037	0.278121	EndoneurialMac	0.5
Dhrs1	3.62801e-07	0.281766	0.636	0.214	0.011713	0.442771	EndoneurialMac	0.5
Bin2	3.63033e-07	0.273584	0.455	0.137	0.0117205	0.47376	EndoneurialMac	0.5
Coro7	3.65459e-07	0.262104	0.455	0.135	0.0117988	0.459443	EndoneurialMac	0.5
Zfp84	3.6715e-07	0.256041	0.205	0.037	0.0118534	0.632419	EndoneurialMac	0.5
Pfdn5	3.67679e-07	-0.81358	0.864	0.87	0.0118705	0.00812285	EndoneurialMac	0.5
Copb1	3.77245e-07	0.269658	0.75	0.262	0.0121793	0.409157	EndoneurialMac	0.5
Zfp445	3.8605e-07	0.312009	0.591	0.194	0.0124636	0.501429	EndoneurialMac	0.5
Trabd	4.01918e-07	0.265205	0.409	0.116	0.0129759	0.482135	EndoneurialMac	0.5
Gm26917	4.05725e-07	0.663329	0.591	0.213	0.0130988	0.97662	EndoneurialMac	0.5
Mitd1	4.17105e-07	0.288717	0.386	0.107	0.0134662	0.534409	EndoneurialMac	0.5
Clk3	4.3718e-07	0.390856	0.591	0.197	0.0141144	0.619491	EndoneurialMac	0.5
Ets2	4.4023e-07	0.932272	0.795	0.48	0.0142128	0.678619	EndoneurialMac	0.5
Slc28a2	4.46022e-07	0.380434	0.295	0.074	0.0143998	0.759005	EndoneurialMac	0.5
Hist1h2ae	4.67764e-07	0.590832	0.136	0.017	0.0151018	1.77245	EndoneurialMac	0.5
Tap2	4.72021e-07	0.321389	0.636	0.218	0.0152392	0.496448	EndoneurialMac	0.5
Zup1	4.8934e-07	0.261746	0.5	0.152	0.0157983	0.449641	EndoneurialMac	0.5
Mbnl2	4.96979e-07	0.612796	0.909	0.625	0.016045	0.331169	EndoneurialMac	0.5
Tcof1	5.03274e-07	0.336209	0.705	0.257	0.0162482	0.48947	EndoneurialMac	0.5
Sec61a1	5.06752e-07	0.349376	0.659	0.239	0.0163605	0.511229	EndoneurialMac	0.5
Serpine2	5.225e-07	0.354008	0.341	0.089	0.0168689	0.686027	EndoneurialMac	0.5
Fbrsl1	5.32591e-07	0.281333	0.568	0.186	0.0171947	0.45311	EndoneurialMac	0.5
Etfa	5.33444e-07	0.320972	0.591	0.202	0.0172222	0.497121	EndoneurialMac	0.5
Lst1	5.51287e-07	0.771288	0.955	0.755	0.0177983	0.261485	EndoneurialMac	0.5
Stap1	5.53779e-07	0.865254	0.864	0.464	0.0178787	0.77605	EndoneurialMac	0.5
Nup62	5.66321e-07	0.3158	0.364	0.098	0.0182837	0.597833	EndoneurialMac	0.5
Syncrip	5.67054e-07	0.466054	0.864	0.362	0.0183073	0.584916	EndoneurialMac	0.5
Mtch2	5.73621e-07	0.284969	0.568	0.19	0.0185193	0.450219	EndoneurialMac	0.5
Zeb2	5.98194e-07	0.626561	0.977	0.901	0.0193127	0.0732019	EndoneurialMac	0.5
Tfrc	6.09243e-07	0.463325	0.5	0.169	0.0196694	0.725057	EndoneurialMac	0.5
Tmx1	6.13547e-07	0.319843	0.568	0.188	0.0198084	0.510198	EndoneurialMac	0.5
Tasor2	6.27441e-07	0.319967	0.341	0.091	0.0202569	0.6098	EndoneurialMac	0.5
Efcab14	6.4728e-07	0.36911	0.477	0.15	0.0208974	0.616051	EndoneurialMac	0.5
Vcpip1	6.67836e-07	0.256516	0.614	0.207	0.0215611	0.402372	EndoneurialMac	0.5
Banf1	6.73071e-07	0.405264	0.614	0.233	0.0217301	0.566521	EndoneurialMac	0.5
Tmod2	6.76655e-07	0.411737	0.477	0.157	0.0218458	0.660104	EndoneurialMac	0.5
Ago3	6.82499e-07	0.373299	0.523	0.174	0.0220345	0.592694	EndoneurialMac	0.5
Srpr	6.97654e-07	0.507128	0.682	0.275	0.0225238	0.664508	EndoneurialMac	0.5
Atf3	6.99934e-07	-1.01412	0.932	0.968	0.0225974	0.0554493	EndoneurialMac	0.5
Zfp871	7.02324e-07	0.33294	0.545	0.179	0.0226745	0.534799	EndoneurialMac	0.5
Mettl3	7.0325e-07	0.324903	0.25	0.055	0.0227044	0.70972	EndoneurialMac	0.5
Nefl	7.03951e-07	-1.06453	0.364	0.624	0.0227271	0.827785	EndoneurialMac	0.5
Ddx1	7.10398e-07	0.270561	0.5	0.156	0.0229352	0.454643	EndoneurialMac	0.5
Fam193a	7.28908e-07	0.299672	0.591	0.202	0.0235328	0.464132	EndoneurialMac	0.5
Psmd11	7.34376e-07	0.405303	0.636	0.241	0.0237093	0.56742	EndoneurialMac	0.5
Wdr70	7.38171e-07	0.297912	0.477	0.152	0.0238319	0.491528	EndoneurialMac	0.5
Slc11a1	7.48015e-07	0.64735	0.864	0.456	0.0241497	0.596854	EndoneurialMac	0.5
Zzz3	8.02983e-07	0.333604	0.614	0.214	0.0259243	0.507286	EndoneurialMac	0.5
Rpl5	8.09663e-07	-0.657579	0.977	0.967	0.02614	0.00976023	EndoneurialMac	0.5
Slc25a10	8.23992e-07	0.267156	0.364	0.099	0.0266026	0.501834	EndoneurialMac	0.5
Abcf1	8.4555e-07	0.460314	0.636	0.257	0.0272986	0.601748	EndoneurialMac	0.5
Ccnl2	9.21022e-07	0.410066	0.614	0.222	0.0297352	0.601843	EndoneurialMac	0.5
Actr2	9.46957e-07	0.703322	0.841	0.525	0.0305725	0.478109	EndoneurialMac	0.5
Aldh2	9.60801e-07	-0.996978	0.455	0.668	0.0310195	0.552307	EndoneurialMac	0.5
Tmem179b	9.71441e-07	0.306262	0.591	0.2	0.031363	0.478734	EndoneurialMac	0.5
Alkbh1	9.92214e-07	0.322336	0.5	0.168	0.0320336	0.507183	EndoneurialMac	0.5
Pgk1	9.97388e-07	0.502715	0.705	0.289	0.0322007	0.646769	EndoneurialMac	0.5
Pilra	1.01601e-06	0.328713	0.364	0.103	0.0328017	0.59868	EndoneurialMac	0.5
Eif2ak2	1.01886e-06	0.51714	0.5	0.184	0.0328938	0.745828	EndoneurialMac	0.5
Rps13	1.03936e-06	-0.618073	0.955	0.988	0.0335557	0.0302919	EndoneurialMac	0.5
Rpl17	1.04595e-06	-0.573867	0.977	0.987	0.0337685	0.00843098	EndoneurialMac	0.5
Ssr3	1.04852e-06	0.737846	0.75	0.381	0.0338515	0.720948	EndoneurialMac	0.5
Zfp281	1.06921e-06	0.308888	0.5	0.168	0.0345195	0.486024	EndoneurialMac	0.5
Bax	1.11022e-06	0.572134	0.773	0.382	0.0358435	0.581799	EndoneurialMac	0.5
Ecm1	1.11358e-06	0.282031	0.341	0.092	0.0359518	0.533054	EndoneurialMac	0.5
Zfp992	1.11827e-06	0.2724	0.386	0.109	0.0361032	0.49693	EndoneurialMac	0.5
4932438A13Rik	1.11901e-06	0.321494	0.659	0.237	0.0361271	0.474329	EndoneurialMac	0.5
Azi2	1.20148e-06	0.267882	0.545	0.18	0.0387896	0.428143	EndoneurialMac	0.5
Rbm26	1.22138e-06	0.52007	0.705	0.283	0.0394322	0.684837	EndoneurialMac	0.5
mt-Co3	1.23415e-06	-0.367225	1	1	0.0398447	0	EndoneurialMac	0.5
Mrpl3	1.24842e-06	0.283327	0.477	0.151	0.0403053	0.470162	EndoneurialMac	0.5
Il4ra	1.259e-06	0.570666	0.773	0.343	0.0406467	0.668967	EndoneurialMac	0.5
Psmd14	1.28819e-06	0.376265	0.568	0.202	0.0415892	0.561211	EndoneurialMac	0.5
Tmem219	1.29447e-06	0.359008	0.614	0.216	0.0417918	0.541098	EndoneurialMac	0.5
Wbp11	1.30716e-06	0.427413	0.795	0.319	0.0422018	0.563072	EndoneurialMac	0.5
Trem2	1.30959e-06	-1.0415	0.523	0.728	0.0422801	0.496928	EndoneurialMac	0.5
Gm42418	1.3182e-06	-0.48331	1	1	0.0425581	0	EndoneurialMac	0.5
Vasp	1.36054e-06	0.585622	0.659	0.295	0.0439252	0.679064	EndoneurialMac	0.5
Tnrc6a	1.43132e-06	0.491322	0.75	0.312	0.0462103	0.62169	EndoneurialMac	0.5
Pa2g4	1.44716e-06	0.339709	0.568	0.202	0.0467214	0.506687	EndoneurialMac	0.5
Wdfy3	1.45829e-06	0.59608	0.727	0.321	0.0470811	0.703005	EndoneurialMac	0.5
Ggps1	1.48008e-06	0.25276	0.386	0.112	0.0477843	0.4512	EndoneurialMac	0.5
Timm23	1.48718e-06	0.357486	0.614	0.217	0.0480137	0.536421	EndoneurialMac	0.5
Itga9	1.50262e-06	0.323627	0.5	0.165	0.048512	0.517627	EndoneurialMac	0.5
Lrch3	1.51513e-06	0.267316	0.386	0.113	0.048916	0.473756	EndoneurialMac	0.5
Tomm70a	1.52245e-06	0.274181	0.523	0.172	0.0491523	0.439896	EndoneurialMac	0.5
Slfn5	1.52316e-06	0.693663	0.773	0.4	0.0491752	0.659304	EndoneurialMac	0.5
Rps9	1.53148e-06	-0.497007	1	0.998	0.0494437	0.00143549	EndoneurialMac	0.5
Smarcc1	1.54135e-06	0.278871	0.432	0.135	0.0497623	0.467964	EndoneurialMac	0.5
Pygl	2.20105e-38	-1.65278	0.111	0.864	7.10608e-34	4.893	Monocyte	0.5
Ramp1	9.14039e-38	-1.28607	0.045	0.614	2.95097e-33	4.84875	Monocyte	0.5
Lsp1	2.19559e-34	-2.46613	0.217	0.955	7.08846e-30	5.27209	Monocyte	0.5
Atp2a3	3.78243e-28	-0.725428	0.021	0.409	1.22116e-23	3.10743	Monocyte	0.5
Lgals3	3.89188e-26	-2.54186	0.36	0.977	1.25649e-21	3.66119	Monocyte	0.5
Aldh2	1.2874e-25	-1.76545	0.343	0.932	4.15638e-21	2.54599	Monocyte	0.5
Bst2	3.483e-25	3.1865	0.985	0.545	1.12449e-20	2.72084	Monocyte	0.5
Sgms2	6.72362e-25	-1.00061	0.049	0.5	2.17072e-20	3.35309	Monocyte	0.5
B2m	8.15171e-25	1.86639	0.998	0.977	2.63178e-20	0.057263	Monocyte	0.5
Cd300lg	1.58607e-24	-0.515066	0.009	0.295	5.12064e-20	2.5931	Monocyte	0.5
Ms4a6d	2.49833e-24	3.32326	0.945	0.205	8.06587e-20	7.32675	Monocyte	0.5
Fcgr4	2.83695e-24	2.97427	0.955	0.159	9.1591e-20	7.69286	Monocyte	0.5
Isg15	3.77287e-24	2.95574	0.957	0.114	1.21807e-19	9.07257	Monocyte	0.5
Fn1	4.15132e-24	-2.87089	0.049	0.477	1.34025e-19	9.42545	Monocyte	0.5
Lmo1	7.59483e-24	-0.424298	0.013	0.318	2.45199e-19	1.957	Monocyte	0.5
Fcgr1	8.45395e-24	2.97498	0.942	0.205	2.72936e-19	6.54524	Monocyte	0.5
Irf7	1.11508e-23	2.43335	0.968	0.318	3.60005e-19	3.90791	Monocyte	0.5
Ccl5	1.64655e-23	5.94583	0.908	0	5.31589e-19	117.682	Monocyte	0.5
Lgals3bp	2.17248e-22	2.50299	0.936	0.25	7.01386e-18	4.76714	Monocyte	0.5
Cytip	2.55923e-22	-1.80388	0.228	0.841	8.26246e-18	3.39683	Monocyte	0.5
Rassf3	3.27147e-22	-1.11952	0.166	0.75	1.05619e-17	2.43573	Monocyte	0.5
Rtp4	5.75908e-22	1.96085	0.887	0.045	1.85932e-17	8.43343	Monocyte	0.5
Nfe2	6.77723e-22	-0.77377	0.064	0.523	2.18803e-17	2.34502	Monocyte	0.5
Itgb7	1.15446e-21	-1.19501	0.07	0.523	3.72716e-17	3.46715	Monocyte	0.5
Actg1	1.52935e-21	-1.36519	0.996	1	4.93751e-17	0.00789399	Monocyte	0.5
Ly6c2	2.59482e-21	-1.51822	0.151	0.773	8.37738e-17	3.57679	Monocyte	0.5
Sdc4	8.97435e-21	3.18159	0.868	0.045	2.89737e-16	13.5843	Monocyte	0.5
Ighm	1.08129e-20	-0.926376	0.124	0.659	3.49096e-16	2.2325	Monocyte	0.5
Cxcr4	1.61515e-20	-1.31674	0.22	0.818	5.21452e-16	2.49468	Monocyte	0.5
Fcer1g	1.73282e-20	1.3607	0.998	1	5.5944e-16	0.00393007	Monocyte	0.5
H3f3a	1.9726e-20	-1.20753	0.989	1	6.36855e-16	0.0192692	Monocyte	0.5
Trem1	3.66635e-20	-1.26859	0.081	0.545	1.18368e-15	3.48892	Monocyte	0.5
Pla2g7	9.54487e-20	2.24849	0.93	0.159	3.08156e-15	5.72959	Monocyte	0.5
Lyz2	9.76018e-20	-1.94172	0.97	1	3.15108e-15	0.0853257	Monocyte	0.5
Plaur	1.01994e-19	-1.84044	0.337	0.864	3.29287e-15	2.49983	Monocyte	0.5
AW112010	1.13908e-19	3.6661	0.876	0.182	3.67753e-15	8.31099	Monocyte	0.5
Taldo1	1.1563e-19	-1.64223	0.753	0.977	3.73312e-15	0.617001	Monocyte	0.5
Cp	1.33563e-19	3.45716	0.819	0	4.31209e-15	67.9108	Monocyte	0.5
F5	1.46081e-19	-1.02512	0.021	0.318	4.71623e-15	4.019	Monocyte	0.5
Saa3	1.80233e-19	6.76109	0.857	0.068	5.81883e-15	24.7163	Monocyte	0.5
Pi16	1.8989e-19	-0.816985	0.049	0.432	6.13059e-15	2.56546	Monocyte	0.5
Maf	1.90221e-19	2.45602	0.883	0.114	6.14127e-15	7.25354	Monocyte	0.5
Lrrc25	2.34013e-19	1.57938	0.949	0.477	7.55511e-15	1.56741	Monocyte	0.5
Cd177	3.28964e-19	-1.79859	0.049	0.432	1.06206e-14	5.64784	Monocyte	0.5
H2-T23	3.41331e-19	1.60569	0.972	0.659	1.10199e-14	0.900275	Monocyte	0.5
C1qb	3.89112e-19	3.32776	0.881	0.091	1.25625e-14	10.899	Monocyte	0.5
Impa2	4.75936e-19	-0.553098	0.028	0.341	1.53656e-14	1.9946	Monocyte	0.5
G430095P16Rik	5.47523e-19	-0.284143	0.006	0.227	1.76768e-14	1.4893	Monocyte	0.5
Parp14	6.47025e-19	1.88456	0.906	0.273	2.08892e-14	3.26144	Monocyte	0.5
S100a4	6.76176e-19	-3.2288	0.154	0.636	2.18303e-14	6.60642	Monocyte	0.5
Ccl12	7.91586e-19	4.93841	0.8	0	2.55564e-14	96.8404	Monocyte	0.5
Aoah	1.01553e-18	1.86604	0.849	0.159	3.27865e-14	4.50972	Monocyte	0.5
Fgl2	1.0282e-18	2.5358	0.846	0.136	3.31955e-14	6.68702	Monocyte	0.5
Tkt	1.57058e-18	-1.60324	0.535	0.955	5.07061e-14	1.34024	Monocyte	0.5
C1qc	1.58396e-18	3.15647	0.861	0.091	5.11383e-14	10.2335	Monocyte	0.5
Cd38	2.51934e-18	2.78512	0.787	0	8.13369e-14	54.5493	Monocyte	0.5
C1qa	2.91616e-18	3.32204	0.857	0.114	9.41482e-14	9.66796	Monocyte	0.5
Msrb1	4.44755e-18	-1.39606	0.544	0.977	1.43589e-13	1.17932	Monocyte	0.5
Manf	5.19561e-18	1.88028	0.908	0.432	1.6774e-13	2.01502	Monocyte	0.5
AI839979	6.82273e-18	-0.795806	0.068	0.455	2.20272e-13	2.18229	Monocyte	0.5
Oasl2	8.48842e-18	1.62658	0.915	0.227	2.74049e-13	3.27118	Monocyte	0.5
Hspa5	1.10553e-17	1.84704	0.989	0.841	3.56919e-13	0.431956	Monocyte	0.5
Padi2	1.12448e-17	-0.383348	0.009	0.227	3.63039e-13	1.78505	Monocyte	0.5
Ccdc88c	1.31316e-17	-0.601932	0.043	0.386	4.23953e-13	1.90581	Monocyte	0.5
Phf11d	1.43105e-17	1.72453	0.808	0.091	4.62014e-13	5.43296	Monocyte	0.5
Anxa1	1.4646e-17	-2.28407	0.111	0.568	4.72845e-13	5.37972	Monocyte	0.5
Hacd4	2.13128e-17	-1.06394	0.211	0.705	6.88083e-13	1.85165	Monocyte	0.5
Plp2	2.29659e-17	-0.852771	0.068	0.455	7.41455e-13	2.33851	Monocyte	0.5
H2-K1	2.51491e-17	1.53816	0.996	0.955	8.11939e-13	0.0932814	Monocyte	0.5
Ifit3	2.93843e-17	2.17955	0.812	0.091	9.48672e-13	6.88198	Monocyte	0.5
Napsa	2.98222e-17	-1.42339	0.136	0.614	9.62809e-13	3.09533	Monocyte	0.5
Ccl4	3.54864e-17	3.70629	0.917	0.432	1.14568e-12	4.02462	Monocyte	0.5
Ifi211	3.64019e-17	1.82276	0.814	0.114	1.17523e-12	5.16931	Monocyte	0.5
Fyb	3.67972e-17	1.44845	0.974	0.841	1.188e-12	0.306805	Monocyte	0.5
Add3	3.69718e-17	-1.22706	0.2	0.682	1.19363e-12	2.17161	Monocyte	0.5
Ms4a6b	4.30072e-17	1.78407	0.917	0.545	1.38849e-12	1.33924	Monocyte	0.5
Ccl7	4.32495e-17	4.81829	0.772	0.045	1.39631e-12	19.7577	Monocyte	0.5
Aif1	4.52381e-17	2.30403	0.887	0.409	1.46051e-12	2.57321	Monocyte	0.5
Grn	5.36809e-17	1.52888	0.966	0.773	1.73309e-12	0.491619	Monocyte	0.5
Zbp1	6.06979e-17	1.63742	0.889	0.25	1.95963e-12	2.9969	Monocyte	0.5
Ifi204	6.73718e-17	1.77493	0.947	0.523	2.1751e-12	1.52032	Monocyte	0.5
Marcks	8.36684e-17	1.68793	0.962	0.614	2.70123e-12	1.09344	Monocyte	0.5
Sod2	1.03553e-16	2.24229	0.951	0.682	3.34321e-12	1.07556	Monocyte	0.5
Ifitm6	1.04899e-16	-1.25241	0.245	0.773	3.38667e-12	2.0761	Monocyte	0.5
Coro1a	1.32895e-16	-1.33401	0.866	0.977	4.2905e-12	0.232107	Monocyte	0.5
Calr	1.47706e-16	1.83941	0.966	0.705	4.76867e-12	0.835829	Monocyte	0.5
Cyp4f18	1.57579e-16	-1.16163	0.177	0.682	5.08745e-12	2.26055	Monocyte	0.5
S100a6	1.58126e-16	-2.13226	0.881	1	5.1051e-12	0.389747	Monocyte	0.5
Oasl1	1.61653e-16	2.12809	0.746	0.023	5.21897e-12	10.6817	Monocyte	0.5
Arg2	1.89642e-16	-0.887582	0.047	0.386	6.12258e-12	2.69633	Monocyte	0.5
Gpr141	1.96455e-16	-0.875326	0.132	0.614	6.34256e-12	1.9412	Monocyte	0.5
C3ar1	2.05325e-16	1.98585	0.838	0.114	6.62893e-12	5.7151	Monocyte	0.5
Mcemp1	2.32998e-16	-1.26372	0.192	0.727	7.52235e-12	2.42741	Monocyte	0.5
Adgre1	2.6606e-16	1.84254	0.908	0.409	8.58975e-12	2.12001	Monocyte	0.5
Clec4a1	2.85034e-16	1.62563	0.902	0.523	9.20232e-12	1.27826	Monocyte	0.5
Sort1	3.21663e-16	-0.809589	0.058	0.409	1.03849e-11	2.28139	Monocyte	0.5
Emb	3.25314e-16	-1.37757	0.426	0.932	1.05028e-11	1.55593	Monocyte	0.5
Ifit1	3.5597e-16	2.17322	0.763	0.045	1.14925e-11	8.87468	Monocyte	0.5
Siglece	3.7674e-16	1.61504	0.849	0.227	1.21631e-11	3.07354	Monocyte	0.5
S100a11	4.4554e-16	-2.32082	0.64	0.955	1.43843e-11	1.34011	Monocyte	0.5
Tmem176b	4.73183e-16	2.36267	0.898	0.386	1.52767e-11	2.878	Monocyte	0.5
Pik3ap1	5.13481e-16	1.45548	0.93	0.386	1.65777e-11	1.84646	Monocyte	0.5
F10	5.70992e-16	-0.986933	0.079	0.477	1.84345e-11	2.56015	Monocyte	0.5
Tmem176a	5.81447e-16	2.3416	0.889	0.409	1.8772e-11	2.62278	Monocyte	0.5
Xaf1	8.00763e-16	1.34545	0.812	0.114	2.58526e-11	3.81091	Monocyte	0.5
Ctsb	9.4968e-16	1.36982	0.989	0.909	3.06604e-11	0.166693	Monocyte	0.5
Cd44	9.66472e-16	-1.25949	0.665	1	3.12025e-11	0.741301	Monocyte	0.5
Ms4a4c	1.05366e-15	1.99714	0.902	0.545	3.40174e-11	1.45166	Monocyte	0.5
Clec2d	1.67558e-15	1.81105	0.857	0.25	5.40961e-11	3.21889	Monocyte	0.5
Ltb4r1	1.89257e-15	-1.12968	0.102	0.523	6.11015e-11	2.66404	Monocyte	0.5
Apod	2.52089e-15	1.63194	0.962	0.523	8.13869e-11	1.43485	Monocyte	0.5
Mgst1	2.62153e-15	-1.63326	0.303	0.75	8.46359e-11	2.13561	Monocyte	0.5
H2afz	2.71014e-15	-1.85337	0.844	0.977	8.7497e-11	0.391276	Monocyte	0.5
Fth1	2.73708e-15	1.59978	1	1	8.83666e-11	0	Monocyte	0.5
Ms4a6c	2.9582e-15	1.34464	0.94	0.705	9.55055e-11	0.558076	Monocyte	0.5
E2f2	3.02984e-15	-0.548689	0.034	0.318	9.78185e-11	1.76973	Monocyte	0.5
H2-Q7	3.60835e-15	1.89316	0.783	0.136	1.16496e-10	4.78097	Monocyte	0.5
Phf11b	3.95744e-15	1.57458	0.802	0.114	1.27766e-10	4.43174	Monocyte	0.5
Rrbp1	4.07158e-15	1.27899	0.974	0.75	1.31451e-10	0.48222	Monocyte	0.5
Ccl2	4.09529e-15	3.07117	0.885	0.341	1.32216e-10	4.22564	Monocyte	0.5
Fcgr2b	4.45577e-15	1.81117	0.896	0.477	1.43855e-10	1.64727	Monocyte	0.5
Anxa2	4.73268e-15	-1.36632	0.586	0.932	1.52794e-10	0.91465	Monocyte	0.5
Slc31a2	4.74529e-15	1.65294	0.806	0.205	1.53202e-10	3.26481	Monocyte	0.5
Hp	5.1111e-15	-1.28198	0.239	0.773	1.65012e-10	2.17097	Monocyte	0.5
Xylt1	5.804e-15	-0.632892	0.041	0.341	1.87382e-10	1.93415	Monocyte	0.5
Msr1	6.5178e-15	2.0028	0.814	0.182	2.10427e-10	4.32823	Monocyte	0.5
Fam129a	6.6084e-15	-1.1015	0.241	0.705	2.13352e-10	1.70577	Monocyte	0.5
Hsp90b1	7.8431e-15	1.50519	0.968	0.682	2.53215e-10	0.760474	Monocyte	0.5
Ly6g	8.57556e-15	-1.58702	0.023	0.273	2.76862e-10	5.66429	Monocyte	0.5
Psme2	9.40386e-15	1.2812	0.928	0.568	3.03604e-10	0.907388	Monocyte	0.5
Pdlim1	1.29305e-14	-0.551296	0.049	0.364	4.1746e-10	1.59493	Monocyte	0.5
Psmb8	1.29808e-14	1.24916	0.974	0.705	4.19085e-10	0.582482	Monocyte	0.5
Chil3	1.48725e-14	-1.84014	0.104	0.523	4.80157e-10	4.28793	Monocyte	0.5
Dab2	2.0525e-14	2.17018	0.719	0.068	6.6265e-10	7.38373	Monocyte	0.5
Ms4a7	2.12548e-14	1.74989	0.785	0.091	6.86212e-10	5.43995	Monocyte	0.5
Ly6e	2.44471e-14	1.33839	0.998	0.773	7.89274e-10	0.493292	Monocyte	0.5
Malat1	2.61206e-14	1.27724	1	1	8.43304e-10	0	Monocyte	0.5
Ifih1	3.22738e-14	1.30554	0.759	0.091	1.04196e-09	3.99514	Monocyte	0.5
Fosl1	3.70997e-14	-0.60202	0.036	0.318	1.19777e-09	1.8921	Monocyte	0.5
Alox5ap	3.98442e-14	-1.31207	0.699	0.932	1.28637e-09	0.544558	Monocyte	0.5
Hpse	4.4794e-14	-0.505446	0.051	0.364	1.44618e-09	1.43311	Monocyte	0.5
Lmnb1	4.87558e-14	-1.56418	0.156	0.591	1.57408e-09	3.00573	Monocyte	0.5
Rsad2	5.26714e-14	2.91362	0.753	0.136	1.7005e-09	7.19384	Monocyte	0.5
Isg20	5.84481e-14	1.54719	0.712	0.068	1.887e-09	5.24226	Monocyte	0.5
Plcb1	6.0349e-14	-0.430409	0.032	0.295	1.94837e-09	1.37926	Monocyte	0.5
Gbp2	6.18556e-14	1.98442	0.787	0.205	1.99701e-09	3.85123	Monocyte	0.5
Ncf2	6.66314e-14	-1.12124	0.78	0.977	2.1512e-09	0.364274	Monocyte	0.5
Usp18	6.7295e-14	1.40866	0.712	0.045	2.17262e-09	5.61189	Monocyte	0.5
Rnf213	6.91347e-14	1.40537	0.887	0.386	2.23201e-09	1.68691	Monocyte	0.5
Trim30a	6.96457e-14	1.41505	0.891	0.432	2.24851e-09	1.47787	Monocyte	0.5
Selenow	7.24286e-14	1.27684	0.964	0.591	2.33836e-09	0.901288	Monocyte	0.5
Neat1	7.89367e-14	-1.53975	0.859	1	2.54847e-09	0.33762	Monocyte	0.5
Ifitm3	8.52221e-14	1.15321	1	0.955	2.7514e-09	0.0766044	Monocyte	0.5
Crip1	1.04292e-13	-2.97297	0.328	0.727	3.36707e-09	3.41373	Monocyte	0.5
Lacc1	1.06715e-13	1.66918	0.731	0.136	3.44529e-09	4.04987	Monocyte	0.5
Clec4a3	1.17489e-13	1.43502	0.906	0.455	3.79314e-09	1.42589	Monocyte	0.5
Ifi213	1.18671e-13	1.53287	0.701	0.068	3.83128e-09	5.15933	Monocyte	0.5
Ifi206	1.2171e-13	1.52782	0.704	0.068	3.9294e-09	5.15173	Monocyte	0.5
Ifi209	1.21917e-13	1.61506	0.77	0.182	3.93608e-09	3.36081	Monocyte	0.5
Siglec1	1.28822e-13	1.38473	0.652	0	4.15901e-09	26.7454	Monocyte	0.5
Mmp14	1.38816e-13	1.64144	0.71	0.068	4.48167e-09	5.55497	Monocyte	0.5
Ctsz	1.50044e-13	1.17758	0.985	0.795	4.84416e-09	0.36407	Monocyte	0.5
Ctsc	1.5704e-13	1.4696	0.942	0.659	5.07004e-09	0.757504	Monocyte	0.5
Mmp8	1.57808e-13	-2.09481	0.087	0.455	5.09484e-09	4.99982	Monocyte	0.5
Ehd1	1.59782e-13	1.40857	0.915	0.455	5.15856e-09	1.4197	Monocyte	0.5
Hopx	1.69574e-13	-0.757899	0.075	0.409	5.47468e-09	1.85467	Monocyte	0.5
Lgmn	1.69848e-13	1.57007	0.9	0.432	5.48356e-09	1.66254	Monocyte	0.5
Ctss	2.28748e-13	1.25315	0.987	0.705	7.38513e-09	0.608313	Monocyte	0.5
Proz	2.37441e-13	-0.284393	0	0.114	7.66577e-09	4.77743	Monocyte	0.5
Plbd1	2.40643e-13	-1.32559	0.505	0.886	7.76916e-09	1.07508	Monocyte	0.5
Ccdc180	2.75674e-13	-0.319484	0.017	0.227	8.90014e-09	1.19455	Monocyte	0.5
Degs1	2.93252e-13	-1.2138	0.516	0.864	9.46764e-09	0.90265	Monocyte	0.5
Pglyrp1	3.06583e-13	-1.7033	0.087	0.455	9.89804e-09	4.06537	Monocyte	0.5
Cxcl10	3.37461e-13	3.28079	0.689	0.045	1.08949e-08	12.9147	Monocyte	0.5
Iqgap1	3.48242e-13	-1.25569	0.836	0.977	1.1243e-08	0.282349	Monocyte	0.5
Psme1	3.88125e-13	1.07934	0.962	0.705	1.25306e-08	0.48399	Monocyte	0.5
Capza2	3.99011e-13	0.996053	0.972	0.818	1.28821e-08	0.247873	Monocyte	0.5
Pou2f2	4.13548e-13	1.57001	0.859	0.341	1.33514e-08	2.09264	Monocyte	0.5
Slfn8	4.26802e-13	1.2698	0.795	0.227	1.37793e-08	2.29613	Monocyte	0.5
Sorl1	4.59334e-13	-1.45079	0.273	0.705	1.48296e-08	1.98573	Monocyte	0.5
Smpdl3a	4.70973e-13	-1.57179	0.245	0.682	1.52054e-08	2.32151	Monocyte	0.5
Acp2	4.8687e-13	1.28326	0.74	0.091	1.57186e-08	3.88004	Monocyte	0.5
Tapbp	5.76765e-13	1.22463	0.917	0.5	1.86208e-08	1.07154	Monocyte	0.5
Cfb	5.85138e-13	2.36149	0.631	0	1.88912e-08	45.4996	Monocyte	0.5
Tyrobp	6.17193e-13	-0.897913	0.985	0.977	1.99261e-08	0.0105641	Monocyte	0.5
Wnk1	7.17915e-13	1.39807	0.949	0.636	2.31779e-08	0.807218	Monocyte	0.5
Vps37b	7.20338e-13	-1.2485	0.241	0.682	2.32561e-08	1.87366	Monocyte	0.5
Sppl2a	7.45888e-13	1.19751	0.91	0.455	2.4081e-08	1.19751	Monocyte	0.5
Cxcl16	8.08167e-13	1.37285	0.742	0.091	2.60917e-08	4.15626	Monocyte	0.5
Serf2	8.38043e-13	-0.859576	0.936	1	2.70562e-08	0.0820203	Monocyte	0.5
Ccl6	9.06193e-13	-1.52402	0.422	0.841	2.92564e-08	1.51619	Monocyte	0.5
Frmd4b	9.14206e-13	1.30281	0.746	0.136	2.95152e-08	3.19913	Monocyte	0.5
Pid1	9.83617e-13	1.59363	0.885	0.523	3.17561e-08	1.20935	Monocyte	0.5
Tcp11l2	1.01385e-12	-0.861525	0.122	0.5	3.27321e-08	1.75324	Monocyte	0.5
Svil	1.06677e-12	-0.860765	0.237	0.705	3.44407e-08	1.35375	Monocyte	0.5
Cndp2	1.34065e-12	1.20838	0.825	0.432	4.3283e-08	1.12786	Monocyte	0.5
Myl6	1.35365e-12	-0.93345	0.972	1	4.37026e-08	0.0382451	Monocyte	0.5
Clec2i	1.71244e-12	-0.515543	0.03	0.273	5.52861e-08	1.64243	Monocyte	0.5
Rab44	1.96899e-12	-0.480744	0.019	0.227	6.35688e-08	1.72037	Monocyte	0.5
Tmem106a	1.98273e-12	1.15733	0.787	0.227	6.40123e-08	2.07586	Monocyte	0.5
Rnf144a	1.99613e-12	-0.642212	0.066	0.386	6.44451e-08	1.63638	Monocyte	0.5
Znfx1	2.14856e-12	1.13069	0.81	0.227	6.93662e-08	2.07507	Monocyte	0.5
Ccr5	2.19451e-12	1.72224	0.768	0.273	7.08498e-08	2.56993	Monocyte	0.5
Fau	2.29515e-12	-1.01374	0.998	1	7.40988e-08	0.00292797	Monocyte	0.5
Rps27a	2.86038e-12	-1.04775	0.996	1	9.23473e-08	0.00605844	Monocyte	0.5
Slpi	2.93926e-12	-1.51811	0.139	0.545	9.48942e-08	2.99244	Monocyte	0.5
Zfp36l1	3.05398e-12	1.75814	0.808	0.25	9.85977e-08	2.97551	Monocyte	0.5
Rara	3.39692e-12	-0.794154	0.19	0.591	1.09669e-07	1.30015	Monocyte	0.5
AY036118	3.45553e-12	1.97026	0.991	0.977	1.11562e-07	0.0404425	Monocyte	0.5
Parp12	3.8416e-12	1.0843	0.697	0.114	1.24026e-07	2.83231	Monocyte	0.5
Ifitm2	3.8981e-12	1.21568	0.998	0.818	1.2585e-07	0.348824	Monocyte	0.5
Ly6a	4.26306e-12	2.20283	0.655	0.045	1.37633e-07	8.51055	Monocyte	0.5
Ube2b	5.16899e-12	-0.792239	0.638	0.955	1.66881e-07	0.461038	Monocyte	0.5
Socs3	5.23296e-12	1.49072	0.846	0.341	1.68946e-07	1.95416	Monocyte	0.5
Cd81	5.53672e-12	1.64989	0.757	0.227	1.78753e-07	2.86684	Monocyte	0.5
Thbd	5.63575e-12	-0.977378	0.077	0.386	1.8195e-07	2.27305	Monocyte	0.5
Psmb9	5.84916e-12	1.14824	0.851	0.386	1.8884e-07	1.30964	Monocyte	0.5
Rapgef2	6.5253e-12	1.40556	0.789	0.295	2.10669e-07	1.99492	Monocyte	0.5
Cdc42ep3	6.55816e-12	-0.508534	0.06	0.364	2.1173e-07	1.32264	Monocyte	0.5
Arhgdib	6.62835e-12	-1.13314	0.913	1	2.13996e-07	0.148797	Monocyte	0.5
Serpinb1a	7.05315e-12	-0.644234	0.045	0.318	2.27711e-07	1.81739	Monocyte	0.5
Hsp90ab1	7.4747e-12	0.946948	0.996	0.977	2.41321e-07	0.026313	Monocyte	0.5
Mt2	8.92415e-12	1.84585	0.706	0.114	2.88116e-07	4.85572	Monocyte	0.5
Lyst	9.22002e-12	-1.05183	0.237	0.659	2.97668e-07	1.55186	Monocyte	0.5
Sash1	9.57381e-12	1.33718	0.714	0.182	3.0909e-07	2.6369	Monocyte	0.5
Mt1	1.14311e-11	1.61075	0.925	0.432	3.69053e-07	1.76928	Monocyte	0.5
Lbr	1.42327e-11	-0.957891	0.288	0.682	4.59502e-07	1.19133	Monocyte	0.5
Hck	1.49117e-11	1.04784	0.938	0.591	4.81426e-07	0.69831	Monocyte	0.5
Irgm1	1.59509e-11	1.11106	0.723	0.159	5.14974e-07	2.42762	Monocyte	0.5
Arhgef37	1.65905e-11	-0.355145	0.017	0.205	5.35623e-07	1.27566	Monocyte	0.5
Pdia6	1.75412e-11	1.23511	0.887	0.568	5.66318e-07	0.794228	Monocyte	0.5
Bri3bp	1.77272e-11	-0.501159	0.06	0.341	5.72322e-07	1.25626	Monocyte	0.5
Ceacam1	1.79231e-11	-0.677529	0.094	0.432	5.78648e-07	1.49076	Monocyte	0.5
Psma6	1.86969e-11	0.970601	0.859	0.477	6.03628e-07	0.823718	Monocyte	0.5
Iigp1	2.46922e-11	1.61221	0.616	0.023	7.97189e-07	7.64699	Monocyte	0.5
Bhlhe40	2.95812e-11	-0.685168	0.119	0.477	9.5503e-07	1.3724	Monocyte	0.5
H3f3b	3.23309e-11	1.07213	0.998	1	1.0438e-06	0.0030966	Monocyte	0.5
Arhgap9	3.74382e-11	-0.902016	0.275	0.659	1.20869e-06	1.1373	Monocyte	0.5
Apoe	3.78796e-11	0.811435	1	1	1.22294e-06	0	Monocyte	0.5
Lrrfip1	3.96401e-11	-1.08596	0.386	0.75	1.27978e-06	1.04066	Monocyte	0.5
Herc6	3.99444e-11	1.23222	0.635	0.068	1.28961e-06	3.97161	Monocyte	0.5
Tiam1	4.18253e-11	-0.491738	0.06	0.341	1.35033e-06	1.23265	Monocyte	0.5
Stab1	4.27735e-11	1.16073	0.614	0.045	1.38094e-06	4.37618	Monocyte	0.5
Nedd9	4.29109e-11	-0.750736	0.154	0.523	1.38538e-06	1.3242	Monocyte	0.5
Tor3a	4.61481e-11	1.22998	0.689	0.136	1.48989e-06	2.87924	Monocyte	0.5
Pdia3	4.62952e-11	1.2153	0.91	0.682	1.49464e-06	0.505681	Monocyte	0.5
Tlr1	5.51171e-11	1.08123	0.58	0.023	1.77946e-06	5.03451	Monocyte	0.5
Pqlc3	5.9409e-11	-0.618722	0.124	0.477	1.91802e-06	1.20257	Monocyte	0.5
Trim30d	6.04552e-11	1.09774	0.731	0.182	1.9518e-06	2.20198	Monocyte	0.5
Prdx6	6.44015e-11	-1.04097	0.439	0.795	2.0792e-06	0.891835	Monocyte	0.5
Stk38	6.72267e-11	-1.13922	0.36	0.705	2.17041e-06	1.10461	Monocyte	0.5
Gna13	7.25472e-11	1.17143	0.866	0.5	2.34219e-06	0.928282	Monocyte	0.5
Mbp	7.45513e-11	-0.847075	0.29	0.659	2.40689e-06	1.00313	Monocyte	0.5
Spn	8.37409e-11	-0.831071	0.122	0.455	2.70357e-06	1.57818	Monocyte	0.5
Cbfa2t3	8.56225e-11	-0.549836	0.038	0.273	2.76432e-06	1.56417	Monocyte	0.5
Bnip3l	8.67085e-11	-0.97738	0.348	0.705	2.79938e-06	0.995495	Monocyte	0.5
Retnlg	8.75541e-11	-4.54843	0.055	0.318	2.82669e-06	11.5144	Monocyte	0.5
Cyfip1	8.82136e-11	1.09195	0.891	0.636	2.84798e-06	0.531122	Monocyte	0.5
Myo1f	8.99805e-11	-0.750653	0.456	0.818	2.90502e-06	0.63285	Monocyte	0.5
Ccng2	9.84305e-11	-0.602691	0.083	0.386	3.17783e-06	1.33641	Monocyte	0.5
Adgre5	1.02788e-10	-0.905629	0.35	0.773	3.31852e-06	1.03523	Monocyte	0.5
Ccnd2	1.04532e-10	1.38757	0.623	0.068	3.37483e-06	4.43414	Monocyte	0.5
Pirb	1.25433e-10	1.02615	0.966	0.886	4.04961e-06	0.127978	Monocyte	0.5
Dna2	1.34166e-10	-0.408483	0.038	0.273	4.33157e-06	1.16205	Monocyte	0.5
Uqcrb	1.38932e-10	0.92318	0.904	0.591	4.48543e-06	0.56606	Monocyte	0.5
Gpi1	1.50227e-10	-0.856856	0.797	0.955	4.85008e-06	0.223572	Monocyte	0.5
Adap2	1.51513e-10	0.999711	0.638	0.091	4.89161e-06	2.80879	Monocyte	0.5
Cyp27a1	1.91504e-10	-0.542994	0.041	0.273	6.18271e-06	1.48518	Monocyte	0.5
Saa1	1.929e-10	1.14003	0.542	0	6.22778e-06	21.7153	Monocyte	0.5
Gng10	1.93077e-10	-1.00194	0.316	0.682	6.2335e-06	1.112	Monocyte	0.5
Lrrk2	1.994e-10	-0.825375	0.058	0.318	6.43761e-06	2.0262	Monocyte	0.5
Stat2	2.02593e-10	1.01011	0.657	0.114	6.5407e-06	2.55241	Monocyte	0.5
Slc15a3	2.28304e-10	1.07097	0.915	0.432	7.37078e-06	1.15958	Monocyte	0.5
Gbp7	2.28459e-10	1.24925	0.678	0.136	7.37581e-06	2.89535	Monocyte	0.5
Gns	2.28691e-10	1.12349	0.812	0.295	7.38329e-06	1.64116	Monocyte	0.5
Rgl1	2.31863e-10	1.01047	0.727	0.136	7.48569e-06	2.44365	Monocyte	0.5
C5ar1	2.67636e-10	1.20209	0.836	0.318	8.64062e-06	1.67628	Monocyte	0.5
Slc11a1	2.74631e-10	1.06897	0.827	0.386	8.86646e-06	1.1751	Monocyte	0.5
Id2	2.7969e-10	1.59769	0.787	0.295	9.0298e-06	2.26176	Monocyte	0.5
Bcl2a1a	2.82517e-10	1.24249	0.535	0	9.12107e-06	23.6435	Monocyte	0.5
Pnp	2.99265e-10	1.16832	0.93	0.773	9.66179e-06	0.311662	Monocyte	0.5
Selenos	2.99872e-10	1.08578	0.812	0.386	9.68136e-06	1.16491	Monocyte	0.5
Cdkn2d	3.05118e-10	-0.876306	0.247	0.614	9.85074e-06	1.15122	Monocyte	0.5
Ikbke	3.28104e-10	1.12803	0.642	0.091	1.05928e-05	3.1795	Monocyte	0.5
Sdc3	3.2867e-10	1.13403	0.797	0.25	1.06111e-05	1.89683	Monocyte	0.5
Il4ra	3.33015e-10	1.14996	0.719	0.182	1.07514e-05	2.27927	Monocyte	0.5
Arl4c	3.3434e-10	-1.11506	0.252	0.614	1.07942e-05	1.43264	Monocyte	0.5
Stat1	3.38236e-10	1.08955	0.853	0.386	1.09199e-05	1.24638	Monocyte	0.5
Olr1	3.61297e-10	-0.414458	0.006	0.136	1.16645e-05	1.866	Monocyte	0.5
Bcl2a1b	3.66545e-10	1.35641	0.825	0.364	1.18339e-05	1.60118	Monocyte	0.5
P2rx4	3.67807e-10	0.917331	0.753	0.205	1.18747e-05	1.72185	Monocyte	0.5
Sidt2	3.6939e-10	-0.610528	0.151	0.5	1.19257e-05	1.05461	Monocyte	0.5
Nmt1	3.70021e-10	0.990341	0.846	0.477	1.19461e-05	0.818682	Monocyte	0.5
Ifit2	3.75219e-10	1.78385	0.58	0.045	1.2114e-05	6.57887	Monocyte	0.5
Slfn5	4.08962e-10	1.1573	0.887	0.477	1.32033e-05	1.03572	Monocyte	0.5
Itgam	4.27552e-10	1.14861	0.953	0.841	1.38035e-05	0.207175	Monocyte	0.5
Supt4a	4.61748e-10	-0.835424	0.52	0.818	1.49075e-05	0.546023	Monocyte	0.5
Gpr65	4.9137e-10	1.31778	0.761	0.273	1.58639e-05	1.94898	Monocyte	0.5
Vim	5.0317e-10	-1.74276	0.904	0.909	1.62448e-05	0.013868	Monocyte	0.5
Ifi47	5.04666e-10	1.13215	0.742	0.25	1.62931e-05	1.7769	Monocyte	0.5
Anxa11	5.31521e-10	-1.06315	0.217	0.568	1.71602e-05	1.47586	Monocyte	0.5
Tmem71	5.60334e-10	-0.503349	0.058	0.318	1.80904e-05	1.23566	Monocyte	0.5
Atp8b4	5.68639e-10	-0.588119	0.109	0.432	1.83585e-05	1.16841	Monocyte	0.5
Vcl	5.77498e-10	-0.720377	0.115	0.432	1.86445e-05	1.37548	Monocyte	0.5
Hmgb2	6.1934e-10	-1.39822	0.697	0.886	1.99954e-05	0.48399	Monocyte	0.5
Il18bp	6.27436e-10	1.0492	0.633	0.091	2.02568e-05	2.93592	Monocyte	0.5
Dedd2	6.40637e-10	-0.481796	0.087	0.386	2.0683e-05	1.03562	Monocyte	0.5
Cox7a2l	6.89691e-10	-1.00875	0.678	0.841	2.22667e-05	0.313541	Monocyte	0.5
Larp1	7.28197e-10	0.999225	0.757	0.295	2.35098e-05	1.35852	Monocyte	0.5
Mtus1	7.33027e-10	-0.736306	0.173	0.523	2.36658e-05	1.17517	Monocyte	0.5
Ifi205	7.66035e-10	1.30671	0.518	0	2.47314e-05	24.8047	Monocyte	0.5
Plec	7.67527e-10	-1.13286	0.249	0.591	2.47796e-05	1.41268	Monocyte	0.5
Gm6377	7.78922e-10	1.42105	0.725	0.205	2.51475e-05	2.58966	Monocyte	0.5
Prr13	8.32466e-10	-1.08316	0.576	0.818	2.68762e-05	0.548115	Monocyte	0.5
Rps14	8.36882e-10	-1.10602	0.983	1	2.70187e-05	0.0273593	Monocyte	0.5
Mrpl52	8.83331e-10	0.953707	0.868	0.591	2.85183e-05	0.528865	Monocyte	0.5
March1	8.94219e-10	1.01902	0.699	0.159	2.88699e-05	2.17689	Monocyte	0.5
Nr4a1	9.21172e-10	-1.33339	0.652	0.909	2.974e-05	0.639236	Monocyte	0.5
Cebpe	9.45957e-10	-0.51475	0.021	0.205	3.05402e-05	1.69203	Monocyte	0.5
Ngp	9.86176e-10	-3.09714	0.051	0.295	3.18387e-05	7.84234	Monocyte	0.5
Gm20559	1.02942e-09	1.02555	0.763	0.273	3.32348e-05	1.52067	Monocyte	0.5
Tuba1b	1.14235e-09	0.928125	0.925	0.705	3.68808e-05	0.363667	Monocyte	0.5
Dhrs7	1.16383e-09	-1.17335	0.307	0.682	3.75741e-05	1.35115	Monocyte	0.5
Ahnak	1.18272e-09	-1.9113	0.486	0.75	3.81842e-05	1.19635	Monocyte	0.5
Tor1aip1	1.19101e-09	1.0061	0.932	0.682	3.84517e-05	0.453307	Monocyte	0.5
Psap	1.23879e-09	-1.34435	0.936	0.977	3.99943e-05	0.0831478	Monocyte	0.5
Il1rn	1.24001e-09	2.01556	0.78	0.318	4.00338e-05	2.60903	Monocyte	0.5
Rab3d	1.24329e-09	-0.616149	0.117	0.432	4.01398e-05	1.16114	Monocyte	0.5
Ccr2	1.25863e-09	-1.4446	0.29	0.659	4.06348e-05	1.71073	Monocyte	0.5
Ccpg1	1.29821e-09	-0.72062	0.196	0.545	4.19126e-05	1.0632	Monocyte	0.5
Zfp36l2	1.33226e-09	-1.41322	0.582	0.818	4.3012e-05	0.694003	Monocyte	0.5
Acap1	1.3363e-09	-0.370062	0.017	0.182	4.31425e-05	1.2657	Monocyte	0.5
Gnai2	1.36867e-09	-0.667438	0.938	0.977	4.41874e-05	0.0392257	Monocyte	0.5
Gbp6	1.40829e-09	0.94904	0.507	0	4.54668e-05	17.9859	Monocyte	0.5
Ypel3	1.50116e-09	-0.935908	0.416	0.75	4.84649e-05	0.795808	Monocyte	0.5
Prkcd	1.53114e-09	-0.742703	0.618	0.886	4.94329e-05	0.385982	Monocyte	0.5
Efhd2	1.58939e-09	0.917436	0.951	0.909	5.13136e-05	0.0597847	Monocyte	0.5
Plac8	1.59476e-09	-0.981654	0.267	0.705	5.14868e-05	1.37508	Monocyte	0.5
Lair1	1.6626e-09	0.987915	0.627	0.091	5.3677e-05	2.75086	Monocyte	0.5
Spred1	1.67102e-09	0.867264	0.657	0.159	5.39488e-05	1.77517	Monocyte	0.5
Tnfrsf11a	1.72885e-09	0.980551	0.527	0.023	5.58159e-05	4.43017	Monocyte	0.5
Spag9	1.735e-09	-0.861537	0.736	0.955	5.60144e-05	0.323761	Monocyte	0.5
Cct3	1.81724e-09	0.895237	0.755	0.295	5.86696e-05	1.21373	Monocyte	0.5
Slamf9	1.9649e-09	1.1105	0.565	0.045	6.34367e-05	4.05358	Monocyte	0.5
Tmsb10	1.98926e-09	-2.05482	0.812	0.955	6.42232e-05	0.480869	Monocyte	0.5
Emilin2	2.01955e-09	-1.25784	0.458	0.75	6.52012e-05	0.895009	Monocyte	0.5
Scp2	2.08038e-09	-0.844455	0.635	0.886	6.71652e-05	0.405802	Monocyte	0.5
Dhx58	2.15352e-09	0.828588	0.591	0.068	6.95264e-05	2.58481	Monocyte	0.5
Cd72	2.15382e-09	1.73402	0.539	0.045	6.95359e-05	6.2117	Monocyte	0.5
Thbs1	2.20179e-09	-1.70899	0.222	0.591	7.10846e-05	2.4141	Monocyte	0.5
Zfp608	2.28012e-09	-0.603401	0.132	0.455	7.36136e-05	1.07726	Monocyte	0.5
Srgap2	2.42146e-09	0.951669	0.748	0.295	7.81769e-05	1.27744	Monocyte	0.5
Gfod1	2.59271e-09	-0.566632	0.055	0.295	8.37057e-05	1.37306	Monocyte	0.5
Igtp	2.6867e-09	0.954809	0.599	0.091	8.67403e-05	2.59575	Monocyte	0.5
Marcksl1	2.92488e-09	1.31706	0.84	0.455	9.44298e-05	1.16497	Monocyte	0.5
Dach1	3.01296e-09	-0.304894	0.013	0.159	9.72734e-05	1.10138	Monocyte	0.5
Trafd1	3.01756e-09	0.935669	0.829	0.455	9.74219e-05	0.809825	Monocyte	0.5
Tmcc3	3.04055e-09	0.995744	0.623	0.136	9.8164e-05	2.18627	Monocyte	0.5
Racgap1	3.0855e-09	-0.287901	0.013	0.159	9.96154e-05	1.04	Monocyte	0.5
Padi4	3.09113e-09	-0.505962	0.045	0.273	9.97972e-05	1.31595	Monocyte	0.5
Oas3	3.09538e-09	1.09222	0.674	0.205	9.99345e-05	1.87548	Monocyte	0.5
M6pr	3.56058e-09	0.950619	0.878	0.591	0.000114953	0.542862	Monocyte	0.5
Cox4i1	4.27527e-09	-0.784755	0.951	1	0.000138027	0.0568812	Monocyte	0.5
Eif3f	4.30495e-09	-1.04733	0.721	0.886	0.000138985	0.311379	Monocyte	0.5
Arhgap45	4.48683e-09	-0.804942	0.322	0.659	0.000144857	0.831678	Monocyte	0.5
Rasgrp2	4.61747e-09	-0.595702	0.175	0.523	0.000149075	0.940882	Monocyte	0.5
Ddx58	4.64662e-09	0.916184	0.674	0.159	0.000150016	1.90907	Monocyte	0.5
Unc93b1	4.69209e-09	0.85555	0.932	0.727	0.000151484	0.306607	Monocyte	0.5
Tmbim6	5.21739e-09	0.73422	0.979	0.795	0.000168443	0.220526	Monocyte	0.5
Unc119	5.27532e-09	-0.710641	0.22	0.568	0.000170314	0.97243	Monocyte	0.5
Fpr2	5.38739e-09	1.15332	0.827	0.295	0.000173932	1.71518	Monocyte	0.5
Mmp9	5.53474e-09	-2.36154	0.068	0.318	0.000178689	5.25538	Monocyte	0.5
Shtn1	5.66468e-09	0.84277	0.539	0.045	0.000182884	3.01902	Monocyte	0.5
Mertk	5.95807e-09	0.940939	0.552	0.068	0.000192356	2.84262	Monocyte	0.5
Mrpl33	6.11518e-09	-1.00204	0.753	0.932	0.000197429	0.308308	Monocyte	0.5
Ccnd1	6.26067e-09	1.27555	0.576	0.091	0.000202126	3.39567	Monocyte	0.5
Oas2	6.6025e-09	0.814282	0.507	0.023	0.000213162	3.6335	Monocyte	0.5
Slc7a11	6.66318e-09	-1.77578	0.16	0.477	0.000215121	2.79847	Monocyte	0.5
Sept9	6.80953e-09	-0.752184	0.271	0.614	0.000219846	0.887534	Monocyte	0.5
Sde2	7.08743e-09	-0.918482	0.625	0.841	0.000228818	0.393339	Monocyte	0.5
Itgb2l	7.26571e-09	-0.756591	0.026	0.205	0.000234574	2.25388	Monocyte	0.5
Cd74	7.36288e-09	0.520601	0.874	0.545	0.000237711	0.354725	Monocyte	0.5
Rnase6	8.56852e-09	-0.646932	0.141	0.455	0.000276635	1.09342	Monocyte	0.5
Slc16a3	8.65797e-09	-1.05239	0.139	0.455	0.000279523	1.8004	Monocyte	0.5
Cd63	8.7736e-09	0.916651	0.881	0.523	0.000283256	0.689624	Monocyte	0.5
H2-D1	8.86524e-09	0.634523	0.998	0.977	0.000286214	0.0194679	Monocyte	0.5
Oaz1	8.88448e-09	-0.723052	0.934	0.977	0.000286835	0.0469521	Monocyte	0.5
Pltp	9.19721e-09	1.22841	0.571	0.091	0.000296932	3.25473	Monocyte	0.5
Parp9	1.00449e-08	0.77586	0.606	0.114	0.0003243	1.87004	Monocyte	0.5
Blvrb	1.02121e-08	1.00996	0.785	0.364	0.000329698	1.1198	Monocyte	0.5
Fndc3a	1.02939e-08	1.01645	0.751	0.318	0.00033234	1.26017	Monocyte	0.5
Dcn	1.06853e-08	0.984325	0.71	0.227	0.000344976	1.61933	Monocyte	0.5
Fnbp1l	1.11918e-08	1.05606	0.522	0.045	0.000361328	3.73424	Monocyte	0.5
H2-M3	1.13824e-08	0.836633	0.633	0.159	0.000367482	1.66755	Monocyte	0.5
Paip2	1.14337e-08	-0.767588	0.471	0.773	0.000369137	0.548626	Monocyte	0.5
Phf11a	1.15334e-08	0.79933	0.469	0	0.000372355	15.0588	Monocyte	0.5
Oas1a	1.15945e-08	0.802681	0.571	0.091	0.000374327	2.12673	Monocyte	0.5
Fosl2	1.20236e-08	-1.03814	0.527	0.841	0.000388181	0.700017	Monocyte	0.5
Zyx	1.20236e-08	-0.82363	0.525	0.864	0.000388182	0.591954	Monocyte	0.5
Btg1	1.23682e-08	-1.05759	0.898	0.977	0.000399307	0.128649	Monocyte	0.5
Hspa9	1.24344e-08	0.946809	0.644	0.205	0.000401445	1.56359	Monocyte	0.5
Trim16	1.33753e-08	-0.252691	0.015	0.159	0.00043182	0.860642	Monocyte	0.5
Psmb10	1.36941e-08	0.882716	0.919	0.591	0.000442115	0.562207	Monocyte	0.5
Il2rg	1.39199e-08	0.965141	0.599	0.114	0.000449404	2.31008	Monocyte	0.5
Cept1	1.45715e-08	0.720465	0.701	0.227	0.00047044	1.17199	Monocyte	0.5
Tmed9	1.46902e-08	0.817652	0.872	0.636	0.000474272	0.372277	Monocyte	0.5
Hipk1	1.55073e-08	-0.863629	0.414	0.727	0.000500652	0.701546	Monocyte	0.5
Cd300a	1.57863e-08	-0.82795	0.288	0.614	0.000509661	0.90426	Monocyte	0.5
Stxbp6	1.59744e-08	-0.397474	0.021	0.182	0.000515734	1.2383	Monocyte	0.5
A530064D06Rik	1.64638e-08	-0.540447	0.043	0.25	0.000531533	1.37246	Monocyte	0.5
Gsr	1.68591e-08	-1.01997	0.384	0.75	0.000544297	0.985068	Monocyte	0.5
Tbc1d15	1.78596e-08	-0.736553	0.264	0.591	0.000576596	0.856329	Monocyte	0.5
Cstb	1.79334e-08	1.01281	0.942	0.795	0.00057898	0.247907	Monocyte	0.5
Nudt4	1.86614e-08	-0.811283	0.279	0.614	0.000602483	0.923216	Monocyte	0.5
Gm9844	1.97643e-08	-0.315719	0.021	0.182	0.000638092	0.983598	Monocyte	0.5
Ptprc	2.01067e-08	-0.879014	0.928	0.977	0.000649145	0.0652524	Monocyte	0.5
Sec61g	2.28619e-08	0.834231	0.949	0.727	0.000738097	0.320722	Monocyte	0.5
Dhrs3	2.4869e-08	0.801848	0.537	0.068	0.000802896	2.39055	Monocyte	0.5
Dtx2	2.56585e-08	0.850901	0.546	0.091	0.000828386	2.19954	Monocyte	0.5
H2-Q4	2.62046e-08	0.868718	0.712	0.205	0.000846016	1.56043	Monocyte	0.5
Ifi35	2.69271e-08	0.852102	0.708	0.295	0.000869342	1.07623	Monocyte	0.5
Plaat3	2.77551e-08	0.809494	0.571	0.091	0.000896074	2.14479	Monocyte	0.5
Cnn2	2.78303e-08	-0.937005	0.36	0.682	0.000898502	0.863706	Monocyte	0.5
Npc2	2.82693e-08	0.9135	0.983	0.75	0.000912675	0.35654	Monocyte	0.5
Arhgef18	2.82788e-08	-0.541071	0.085	0.341	0.000912982	1.08443	Monocyte	0.5
Ifi207	2.95453e-08	1.05844	0.925	0.591	0.000953869	0.684062	Monocyte	0.5
Dst	2.98173e-08	1.02058	0.729	0.364	0.00096265	1.0226	Monocyte	0.5
Tra2b	3.10263e-08	0.986573	0.913	0.5	0.00100168	0.857022	Monocyte	0.5
Tsc22d3	3.20872e-08	1.04948	0.708	0.273	0.00103593	1.44287	Monocyte	0.5
Hsbp1	3.32217e-08	0.883189	0.787	0.386	0.00107256	0.907707	Monocyte	0.5
Dennd4a	3.32819e-08	-0.919421	0.52	0.818	0.00107451	0.600923	Monocyte	0.5
Krt83	3.4455e-08	-0.364038	0.011	0.136	0.00111238	1.3207	Monocyte	0.5
Tap1	3.52154e-08	0.791917	0.834	0.364	0.00113693	0.947217	Monocyte	0.5
Fpr1	3.54018e-08	1.27913	0.591	0.136	0.00114295	2.71116	Monocyte	0.5
Gpx1	3.56902e-08	-0.839504	0.891	0.977	0.00115226	0.111598	Monocyte	0.5
H2-Q6	3.93641e-08	1.00782	0.49	0.045	0.00127087	3.47169	Monocyte	0.5
Adam9	4.17747e-08	0.906601	0.61	0.182	0.00134869	1.5819	Monocyte	0.5
Map2k3	4.18874e-08	-0.68151	0.32	0.636	0.00135233	0.675344	Monocyte	0.5
Ccl3	4.25665e-08	2.12552	0.851	0.568	0.00137426	1.23975	Monocyte	0.5
Capg	4.30684e-08	-0.947014	0.461	0.773	0.00139046	0.706188	Monocyte	0.5
Epsti1	4.43696e-08	0.906915	0.859	0.523	0.00143247	0.649212	Monocyte	0.5
Stx11	4.60819e-08	-1.05899	0.173	0.477	0.00148775	1.54952	Monocyte	0.5
Cttnbp2nl	4.78005e-08	0.783032	0.552	0.091	0.00154324	2.03644	Monocyte	0.5
Arhgap15	4.78099e-08	-0.862861	0.29	0.591	0.00154354	0.886247	Monocyte	0.5
Lilra6	4.84551e-08	-0.47457	0.081	0.341	0.00156437	0.984146	Monocyte	0.5
Scimp	4.84647e-08	0.834265	0.441	0	0.00156468	15.6428	Monocyte	0.5
Cyth4	5.1996e-08	0.829435	0.889	0.545	0.00167869	0.58552	Monocyte	0.5
Apobec3	5.27674e-08	0.795477	0.687	0.227	0.0017036	1.27086	Monocyte	0.5
Hmgn1	5.54869e-08	0.921832	0.62	0.205	0.0017914	1.47183	Monocyte	0.5
Rpl7	5.61996e-08	-0.917302	0.972	0.977	0.0018144	0.00679009	Monocyte	0.5
Higd2a	5.81176e-08	-0.683204	0.375	0.682	0.00187633	0.589522	Monocyte	0.5
Nfxl1	5.98118e-08	0.831675	0.514	0.068	0.00193102	2.42695	Monocyte	0.5
Cacna1d	5.99203e-08	0.852364	0.484	0.045	0.00193453	2.92104	Monocyte	0.5
Grk6	6.01742e-08	-0.588847	0.224	0.545	0.00194272	0.755346	Monocyte	0.5
Rp9	6.0763e-08	-0.630942	0.303	0.614	0.00196173	0.642878	Monocyte	0.5
Plod1	6.27827e-08	0.877054	0.625	0.159	0.00202694	1.73203	Monocyte	0.5
Nup210	6.49205e-08	-0.262683	0.023	0.182	0.00209596	0.783892	Monocyte	0.5
Selplg	7.37543e-08	-0.779242	0.475	0.727	0.00238116	0.478476	Monocyte	0.5
Bmx	7.63994e-08	-0.36451	0.023	0.182	0.00246656	1.08776	Monocyte	0.5
Ddx24	7.70584e-08	0.827717	0.827	0.432	0.00248783	0.77545	Monocyte	0.5
Chmp4b	7.71982e-08	0.65611	0.934	0.841	0.00249234	0.0992803	Monocyte	0.5
Clec4a2	8.01913e-08	0.966343	0.874	0.659	0.00258898	0.393644	Monocyte	0.5
Ltf	8.1112e-08	-3.72826	0.032	0.205	0.0026187	9.98966	Monocyte	0.5
Rab7b	8.36756e-08	0.814065	0.693	0.227	0.00270147	1.31077	Monocyte	0.5
Ppp1r2	8.62667e-08	-0.794016	0.644	0.841	0.00278512	0.305732	Monocyte	0.5
Flna	8.70407e-08	-0.823445	0.742	0.932	0.00281011	0.27084	Monocyte	0.5
Rab5c	9.22143e-08	0.731018	0.919	0.727	0.00297714	0.247164	Monocyte	0.5
Pdia4	9.87654e-08	0.737959	0.62	0.136	0.00318864	1.61514	Monocyte	0.5
Fxyd5	1.04246e-07	-0.890506	0.825	0.932	0.00336558	0.156672	Monocyte	0.5
Orai2	1.05015e-07	-0.457238	0.139	0.432	0.00339042	0.748014	Monocyte	0.5
Pde2a	1.09966e-07	-0.415151	0.049	0.25	0.00355026	0.97604	Monocyte	0.5
Lyn	1.10025e-07	0.747644	0.97	0.864	0.00355216	0.124822	Monocyte	0.5
Pgap2	1.10898e-07	0.831582	0.614	0.159	0.00358034	1.62092	Monocyte	0.5
Fmnl1	1.13548e-07	-0.871038	0.495	0.727	0.0036659	0.483013	Monocyte	0.5
Tmc6	1.16159e-07	-0.498287	0.1	0.364	0.0037502	0.928771	Monocyte	0.5
Gm34084	1.16656e-07	-0.539048	0.079	0.318	0.00376623	1.083	Monocyte	0.5
S100a10	1.17743e-07	-1.33206	0.68	0.864	0.00380134	0.460223	Monocyte	0.5
Cxcl9	1.19511e-07	2.03801	0.452	0.023	0.00385842	8.75644	Monocyte	0.5
Camp	1.29695e-07	-3.78796	0.041	0.227	0.00418721	9.35236	Monocyte	0.5
Fabp5	1.32328e-07	-0.965229	0.397	0.727	0.00427221	0.842466	Monocyte	0.5
Lhfpl2	1.3797e-07	-0.533648	0.079	0.318	0.00445436	1.07215	Monocyte	0.5
Ophn1	1.39777e-07	0.730809	0.42	0	0.00451271	13.6515	Monocyte	0.5
Itm2c	1.41138e-07	0.793721	0.772	0.364	0.00455663	0.860918	Monocyte	0.5
Eif4g2	1.48883e-07	0.891575	0.977	0.909	0.0048067	0.0927935	Monocyte	0.5
Me2	1.55271e-07	-0.712766	0.136	0.409	0.00501293	1.13222	Monocyte	0.5
Laptm4a	1.5861e-07	0.724247	0.951	0.795	0.00512073	0.187211	Monocyte	0.5
Tnfrsf21	1.59894e-07	-0.500778	0.205	0.523	0.00516218	0.676643	Monocyte	0.5
Arhgap26	1.60664e-07	-0.552865	0.094	0.341	0.00518703	1.02779	Monocyte	0.5
G0s2	1.85318e-07	-1.95739	0.068	0.295	0.00598299	4.14398	Monocyte	0.5
Sptbn1	1.91839e-07	-0.864637	0.433	0.705	0.00619353	0.608061	Monocyte	0.5
Kctd20	1.96798e-07	-0.766517	0.311	0.614	0.00635363	0.7522	Monocyte	0.5
Kif23	2.13245e-07	-0.260335	0.026	0.182	0.00688461	0.730841	Monocyte	0.5
Myof	2.19345e-07	0.803113	0.535	0.114	0.00708154	1.79134	Monocyte	0.5
Jaml	2.21513e-07	0.938953	0.456	0.023	0.00715156	4.0462	Monocyte	0.5
Klf6	2.2865e-07	1.2231	0.957	0.886	0.00738197	0.136023	Monocyte	0.5
S1pr4	2.30533e-07	-0.32597	0.019	0.159	0.00744277	0.999063	Monocyte	0.5
Plin2	2.40568e-07	0.941886	0.968	0.727	0.00776674	0.389047	Monocyte	0.5
Arpc5	2.44737e-07	-0.621353	0.913	0.977	0.00790134	0.0607333	Monocyte	0.5
Slc7a8	2.50776e-07	0.744101	0.48	0.045	0.0080963	2.54111	Monocyte	0.5
R3hdm4	2.58148e-07	-0.958329	0.215	0.5	0.00833431	1.16685	Monocyte	0.5
Iqgap2	2.6125e-07	-0.811507	0.337	0.636	0.00843446	0.743565	Monocyte	0.5
Acod1	2.66228e-07	0.648948	0.67	0.182	0.00859517	1.22016	Monocyte	0.5
Morf4l1	2.66253e-07	0.592573	0.949	0.864	0.00859597	0.0802206	Monocyte	0.5
St13	2.70578e-07	0.657066	0.853	0.545	0.0087356	0.424655	Monocyte	0.5
Peli1	2.73388e-07	0.918544	0.797	0.409	0.00882633	0.884078	Monocyte	0.5
Pgd	2.76891e-07	-0.804532	0.586	0.795	0.00893941	0.354037	Monocyte	0.5
Nr4a3	2.87207e-07	-0.48289	0.102	0.364	0.00927247	0.886277	Monocyte	0.5
Zranb2	2.95288e-07	0.754666	0.601	0.182	0.00953336	1.30061	Monocyte	0.5
Ehd4	3.02094e-07	0.818986	0.804	0.432	0.00975312	0.733944	Monocyte	0.5
Nhsl2	3.09256e-07	-0.501231	0.062	0.273	0.00998435	1.07191	Monocyte	0.5
Frmd4a	3.32784e-07	0.75932	0.52	0.091	0.0107439	1.90936	Monocyte	0.5
Psmd7	3.34346e-07	0.729767	0.744	0.341	0.0107944	0.821373	Monocyte	0.5
Tbc1d10c	3.34467e-07	-0.251685	0.009	0.114	0.0107983	0.921877	Monocyte	0.5
Rps9	3.34607e-07	-0.763771	0.998	1	0.0108028	0.00220598	Monocyte	0.5
4930438A08Rik	3.60185e-07	-0.254569	0.009	0.114	0.0116286	0.932441	Monocyte	0.5
Dusp2	3.68646e-07	1.00176	0.77	0.364	0.0119017	1.08282	Monocyte	0.5
Dram2	3.76716e-07	0.686394	0.644	0.227	0.0121623	1.03259	Monocyte	0.5
Asap1	3.78724e-07	-0.670072	0.431	0.727	0.0122271	0.505413	Monocyte	0.5
Slamf7	3.80988e-07	0.977994	0.633	0.182	0.0123002	1.75869	Monocyte	0.5
Ldlrad3	3.82294e-07	-0.335838	0.034	0.205	0.0123424	0.870487	Monocyte	0.5
Stx3	3.94583e-07	-0.36022	0.051	0.25	0.0127391	0.826107	Monocyte	0.5
Creg1	4.04486e-07	-0.804027	0.567	0.75	0.0130588	0.324458	Monocyte	0.5
Tent5a	4.10265e-07	1.19307	0.77	0.409	0.0132454	1.08898	Monocyte	0.5
Cotl1	4.13641e-07	-0.620763	0.846	0.955	0.0133544	0.108536	Monocyte	0.5
Rilpl2	4.17823e-07	-1.20671	0.695	0.841	0.0134894	0.331956	Monocyte	0.5
Gm4951	4.29167e-07	0.809951	0.397	0	0.0138557	15.0641	Monocyte	0.5
Fez2	4.3387e-07	0.67936	0.52	0.091	0.0140075	1.70829	Monocyte	0.5
Stk24	4.37074e-07	-0.669783	0.348	0.614	0.0141109	0.548653	Monocyte	0.5
Irs2	4.51305e-07	-0.657499	0.228	0.545	0.0145704	0.82662	Monocyte	0.5
Hmox1	4.58845e-07	1.00115	0.687	0.25	0.0148138	1.46005	Monocyte	0.5
St3gal5	4.59273e-07	-0.688699	0.177	0.477	0.0148276	0.985001	Monocyte	0.5
Fam107b	4.67787e-07	-0.72769	0.264	0.545	0.0151025	0.760957	Monocyte	0.5
Camkk2	4.73848e-07	-0.569972	0.243	0.545	0.0152982	0.664187	Monocyte	0.5
Smpdl3b	4.79888e-07	0.808881	0.422	0.023	0.0154932	3.39526	Monocyte	0.5
Ciao2b	4.81004e-07	0.641618	0.595	0.205	0.0155292	0.986335	Monocyte	0.5
Wfdc21	4.82805e-07	-2.01076	0.083	0.318	0.0155874	3.89652	Monocyte	0.5
Nfkbiz	4.83439e-07	0.875068	0.832	0.477	0.0156078	0.702323	Monocyte	0.5
Rpl23a	4.91167e-07	-0.859729	0.953	0.932	0.0158573	0.0276371	Monocyte	0.5
Serpina3n	4.95202e-07	0.733475	0.672	0.227	0.0159876	1.14845	Monocyte	0.5
mt-Nd2	5.08549e-07	0.782415	0.998	1	0.0164185	0.00225983	Monocyte	0.5
Xbp1	5.10512e-07	0.760748	0.876	0.545	0.0164819	0.520864	Monocyte	0.5
Chil1	5.19904e-07	-0.797419	0.053	0.25	0.0167851	1.7845	Monocyte	0.5
Axl	5.26013e-07	0.73106	0.546	0.091	0.0169823	1.88975	Monocyte	0.5
Bcl2l11	5.39083e-07	-0.772598	0.292	0.591	0.0174043	0.785877	Monocyte	0.5
Ddx60	5.44703e-07	0.812695	0.529	0.091	0.0175857	2.06369	Monocyte	0.5
Sdf2l1	5.71048e-07	0.97777	0.693	0.341	0.0184363	1.00034	Monocyte	0.5
Pla2g4a	5.72566e-07	0.735049	0.448	0.045	0.0184853	2.43704	Monocyte	0.5
Dync1i2	5.83725e-07	0.775577	0.876	0.636	0.0188456	0.358242	Monocyte	0.5
Sub1	5.84611e-07	-0.741884	0.864	0.977	0.0188742	0.131556	Monocyte	0.5
Hsd11b1	5.84976e-07	-0.453158	0.051	0.25	0.0188859	1.03924	Monocyte	0.5
Rpl7l1	6.08719e-07	0.641929	0.588	0.182	0.0196525	1.08606	Monocyte	0.5
Rab3il1	6.22025e-07	0.710627	0.418	0.023	0.0200821	2.97308	Monocyte	0.5
Sulf2	6.44922e-07	-0.493855	0.085	0.318	0.0208213	0.940043	Monocyte	0.5
Tmem154	6.49122e-07	-0.382066	0.043	0.227	0.0209569	0.917057	Monocyte	0.5
Pcnx	6.5588e-07	-0.625817	0.1	0.341	0.0211751	1.10755	Monocyte	0.5
Myh9	6.77357e-07	-0.891205	0.785	0.932	0.0218685	0.220695	Monocyte	0.5
Filip1l	6.82947e-07	0.948233	0.691	0.341	0.0220489	0.966166	Monocyte	0.5
Rpl18a	7.05724e-07	-1.11559	0.985	0.977	0.0227843	0.0131251	Monocyte	0.5
Glipr1	7.2072e-07	-0.749123	0.392	0.682	0.0232684	0.598487	Monocyte	0.5
Milr1	7.24788e-07	0.824806	0.768	0.409	0.0233998	0.749752	Monocyte	0.5
Tpt1	7.39352e-07	-0.819496	1	1	0.02387	0	Monocyte	0.5
Chp1	7.58166e-07	-0.600621	0.352	0.659	0.0244774	0.543382	Monocyte	0.5
Susd3	7.80037e-07	-0.433391	0.102	0.341	0.0251835	0.754618	Monocyte	0.5
March5	7.84711e-07	0.771578	0.625	0.227	0.0253344	1.1274	Monocyte	0.5
Eif2ak2	7.97767e-07	0.816279	0.614	0.227	0.0257559	1.1718	Monocyte	0.5
Rbm26	8.0878e-07	0.715543	0.576	0.182	0.0261115	1.18932	Monocyte	0.5
Cflar	8.10833e-07	0.824226	0.821	0.477	0.0261777	0.645691	Monocyte	0.5
Apobr	8.25802e-07	-0.530397	0.2	0.5	0.026661	0.701145	Monocyte	0.5
Spcs2	8.44223e-07	0.702979	0.861	0.568	0.0272557	0.421873	Monocyte	0.5
Itsn1	8.57489e-07	0.766478	0.563	0.136	0.027684	1.57091	Monocyte	0.5
Csf2ra	8.70762e-07	-0.647826	0.748	0.886	0.0281126	0.158243	Monocyte	0.5
Itga9	8.77335e-07	0.597176	0.426	0.023	0.0283248	2.51476	Monocyte	0.5
Psma3	8.88435e-07	0.676161	0.896	0.682	0.0286831	0.266222	Monocyte	0.5
Lgals9	9.27283e-07	0.814309	0.844	0.591	0.0299373	0.418623	Monocyte	0.5
Ckap4	9.33138e-07	-1.06077	0.205	0.477	0.0301264	1.2924	Monocyte	0.5
Khk	9.52585e-07	-0.475597	0.107	0.341	0.0307542	0.795271	Monocyte	0.5
Cxcr2	9.64386e-07	-0.806881	0.051	0.25	0.0311352	1.85045	Monocyte	0.5
Batf	9.91677e-07	0.702873	0.467	0.068	0.0320163	1.95384	Monocyte	0.5
Hgsnat	1.01103e-06	-0.622644	0.213	0.5	0.0326412	0.766518	Monocyte	0.5
Eef2	1.04006e-06	-0.74237	0.919	0.932	0.0335783	0.0150442	Monocyte	0.5
Abca1	1.05041e-06	0.882701	0.593	0.182	0.0339125	1.5042	Monocyte	0.5
Man2a1	1.06667e-06	0.850829	0.684	0.295	0.0344375	1.03229	Monocyte	0.5
Serp1	1.06852e-06	0.903888	0.947	0.795	0.034497	0.22815	Monocyte	0.5
Slc11a2	1.07682e-06	0.707634	0.518	0.114	0.0347653	1.54541	Monocyte	0.5
Adam8	1.09801e-06	-1.25777	0.188	0.477	0.0354494	1.6895	Monocyte	0.5
Rassf5	1.09867e-06	-0.524376	0.267	0.568	0.0354704	0.571071	Monocyte	0.5
Slc16a10	1.11582e-06	0.727163	0.525	0.136	0.0360242	1.41702	Monocyte	0.5
Fkbp5	1.12688e-06	0.828725	0.58	0.205	0.0363814	1.24344	Monocyte	0.5
Slc25a24	1.13305e-06	-0.599899	0.132	0.386	0.0365806	0.928677	Monocyte	0.5
Lsm3	1.1434e-06	0.595828	0.505	0.114	0.0369147	1.27938	Monocyte	0.5
Oas1g	1.14579e-06	0.550977	0.375	0	0.0369919	10.2022	Monocyte	0.5
Il1f9	1.19433e-06	-0.552431	0.036	0.205	0.0385589	1.38634	Monocyte	0.5
Wdfy3	1.21882e-06	0.685293	0.597	0.182	0.0393496	1.17445	Monocyte	0.5
Tnfaip2	1.22346e-06	-0.588622	0.412	0.773	0.0394995	0.534365	Monocyte	0.5
Wdr43	1.2357e-06	0.700628	0.582	0.205	0.0398947	1.05472	Monocyte	0.5
Gpr27	1.23633e-06	-0.334572	0.03	0.182	0.039915	0.870177	Monocyte	0.5
Dgat1	1.24068e-06	-0.993858	0.124	0.364	0.0400554	1.54405	Monocyte	0.5
Hcar2	1.25437e-06	-1.75509	0.194	0.477	0.0404974	2.27798	Monocyte	0.5
Mif	1.26176e-06	0.887347	0.78	0.568	0.0407358	0.406035	Monocyte	0.5
Calm1	1.29073e-06	0.513024	0.996	1	0.0416712	0.00296648	Monocyte	0.5
Tmem38b	1.34069e-06	-0.505484	0.181	0.455	0.0432843	0.672229	Monocyte	0.5
1810058I24Rik	1.38053e-06	-0.520312	0.469	0.727	0.0445704	0.329028	Monocyte	0.5
Stk10	1.38862e-06	-0.865734	0.316	0.591	0.0448315	0.781958	Monocyte	0.5
Ctla2b	1.38862e-06	1.88997	0.371	0	0.0448315	34.9664	Monocyte	0.5
Ucp2	1.45626e-06	0.828659	0.951	0.864	0.0470153	0.114698	Monocyte	0.5
Myl12b	1.46521e-06	-0.652363	0.765	0.932	0.0473042	0.185839	Monocyte	0.5
Cfl1	1.5028e-06	0.498863	0.996	0.977	0.048518	0.013862	Monocyte	0.5
Ccl5	1.26151e-50	6.00978	0.811	0.035	4.07277e-46	27.2498	EpineurialMac	0.5
Oasl2	2.79558e-48	1.74151	0.856	0.074	9.02553e-44	6.15101	EpineurialMac	0.5
Gbp2	4.20641e-45	2.12761	0.829	0.096	1.35804e-40	6.61742	EpineurialMac	0.5
Saa3	3.19789e-44	4.32014	0.712	0.013	1.03244e-39	24.9496	EpineurialMac	0.5
Gbp5	4.74467e-44	1.57785	0.73	0.026	1.53182e-39	7.59147	EpineurialMac	0.5
B2m	4.13761e-43	1.98019	1	0.974	1.33583e-38	0.0752598	EpineurialMac	0.5
Irf7	9.86228e-43	1.98784	0.874	0.152	3.18404e-38	5.01643	EpineurialMac	0.5
Lcn2	5.92441e-41	2.54686	0.712	0.039	1.9127e-36	10.6721	EpineurialMac	0.5
Il1rn	9.34421e-41	2.20381	0.658	0.013	3.01678e-36	12.4766	EpineurialMac	0.5
Zbp1	1.39657e-39	1.61597	0.802	0.117	4.50883e-35	4.48767	EpineurialMac	0.5
Isg15	2.63192e-39	2.46548	0.928	0.304	8.49715e-35	3.96955	EpineurialMac	0.5
Stat1	7.56696e-39	1.92824	0.955	0.409	2.44299e-34	2.35901	EpineurialMac	0.5
Cd274	2.92062e-38	2.18336	0.748	0.091	9.42923e-34	6.63543	EpineurialMac	0.5
Ly6a	4.92803e-37	2.71071	0.73	0.074	1.59101e-32	8.95151	EpineurialMac	0.5
H2-K1	1.53581e-36	1.7684	0.982	0.935	4.95835e-32	0.125126	EpineurialMac	0.5
Il4i1	2.5734e-36	2.44085	0.622	0.022	8.30821e-32	11.768	EpineurialMac	0.5
Ifit1	9.64008e-36	1.46114	0.685	0.057	3.1123e-31	5.24116	EpineurialMac	0.5
Il15ra	5.09179e-35	1.20931	0.595	0.017	1.64389e-30	6.20279	EpineurialMac	0.5
Ccr7	3.13517e-34	4.36366	0.64	0.057	1.01219e-29	15.2249	EpineurialMac	0.5
Psme2	3.49688e-33	2.24626	0.946	0.7	1.12897e-28	0.975967	EpineurialMac	0.5
Xaf1	5.52573e-32	1.07454	0.757	0.157	1.78398e-27	2.4387	EpineurialMac	0.5
Bst2	1.17294e-31	1.60735	0.955	0.6	3.78685e-27	1.07779	EpineurialMac	0.5
Oasl1	4.5102e-31	1.39063	0.541	0.017	1.45612e-26	6.94195	EpineurialMac	0.5
Herc6	1.55232e-30	1.142	0.73	0.157	5.01166e-26	2.53195	EpineurialMac	0.5
Fscn1	7.33407e-30	3.77114	0.604	0.065	2.3678e-25	12.1281	EpineurialMac	0.5
H2-Q7	1.53179e-29	1.87224	0.919	0.417	4.94537e-25	2.13438	EpineurialMac	0.5
Saa1	1.54371e-28	2.30046	0.459	0	4.98386e-24	43.2673	EpineurialMac	0.5
Sema7a	1.8418e-28	1.20868	0.523	0.026	5.94626e-24	5.23381	EpineurialMac	0.5
H2-D1	4.98476e-28	1.28351	1	0.983	1.60933e-23	0.0317496	EpineurialMac	0.5
Serpinb9	2.02585e-27	2.16998	0.658	0.122	6.54047e-23	5.27566	EpineurialMac	0.5
Psmb10	2.29079e-27	1.3273	0.919	0.639	7.39581e-23	0.695836	EpineurialMac	0.5
Tapbp	7.53659e-27	1.15574	0.982	0.73	2.43319e-22	0.494456	EpineurialMac	0.5
Spsb1	1.962e-26	0.69914	0.477	0.017	6.33432e-22	3.36308	EpineurialMac	0.5
AA467197	2.44583e-26	1.29829	0.495	0.026	7.89636e-22	5.51878	EpineurialMac	0.5
Il2ra	2.60156e-26	1.42948	0.45	0.009	8.39913e-22	8.06754	EpineurialMac	0.5
Birc2	3.26845e-26	1.48932	0.793	0.261	1.05522e-21	2.38778	EpineurialMac	0.5
Rsad2	4.31014e-26	1.64796	0.631	0.1	1.39153e-21	4.37966	EpineurialMac	0.5
Gm13546	5.2417e-26	1.21951	0.432	0.004	1.69228e-21	8.23719	EpineurialMac	0.5
Rtp4	5.31768e-26	0.9429	0.613	0.091	1.71681e-21	2.5948	EpineurialMac	0.5
Slfn1	7.20279e-26	0.66377	0.486	0.022	2.32542e-21	2.96394	EpineurialMac	0.5
Psmb8	8.30667e-26	1.51544	0.955	0.83	2.68181e-21	0.306709	EpineurialMac	0.5
Cacnb3	1.30103e-25	1.74942	0.685	0.174	4.20037e-21	3.45861	EpineurialMac	0.5
Tapbpl	1.97166e-25	0.961865	0.73	0.196	6.36552e-21	1.82469	EpineurialMac	0.5
Mreg	3.27588e-25	0.810118	0.423	0.004	1.05762e-20	5.44736	EpineurialMac	0.5
Ifi47	3.33186e-25	0.962724	0.658	0.13	1.07569e-20	2.25236	EpineurialMac	0.5
H2-T23	4.3976e-25	1.24952	0.946	0.696	1.41976e-20	0.55323	EpineurialMac	0.5
Il18bp	5.17611e-25	0.706437	0.468	0.022	1.67111e-20	3.116	EpineurialMac	0.5
Rnf213	1.00879e-24	1.26038	0.793	0.265	3.25687e-20	1.99307	EpineurialMac	0.5
Mxd1	1.52592e-24	1.66986	0.748	0.226	4.92642e-20	2.88336	EpineurialMac	0.5
Ifit3	2.25875e-24	1.42795	0.568	0.083	7.29237e-20	3.96212	EpineurialMac	0.5
Cd200	2.38275e-24	1.78952	0.694	0.187	7.69271e-20	3.38559	EpineurialMac	0.5
Ifi27l2a	2.64627e-24	2.1559	0.937	0.535	8.5435e-20	1.74306	EpineurialMac	0.5
Rgs1	2.69376e-24	3.09367	0.73	0.226	8.69679e-20	5.23316	EpineurialMac	0.5
Usp18	4.88685e-24	0.918913	0.595	0.091	1.57772e-19	2.48928	EpineurialMac	0.5
Il21r	5.6623e-24	1.07233	0.559	0.074	1.82807e-19	3.12823	EpineurialMac	0.5
Lgals3bp	8.23637e-24	1.18791	0.748	0.226	2.65911e-19	2.05118	EpineurialMac	0.5
Cd40	9.40427e-24	1.34057	0.586	0.091	3.03617e-19	3.60204	EpineurialMac	0.5
Oas1a	1.45774e-23	0.473803	0.468	0.026	4.70633e-19	1.9757	EpineurialMac	0.5
Psme1	1.67728e-23	1.38939	0.973	0.839	5.4151e-19	0.297008	EpineurialMac	0.5
Ramp3	2.48512e-23	2.18877	0.495	0.052	8.0232e-19	7.1153	EpineurialMac	0.5
Mvp	2.55603e-23	1.02715	0.82	0.339	8.25215e-19	1.30893	EpineurialMac	0.5
Serpinb6b	5.71097e-23	1.96574	0.468	0.039	1.84379e-18	7.04702	EpineurialMac	0.5
Ccnd2	9.58709e-23	2.14833	0.802	0.352	3.09519e-18	2.55227	EpineurialMac	0.5
Rps15	1.01851e-22	-0.907464	0.991	0.987	3.28826e-18	0.00529502	EpineurialMac	0.5
Relb	1.20057e-22	2.02267	0.721	0.252	3.87604e-18	3.06752	EpineurialMac	0.5
Socs2	1.53268e-22	1.76775	0.631	0.17	4.94826e-18	3.34476	EpineurialMac	0.5
Ifitm3	2.80954e-22	1.93088	0.991	0.722	9.0706e-18	0.882193	EpineurialMac	0.5
Phf11b	2.93644e-22	1.26492	0.748	0.252	9.48029e-18	1.98544	EpineurialMac	0.5
Rpl3	3.90655e-22	-1.00354	0.982	1	1.26123e-17	0.0262979	EpineurialMac	0.5
Il2rg	4.77329e-22	0.96998	0.766	0.248	1.54106e-17	1.57816	EpineurialMac	0.5
H2-Q4	5.89745e-22	1.08895	0.847	0.404	1.90399e-17	1.163	EpineurialMac	0.5
Rpl13	6.99588e-22	-1.0196	1	1	2.25862e-17	0	EpineurialMac	0.5
Rpl28	8.48879e-22	-1.03726	0.982	1	2.74061e-17	0.0271814	EpineurialMac	0.5
Ube2l6	1.02318e-21	0.877433	0.739	0.213	3.30334e-17	1.57474	EpineurialMac	0.5
Stxbp3	1.0547e-21	1.23123	0.748	0.278	3.40511e-17	1.75813	EpineurialMac	0.5
Trim30a	1.07657e-21	1.04737	0.838	0.383	3.4757e-17	1.18312	EpineurialMac	0.5
Tspan3	1.20773e-21	2.24362	0.802	0.396	3.89915e-17	2.28423	EpineurialMac	0.5
Ctsz	1.22922e-21	1.29288	0.946	0.83	3.96855e-17	0.244003	EpineurialMac	0.5
Samsn1	1.31348e-21	2.48626	0.856	0.474	4.24058e-17	2.12009	EpineurialMac	0.5
Tap1	1.54557e-21	1.12581	0.901	0.57	4.98986e-17	0.74367	EpineurialMac	0.5
Rps4x	1.83258e-21	-1.12408	0.964	0.991	5.9165e-17	0.0447968	EpineurialMac	0.5
Tspo	2.25155e-21	1.44784	0.955	0.9	7.26913e-17	0.1239	EpineurialMac	0.5
Trim30d	2.60641e-21	0.767619	0.595	0.117	8.41479e-17	1.80112	EpineurialMac	0.5
Rps3a1	3.57626e-21	-1.03098	0.973	0.996	1.1546e-16	0.0347502	EpineurialMac	0.5
Cfb	3.68933e-21	1.09202	0.36	0.004	1.1911e-16	7.08884	EpineurialMac	0.5
Ccl22	4.2498e-21	3.54809	0.423	0.03	1.37205e-16	13.5451	EpineurialMac	0.5
Basp1	4.35964e-21	2.37758	0.856	0.565	1.40751e-16	1.42502	EpineurialMac	0.5
Mir155hg	4.79417e-21	1.27594	0.523	0.078	1.5478e-16	3.50276	EpineurialMac	0.5
Pgap2	5.23278e-21	0.881933	0.739	0.252	1.6894e-16	1.36889	EpineurialMac	0.5
Serpina3n	5.30951e-21	1.78964	0.649	0.183	1.71417e-16	3.26855	EpineurialMac	0.5
Psmb9	5.81282e-21	1.34283	0.91	0.648	1.87667e-16	0.657817	EpineurialMac	0.5
Rps8	6.21373e-21	-1.01708	0.991	0.991	2.0061e-16	0	EpineurialMac	0.5
Parp9	7.78146e-21	0.612904	0.622	0.139	2.51224e-16	1.32499	EpineurialMac	0.5
Parp14	8.23529e-21	1.06357	0.748	0.283	2.65876e-16	1.49137	EpineurialMac	0.5
Pik3r1	1.22366e-20	1.54837	0.874	0.522	3.95059e-16	1.15134	EpineurialMac	0.5
Tmem123	1.53069e-20	2.86199	0.811	0.43	4.94184e-16	2.61976	EpineurialMac	0.5
Trafd1	1.70309e-20	0.96937	0.802	0.352	5.49843e-16	1.15164	EpineurialMac	0.5
Rpl7	2.20051e-20	-0.871848	0.955	0.987	7.10434e-16	0.0414558	EpineurialMac	0.5
Rpl14	2.56687e-20	-1.01476	0.991	0.996	8.28712e-16	0.00736783	EpineurialMac	0.5
Parp12	2.58904e-20	0.595448	0.559	0.1	8.35871e-16	1.4784	EpineurialMac	0.5
Pik3r5	2.87062e-20	0.741958	0.577	0.104	9.26781e-16	1.8341	EpineurialMac	0.5
Adcy6	3.48358e-20	0.828857	0.477	0.065	1.12467e-15	2.38334	EpineurialMac	0.5
Tbc1d4	4.18888e-20	2.63927	0.64	0.213	1.35238e-15	4.18909	EpineurialMac	0.5
Samhd1	4.25257e-20	1.35813	0.892	0.657	1.37294e-15	0.59914	EpineurialMac	0.5
Adora2a	7.71073e-20	0.714799	0.486	0.07	2.48941e-15	1.99823	EpineurialMac	0.5
Tnfrsf9	9.12077e-20	1.25695	0.324	0	2.94464e-15	23.0094	EpineurialMac	0.5
Bcl2a1b	1.21165e-19	2.00598	0.793	0.361	3.9118e-15	2.27743	EpineurialMac	0.5
Rps16	1.34946e-19	-0.894164	0.973	0.996	4.35673e-15	0.0301386	EpineurialMac	0.5
Mt2	1.8404e-19	1.30656	0.802	0.252	5.94173e-15	2.18218	EpineurialMac	0.5
Gm10851	1.98456e-19	0.625409	0.333	0.004	6.40714e-15	3.9895	EpineurialMac	0.5
Phf11d	2.35168e-19	0.699247	0.523	0.083	7.59241e-15	1.85693	EpineurialMac	0.5
Epsti1	2.70829e-19	2.05162	0.775	0.383	8.7437e-15	2.08619	EpineurialMac	0.5
Pcgf5	2.95556e-19	1.53783	0.721	0.283	9.54202e-15	2.07484	EpineurialMac	0.5
Iigp1	3.12492e-19	0.836693	0.505	0.074	1.00888e-14	2.3182	EpineurialMac	0.5
Rpl13a	3.22451e-19	-0.802279	0.982	0.991	1.04103e-14	0.0105596	EpineurialMac	0.5
Myo1g	3.81144e-19	1.77223	0.784	0.435	1.23052e-14	1.50611	EpineurialMac	0.5
Rpl8	3.86263e-19	-0.871538	0.964	1	1.24705e-14	0.0460999	EpineurialMac	0.5
Ktn1	4.10019e-19	1.84801	0.838	0.457	1.32375e-14	1.61655	EpineurialMac	0.5
Vdr	5.40605e-19	0.896789	0.369	0.022	1.74534e-14	3.64812	EpineurialMac	0.5
Igtp	6.25182e-19	1.08844	0.586	0.148	2.0184e-14	2.16088	EpineurialMac	0.5
Spred1	6.84093e-19	0.912728	0.748	0.291	2.2086e-14	1.24315	EpineurialMac	0.5
Anxa4	7.67975e-19	0.889572	0.667	0.213	2.47941e-14	1.46497	EpineurialMac	0.5
Traf1	8.43574e-19	1.90588	0.766	0.422	2.72348e-14	1.63925	EpineurialMac	0.5
Clec2d	8.79144e-19	1.32654	0.865	0.483	2.83832e-14	1.11519	EpineurialMac	0.5
Glipr2	9.1651e-19	1.8907	0.667	0.239	2.95895e-14	2.79951	EpineurialMac	0.5
Apobec3	9.27992e-19	1.06594	0.874	0.491	2.99602e-14	0.886762	EpineurialMac	0.5
Cflar	1.16661e-18	1.28185	0.82	0.409	3.7664e-14	1.28636	EpineurialMac	0.5
Rps5	1.21793e-18	-0.998198	0.982	0.991	3.93209e-14	0.0131383	EpineurialMac	0.5
Fas	1.35088e-18	0.53633	0.468	0.065	4.36131e-14	1.52746	EpineurialMac	0.5
Ssh1	1.80352e-18	0.847047	0.559	0.139	5.82266e-14	1.70066	EpineurialMac	0.5
Rack1	1.88716e-18	-1.01919	0.946	0.996	6.0927e-14	0.0757314	EpineurialMac	0.5
Uba7	2.40738e-18	0.755872	0.676	0.213	7.77222e-14	1.25941	EpineurialMac	0.5
Nlrc5	2.41378e-18	0.720727	0.514	0.096	7.7929e-14	1.74463	EpineurialMac	0.5
Il4ra	2.74113e-18	0.777086	0.685	0.213	8.84974e-14	1.30958	EpineurialMac	0.5
Rpl32	3.07382e-18	-1.06437	0.991	1	9.92382e-14	0.0138826	EpineurialMac	0.5
H2-T22	3.36094e-18	0.902459	0.739	0.313	1.08508e-13	1.11852	EpineurialMac	0.5
Ramp1	3.42872e-18	-1.20049	0.099	0.587	1.10696e-13	3.08269	EpineurialMac	0.5
Nudt17	3.72852e-18	1.04137	0.333	0.013	1.20375e-13	4.87238	EpineurialMac	0.5
Nmi	4.41802e-18	0.776916	0.721	0.27	1.42636e-13	1.10092	EpineurialMac	0.5
Cox17	4.78181e-18	1.2433	0.919	0.822	1.54381e-13	0.20008	EpineurialMac	0.5
Iscu	5.38768e-18	1.61081	0.892	0.626	1.73941e-13	0.822932	EpineurialMac	0.5
Rogdi	5.43794e-18	1.15786	0.694	0.278	1.75564e-13	1.5282	EpineurialMac	0.5
Nampt	6.31559e-18	0.874266	0.82	0.413	2.03899e-13	0.865069	EpineurialMac	0.5
Fam49a	6.66486e-18	0.801206	0.631	0.187	2.15175e-13	1.40579	EpineurialMac	0.5
Insl6	7.11791e-18	0.667648	0.351	0.022	2.29802e-13	2.66781	EpineurialMac	0.5
Actn1	8.01352e-18	1.62242	0.541	0.143	2.58717e-13	3.1144	EpineurialMac	0.5
Rpl10a	8.58616e-18	-1.00526	0.982	0.991	2.77204e-13	0.0132312	EpineurialMac	0.5
Rps27a	8.80805e-18	-0.925895	0.991	0.987	2.84368e-13	0.00540257	EpineurialMac	0.5
H2-Q6	9.33777e-18	1.22118	0.739	0.313	3.0147e-13	1.51354	EpineurialMac	0.5
Rps3	9.80375e-18	-0.904783	0.991	1	3.16514e-13	0.0118011	EpineurialMac	0.5
Stat4	9.83312e-18	1.29913	0.468	0.087	3.17462e-13	3.15351	EpineurialMac	0.5
Rps27l	1.09077e-17	2.11086	0.928	0.817	3.52154e-13	0.387951	EpineurialMac	0.5
Mmp25	1.23958e-17	1.06753	0.477	0.091	4.00198e-13	2.55144	EpineurialMac	0.5
Ric1	1.34258e-17	0.798338	0.559	0.13	4.33451e-13	1.67997	EpineurialMac	0.5
Tap2	1.34908e-17	1.02099	0.775	0.465	4.35549e-13	0.752433	EpineurialMac	0.5
Rpl29	2.11382e-17	-0.843558	0.946	0.97	6.82445e-13	0.03049	EpineurialMac	0.5
Sp140	2.12707e-17	1.10389	0.739	0.322	6.86723e-13	1.32302	EpineurialMac	0.5
Rps13	2.48774e-17	-0.922444	0.973	0.983	8.03165e-13	0.0136075	EpineurialMac	0.5
Rpl35a	2.86452e-17	-0.728615	0.982	0.996	9.24812e-13	0.0148803	EpineurialMac	0.5
Rps10	3.07304e-17	-0.833575	0.991	0.991	9.92132e-13	0	EpineurialMac	0.5
Pdcd1lg2	3.38613e-17	0.464402	0.297	0.004	1.09321e-12	2.88578	EpineurialMac	0.5
Rpl18a	3.53577e-17	-0.90732	0.982	0.987	1.14152e-12	0.00664798	EpineurialMac	0.5
Sinhcaf	3.72123e-17	0.961198	0.622	0.204	1.2014e-12	1.54593	EpineurialMac	0.5
Fabp5	3.97251e-17	3.80002	0.775	0.461	1.28253e-12	2.84785	EpineurialMac	0.5
Aebp2	4.69099e-17	1.34002	0.802	0.483	1.51449e-12	0.980328	EpineurialMac	0.5
Cacna1s	5.71494e-17	0.838072	0.36	0.03	1.84507e-12	3.00442	EpineurialMac	0.5
Ifih1	5.86867e-17	0.822892	0.595	0.17	1.8947e-12	1.48725	EpineurialMac	0.5
Gbp4	6.68909e-17	0.777064	0.351	0.026	2.15957e-12	2.91775	EpineurialMac	0.5
Rpl5	8.61138e-17	-0.823633	0.937	0.987	2.78018e-12	0.0617733	EpineurialMac	0.5
Ifi30	9.23907e-17	2.19527	0.874	0.704	2.98283e-12	0.685049	EpineurialMac	0.5
Ifi44	9.76216e-17	0.450944	0.306	0.009	3.15171e-12	2.29409	EpineurialMac	0.5
Nfkb2	9.92897e-17	0.949074	0.775	0.374	3.20557e-12	0.997625	EpineurialMac	0.5
Npc2	1.12646e-16	1.29921	0.955	0.913	3.63677e-12	0.0843004	EpineurialMac	0.5
Phf11a	1.14574e-16	0.714641	0.486	0.091	3.69902e-12	1.72729	EpineurialMac	0.5
Rpl6	1.26015e-16	-0.85674	0.964	1	4.06838e-12	0.0453172	EpineurialMac	0.5
mt-Nd1	1.27264e-16	-0.891587	0.991	0.991	4.10872e-12	0	EpineurialMac	0.5
Rpl4	1.41641e-16	-0.836165	0.928	0.987	4.57287e-12	0.0743561	EpineurialMac	0.5
Rpl12	1.467e-16	-0.968945	0.973	0.978	4.73622e-12	0.00716501	EpineurialMac	0.5
Rps18	1.54903e-16	-1.01622	1	0.987	5.00106e-12	0.0191842	EpineurialMac	0.5
Tmem39a	1.66846e-16	1.10725	0.568	0.187	5.38662e-12	1.77475	EpineurialMac	0.5
Rps12	1.67533e-16	-0.877767	0.964	0.996	5.4088e-12	0.0413538	EpineurialMac	0.5
Pfkfb3	2.00674e-16	1.32629	0.658	0.235	6.47877e-12	1.97011	EpineurialMac	0.5
Rab8b	2.15927e-16	1.52753	0.874	0.609	6.97121e-12	0.796133	EpineurialMac	0.5
AY036118	2.57563e-16	1.55577	1	0.996	8.31542e-12	0.00899601	EpineurialMac	0.5
Pirb	2.91253e-16	1.11675	0.766	0.4	9.40311e-12	1.04678	EpineurialMac	0.5
mt-Co3	3.15944e-16	-0.724371	1	1	1.02002e-11	0	EpineurialMac	0.5
Clic4	3.80901e-16	1.43339	0.91	0.757	1.22974e-11	0.380668	EpineurialMac	0.5
Filip1l	3.9424e-16	1.08122	0.703	0.265	1.2728e-11	1.52185	EpineurialMac	0.5
Tmcc3	4.04473e-16	0.87079	0.577	0.152	1.30584e-11	1.67583	EpineurialMac	0.5
Cd63	4.72794e-16	1.39861	0.784	0.378	1.52642e-11	1.47199	EpineurialMac	0.5
Rap2b	5.57872e-16	1.10084	0.658	0.252	1.80109e-11	1.5243	EpineurialMac	0.5
Bcl2a1a	6.42032e-16	1.34422	0.541	0.148	2.0728e-11	2.51373	EpineurialMac	0.5
Rpl30	6.87493e-16	-0.879481	0.973	0.991	2.21957e-11	0.0232581	EpineurialMac	0.5
Poglut1	7.67839e-16	1.10233	0.577	0.196	2.47897e-11	1.71711	EpineurialMac	0.5
Slfn5	1.33334e-15	1.13599	0.694	0.27	4.30468e-11	1.54719	EpineurialMac	0.5
Rpl27a	1.48322e-15	-0.771642	1	0.996	4.78857e-11	0.0044619	EpineurialMac	0.5
Spint2	1.81199e-15	0.854364	0.568	0.178	5.85e-11	1.43021	EpineurialMac	0.5
Rab21	1.83139e-15	1.0164	0.91	0.648	5.91264e-11	0.497906	EpineurialMac	0.5
Rpl11	1.98927e-15	-0.769961	0.982	0.983	6.42236e-11	0.0011306	EpineurialMac	0.5
AW112010	2.06058e-15	2.08595	0.694	0.33	6.65257e-11	2.23711	EpineurialMac	0.5
Gbp3	2.29182e-15	0.699012	0.541	0.152	7.39914e-11	1.28028	EpineurialMac	0.5
Phlpp1	2.54117e-15	0.75282	0.649	0.239	8.20417e-11	1.08497	EpineurialMac	0.5
Zfp366	2.60137e-15	0.62068	0.396	0.057	8.39854e-11	1.7357	EpineurialMac	0.5
Rps11	3.30655e-15	-0.967183	0.955	0.983	1.06752e-10	0.0403225	EpineurialMac	0.5
Ddx58	3.55447e-15	0.617403	0.477	0.109	1.14756e-10	1.31485	EpineurialMac	0.5
Nostrin	3.65262e-15	1.00359	0.486	0.122	1.17925e-10	2.00123	EpineurialMac	0.5
Rpl17	3.86139e-15	-0.861082	0.973	0.996	1.24665e-10	0.0290235	EpineurialMac	0.5
Slamf1	3.88283e-15	0.594252	0.261	0.004	1.25357e-10	3.58188	EpineurialMac	0.5
Rpl21	4.22028e-15	-0.646031	0.991	0.991	1.36252e-10	0	EpineurialMac	0.5
Rps14	4.29987e-15	-0.790084	0.982	0.996	1.38821e-10	0.0161356	EpineurialMac	0.5
Rps6	4.59031e-15	-0.835525	0.991	0.991	1.48198e-10	0	EpineurialMac	0.5
Stat3	4.75973e-15	1.04176	0.91	0.678	1.53668e-10	0.442312	EpineurialMac	0.5
Ptpn18	5.20825e-15	-1.09754	0.486	0.787	1.68148e-10	0.763237	EpineurialMac	0.5
Rplp0	5.27944e-15	-0.812145	1	0.996	1.70447e-10	0.00469611	EpineurialMac	0.5
Etv6	6.51837e-15	0.844911	0.802	0.457	2.10445e-10	0.685566	EpineurialMac	0.5
Cox7a2l	6.99363e-15	-0.786763	0.847	0.935	2.25789e-10	0.112196	EpineurialMac	0.5
Rps7	7.65301e-15	-0.866692	0.964	0.991	2.47077e-10	0.0345393	EpineurialMac	0.5
Bcl2l14	7.81178e-15	0.959369	0.297	0.017	2.52203e-10	3.9591	EpineurialMac	0.5
Dusp2	8.08391e-15	1.45385	0.784	0.426	2.60989e-10	1.27938	EpineurialMac	0.5
Fnbp1l	8.15817e-15	0.795279	0.604	0.204	2.63387e-10	1.24539	EpineurialMac	0.5
Oas3	8.22722e-15	0.668467	0.387	0.057	2.65616e-10	1.84716	EpineurialMac	0.5
Tbc1d8	9.10459e-15	1.09516	0.613	0.226	2.93942e-10	1.57655	EpineurialMac	0.5
Rpl26	1.0006e-14	-0.698033	0.991	0.991	3.23045e-10	0	EpineurialMac	0.5
Rps17	1.16462e-14	-0.761204	0.973	0.987	3.75999e-10	0.0156886	EpineurialMac	0.5
Ifit3b	1.30558e-14	0.606526	0.306	0.022	4.21505e-10	2.30352	EpineurialMac	0.5
Lamp1	1.3573e-14	0.876932	0.919	0.752	4.38205e-10	0.253724	EpineurialMac	0.5
Rnf19b	1.39209e-14	0.911741	0.802	0.409	4.49436e-10	0.885756	EpineurialMac	0.5
Foxp4	1.55277e-14	0.611504	0.559	0.165	5.01311e-10	1.07648	EpineurialMac	0.5
Strip2	1.59529e-14	0.808911	0.45	0.1	5.1504e-10	1.75527	EpineurialMac	0.5
Swap70	1.65935e-14	1.30747	0.703	0.365	5.35721e-10	1.23637	EpineurialMac	0.5
Rap2a	1.67487e-14	1.03626	0.739	0.357	5.40732e-10	1.08771	EpineurialMac	0.5
Rplp1	1.70419e-14	-0.780907	1	1	5.50198e-10	0	EpineurialMac	0.5
Ighm	1.71162e-14	-1.65857	0.126	0.565	5.52598e-10	3.5905	EpineurialMac	0.5
Irgm2	2.08654e-14	0.435692	0.342	0.039	6.73641e-10	1.36477	EpineurialMac	0.5
Vsig10	2.31156e-14	0.51488	0.342	0.043	7.46288e-10	1.54029	EpineurialMac	0.5
Ptgs2	2.36362e-14	1.78047	0.423	0.083	7.63094e-10	4.18313	EpineurialMac	0.5
Rpl23	2.4538e-14	-0.725348	0.973	1	7.9221e-10	0.0286427	EpineurialMac	0.5
Rpsa	2.4762e-14	-0.851576	0.991	0.991	7.99441e-10	0	EpineurialMac	0.5
Palld	2.47898e-14	0.836041	0.577	0.196	8.0034e-10	1.30231	EpineurialMac	0.5
Saa2	2.60971e-14	1.58086	0.234	0	8.42546e-10	28.1965	EpineurialMac	0.5
Gsdmd	3.06464e-14	0.643323	0.631	0.226	9.89419e-10	0.952963	EpineurialMac	0.5
Gfpt1	3.288e-14	0.896066	0.685	0.3	1.06153e-09	1.06734	EpineurialMac	0.5
Ggta1	3.76455e-14	0.674649	0.532	0.152	1.21539e-09	1.21933	EpineurialMac	0.5
Prex1	3.91953e-14	1.04944	0.766	0.448	1.26542e-09	0.812106	EpineurialMac	0.5
Cers6	4.07869e-14	0.730912	0.595	0.183	1.31681e-09	1.24331	EpineurialMac	0.5
Ly75	4.36315e-14	0.909449	0.378	0.065	1.40864e-09	2.30987	EpineurialMac	0.5
H2-DMa	4.43017e-14	-1.55763	0.477	0.752	1.43028e-09	1.02296	EpineurialMac	0.5
Med11	4.78384e-14	0.636496	0.559	0.191	1.54446e-09	0.986104	EpineurialMac	0.5
Rassf2	5.21207e-14	0.853269	0.613	0.226	1.68272e-09	1.22833	EpineurialMac	0.5
Rpl18	5.38206e-14	-0.780568	0.982	0.991	1.7376e-09	0.0102738	EpineurialMac	0.5
Rnf114	5.43459e-14	0.641671	0.649	0.257	1.75456e-09	0.857559	EpineurialMac	0.5
Jak2	5.50478e-14	1.125	0.775	0.478	1.77722e-09	0.784329	EpineurialMac	0.5
Kcnk6	5.82547e-14	0.426874	0.297	0.022	1.88075e-09	1.60284	EpineurialMac	0.5
Atp11a	5.84567e-14	0.560694	0.486	0.13	1.88727e-09	1.06668	EpineurialMac	0.5
Ifi213	5.92176e-14	0.395328	0.297	0.022	1.91184e-09	1.48439	EpineurialMac	0.5
Rps25	7.25812e-14	-0.729469	0.955	0.978	2.34328e-09	0.0250454	EpineurialMac	0.5
Ikbkb	8.28801e-14	1.06459	0.775	0.478	2.67578e-09	0.742218	EpineurialMac	0.5
Fam177a	9.8316e-14	0.409086	0.396	0.07	3.17413e-09	1.02274	EpineurialMac	0.5
Mthfsl	1.03401e-13	0.698591	0.604	0.23	3.3383e-09	0.973074	EpineurialMac	0.5
Tmem106a	1.09858e-13	0.586552	0.559	0.17	3.54678e-09	1.00729	EpineurialMac	0.5
Mef2c	1.18221e-13	-0.979004	0.252	0.639	3.81676e-09	1.3142	EpineurialMac	0.5
Dtx3l	1.3405e-13	0.670469	0.577	0.2	4.32779e-09	1.02486	EpineurialMac	0.5
Rpl23a	1.40613e-13	-0.717182	0.955	0.983	4.53967e-09	0.0298998	EpineurialMac	0.5
Actb	1.48982e-13	1.25903	1	1	4.8099e-09	0	EpineurialMac	0.5
Timp1	1.68222e-13	0.783171	0.306	0.03	5.43106e-09	2.62398	EpineurialMac	0.5
Flnb	1.71967e-13	0.797281	0.604	0.243	5.55195e-09	1.0473	EpineurialMac	0.5
Net1	1.74299e-13	1.46998	0.613	0.278	5.62725e-09	1.67695	EpineurialMac	0.5
Rapgef2	1.79406e-13	0.822992	0.64	0.274	5.79213e-09	1.00725	EpineurialMac	0.5
Lrrk1	1.94917e-13	0.92578	0.658	0.309	6.2929e-09	1.00954	EpineurialMac	0.5
Syngr2	2.47892e-13	1.6307	0.847	0.722	8.00321e-09	0.375653	EpineurialMac	0.5
Agrn	2.6054e-13	0.361952	0.378	0.065	8.41153e-09	0.919306	EpineurialMac	0.5
Dok1	2.63705e-13	0.612201	0.586	0.204	8.5137e-09	0.93197	EpineurialMac	0.5
Dnm1l	2.69331e-13	0.765414	0.784	0.391	8.69534e-09	0.768233	EpineurialMac	0.5
Selplg	2.70504e-13	1.38943	0.829	0.639	8.73323e-09	0.52181	EpineurialMac	0.5
Gbp9	2.86202e-13	0.440417	0.378	0.065	9.24003e-09	1.1186	EpineurialMac	0.5
Dnah2	2.97572e-13	0.496499	0.216	0	9.60713e-09	8.7983	EpineurialMac	0.5
Tnfrsf11a	3.42848e-13	0.585182	0.514	0.148	1.10689e-08	1.05108	EpineurialMac	0.5
Calm1	3.63542e-13	1.65038	0.991	0.996	1.1737e-08	0.0119829	EpineurialMac	0.5
Cxcl10	4.3468e-13	1.47515	0.667	0.243	1.40336e-08	2.14889	EpineurialMac	0.5
Rps15a	4.49433e-13	-0.783799	0.982	0.987	1.45099e-08	0.00574293	EpineurialMac	0.5
Arf4	5.03723e-13	0.916185	0.91	0.783	1.62627e-08	0.198678	EpineurialMac	0.5
Ccr2	5.50874e-13	-1.39779	0.198	0.596	1.7785e-08	2.22222	EpineurialMac	0.5
Aldh1a2	6.39329e-13	1.14217	0.27	0.022	2.06407e-08	4.13159	EpineurialMac	0.5
Cxcl9	6.93524e-13	0.857574	0.378	0.061	2.23904e-08	2.25669	EpineurialMac	0.5
Plscr1	7.41892e-13	0.971095	0.541	0.183	2.3952e-08	1.51858	EpineurialMac	0.5
Npr1	7.5238e-13	0.607346	0.27	0.022	2.42906e-08	2.19697	EpineurialMac	0.5
Cmtm7	7.53745e-13	-1.0878	0.432	0.717	2.43347e-08	0.795114	EpineurialMac	0.5
Zfp36l2	7.68922e-13	-1.0703	0.514	0.848	2.48246e-08	0.77307	EpineurialMac	0.5
Marcksl1	8.10622e-13	1.85428	0.829	0.657	2.61709e-08	0.622071	EpineurialMac	0.5
Lyz2	8.94271e-13	-2.00204	0.396	0.717	2.88715e-08	1.71469	EpineurialMac	0.5
Parp10	9.10232e-13	0.396028	0.36	0.057	2.93868e-08	1.05301	EpineurialMac	0.5
Rpl15	9.1675e-13	-0.708849	0.982	0.996	2.95973e-08	0.0144766	EpineurialMac	0.5
Adap1	1.00383e-12	0.859629	0.586	0.248	3.24086e-08	1.06642	EpineurialMac	0.5
Dhx58	1.11675e-12	0.377879	0.378	0.07	3.60541e-08	0.919359	EpineurialMac	0.5
Tmtc2	1.12568e-12	0.490676	0.495	0.143	3.63427e-08	0.878999	EpineurialMac	0.5
Id2	1.17257e-12	1.40653	0.856	0.6	3.78563e-08	0.721054	EpineurialMac	0.5
Iqgap2	1.37641e-12	-0.732822	0.207	0.6	4.44372e-08	1.12512	EpineurialMac	0.5
Atxn7l1	1.48778e-12	0.785009	0.577	0.23	4.8033e-08	1.04166	EpineurialMac	0.5
Ttyh3	1.68296e-12	0.825662	0.649	0.309	5.43344e-08	0.883961	EpineurialMac	0.5
Htr7	1.69566e-12	0.43578	0.297	0.035	5.47443e-08	1.34438	EpineurialMac	0.5
Rps20	1.74645e-12	-0.719977	0.982	0.996	5.63841e-08	0.0147039	EpineurialMac	0.5
Rpl22	1.83587e-12	-0.674863	0.946	0.983	5.9271e-08	0.0373544	EpineurialMac	0.5
Znfx1	2.00357e-12	0.651175	0.667	0.27	6.46852e-08	0.849603	EpineurialMac	0.5
Ifi35	2.40827e-12	0.6949	0.721	0.378	7.7751e-08	0.647376	EpineurialMac	0.5
Gm2a	2.72871e-12	-1.10226	0.468	0.791	8.80965e-08	0.834597	EpineurialMac	0.5
Eef1a1	2.91321e-12	-0.589265	1	0.991	9.4053e-08	0.0076858	EpineurialMac	0.5
Lgmn	3.00161e-12	0.904356	0.757	0.409	9.69071e-08	0.803241	EpineurialMac	0.5
Helz2	3.22259e-12	0.390225	0.423	0.1	1.04041e-07	0.811921	EpineurialMac	0.5
Ankrd33b	3.54636e-12	0.670171	0.333	0.052	1.14494e-07	1.79533	EpineurialMac	0.5
Map3k14	3.59388e-12	0.747971	0.568	0.213	1.16028e-07	1.0584	EpineurialMac	0.5
Ccl17	3.63487e-12	2.35855	0.324	0.048	1.17352e-07	6.49747	EpineurialMac	0.5
Irf9	3.68229e-12	0.554239	0.685	0.3	1.18883e-07	0.660175	EpineurialMac	0.5
Bcl2a1d	4.21153e-12	1.47311	0.64	0.352	1.35969e-07	1.27055	EpineurialMac	0.5
Hivep1	4.38192e-12	0.751725	0.64	0.291	1.4147e-07	0.854749	EpineurialMac	0.5
Emp3	4.40467e-12	-0.949533	0.685	0.883	1.42205e-07	0.347822	EpineurialMac	0.5
Eef1b2	4.46221e-12	-0.887882	0.919	0.978	1.44062e-07	0.0797047	EpineurialMac	0.5
Rpl36a	5.42305e-12	-0.721189	0.937	0.983	1.75083e-07	0.0498647	EpineurialMac	0.5
Chst11	5.87927e-12	0.427687	0.414	0.1	1.89812e-07	0.876597	EpineurialMac	0.5
Eno3	5.88116e-12	0.661172	0.288	0.035	1.89873e-07	2.01036	EpineurialMac	0.5
A930007I19Rik	6.3167e-12	0.278862	0.234	0.013	2.03935e-07	1.1628	EpineurialMac	0.5
Ciao2b	6.92298e-12	0.739038	0.793	0.47	2.23509e-07	0.557721	EpineurialMac	0.5
Nck2	7.08729e-12	0.414652	0.396	0.087	2.28813e-07	0.906595	EpineurialMac	0.5
C9orf72	7.78713e-12	0.492557	0.495	0.152	2.51408e-07	0.838997	EpineurialMac	0.5
Grk3	8.71473e-12	0.816811	0.685	0.322	2.81355e-07	0.889541	EpineurialMac	0.5
Dusp5	8.80074e-12	1.20459	0.757	0.443	2.84132e-07	0.931132	EpineurialMac	0.5
Cfl1	9.32135e-12	0.735583	0.982	0.97	3.0094e-07	0.013048	EpineurialMac	0.5
Eef2	9.81683e-12	-0.635473	0.901	0.987	3.16936e-07	0.0835793	EpineurialMac	0.5
Cd80	9.87131e-12	0.915981	0.468	0.143	3.18695e-07	1.56677	EpineurialMac	0.5
Cpne2	1.0084e-11	0.820009	0.694	0.352	3.25562e-07	0.803083	EpineurialMac	0.5
Alox5ap	1.05665e-11	-0.961729	0.387	0.717	3.41141e-07	0.855591	EpineurialMac	0.5
Socs1	1.1035e-11	0.638023	0.514	0.17	3.56266e-07	1.01843	EpineurialMac	0.5
Gda	1.15027e-11	0.926712	0.468	0.148	3.71365e-07	1.53918	EpineurialMac	0.5
Ifi209	1.155e-11	0.864903	0.622	0.287	3.72891e-07	0.965112	EpineurialMac	0.5
Irgm1	1.20883e-11	0.783158	0.595	0.257	3.90272e-07	0.948497	EpineurialMac	0.5
Tpt1	1.25989e-11	-0.527759	1	1	4.06755e-07	0	EpineurialMac	0.5
mt-Atp6	1.3014e-11	-0.591059	1	1	4.20156e-07	0	EpineurialMac	0.5
Ehd1	1.44607e-11	0.911321	0.712	0.404	4.66864e-07	0.745023	EpineurialMac	0.5
Rps23	1.50538e-11	-0.619953	0.991	1	4.86011e-07	0.00808606	EpineurialMac	0.5
Gbp7	1.75133e-11	0.748778	0.532	0.2	5.65415e-07	1.05684	EpineurialMac	0.5
Rpl10	1.78175e-11	-0.789845	0.964	0.97	5.75238e-07	0.00707037	EpineurialMac	0.5
Wnk1	1.84001e-11	1.51083	0.928	0.883	5.94048e-07	0.108343	EpineurialMac	0.5
Pde4b	1.97716e-11	0.865726	0.784	0.5	6.38327e-07	0.561791	EpineurialMac	0.5
Cxcl16	2.0427e-11	1.241	0.721	0.461	6.59484e-07	0.800735	EpineurialMac	0.5
Gm36043	2.10827e-11	0.318008	0.198	0.004	6.80654e-07	1.79007	EpineurialMac	0.5
Fam32a	2.25314e-11	0.721631	0.784	0.491	7.27425e-07	0.487194	EpineurialMac	0.5
Camk1d	2.27849e-11	-0.804829	0.117	0.478	7.35609e-07	1.6342	EpineurialMac	0.5
AW011738	2.30398e-11	0.467892	0.378	0.083	7.43839e-07	1.02337	EpineurialMac	0.5
Gm47662	2.44301e-11	0.389227	0.198	0.004	7.88725e-07	2.19096	EpineurialMac	0.5
Slc7a11	2.66258e-11	0.804884	0.369	0.083	8.59614e-07	1.73245	EpineurialMac	0.5
Marcks	2.71704e-11	1.30061	0.901	0.843	8.77197e-07	0.124851	EpineurialMac	0.5
Arhgap18	2.78793e-11	-0.730602	0.198	0.552	9.00084e-07	1.08068	EpineurialMac	0.5
Gbp6	3.08237e-11	0.524643	0.315	0.052	9.95144e-07	1.36341	EpineurialMac	0.5
Rps2	3.79197e-11	-0.730564	0.982	0.987	1.22424e-06	0.00535288	EpineurialMac	0.5
Htra2	3.97202e-11	0.594445	0.64	0.296	1.28237e-06	0.661304	EpineurialMac	0.5
Tmem176a	4.38755e-11	1.11523	0.856	0.652	1.41652e-06	0.437994	EpineurialMac	0.5
Pfn1	4.44742e-11	1.02788	0.928	0.961	1.43585e-06	0.0518172	EpineurialMac	0.5
Trf	4.47107e-11	-1.19168	0.369	0.687	1.44349e-06	1.06856	EpineurialMac	0.5
Zbtb18	4.81705e-11	0.610708	0.604	0.265	1.55518e-06	0.725859	EpineurialMac	0.5
Slfn2	5.62288e-11	0.675496	0.847	0.509	1.81535e-06	0.496284	EpineurialMac	0.5
Plbd1	5.70354e-11	-1.44608	0.252	0.574	1.84139e-06	1.7174	EpineurialMac	0.5
Plaat3	6.432e-11	0.908188	0.784	0.422	2.07657e-06	0.811565	EpineurialMac	0.5
Edem1	6.47825e-11	0.568303	0.721	0.383	2.0915e-06	0.518664	EpineurialMac	0.5
Plgrkt	6.49427e-11	0.729842	0.703	0.383	2.09668e-06	0.639472	EpineurialMac	0.5
Pld4	6.6998e-11	-0.95824	0.351	0.661	2.16303e-06	0.875043	EpineurialMac	0.5
Malt1	6.88249e-11	0.946229	0.721	0.387	2.22201e-06	0.849395	EpineurialMac	0.5
Tgtp2	7.02098e-11	0.307658	0.252	0.026	2.26672e-06	1.00813	EpineurialMac	0.5
Nr4a3	7.54537e-11	1.2244	0.676	0.383	2.43602e-06	1.00361	EpineurialMac	0.5
Sh3bp4	8.17011e-11	0.364534	0.351	0.074	2.63772e-06	0.818692	EpineurialMac	0.5
Actr2	8.66703e-11	0.657337	0.901	0.73	2.79815e-06	0.199587	EpineurialMac	0.5
Cd47	9.3946e-11	0.55837	0.973	0.939	3.03305e-06	0.0286525	EpineurialMac	0.5
Rpl37a	9.83017e-11	-0.530242	0.991	0.991	3.17367e-06	0	EpineurialMac	0.5
Gnb4	1.00066e-10	1.09482	0.495	0.183	3.23064e-06	1.57171	EpineurialMac	0.5
Nrp2	1.08144e-10	0.930579	0.523	0.204	3.49143e-06	1.26395	EpineurialMac	0.5
mt-Cytb	1.09567e-10	-0.712132	1	1	3.53738e-06	0	EpineurialMac	0.5
Mif4gd	1.10329e-10	0.907334	0.559	0.257	3.56199e-06	1.01719	EpineurialMac	0.5
Tgfb1	1.13292e-10	-0.682408	0.459	0.778	3.65764e-06	0.5195	EpineurialMac	0.5
Hsf2	1.14583e-10	0.517848	0.423	0.122	3.69931e-06	0.9289	EpineurialMac	0.5
Neurl3	1.20447e-10	-0.917538	0.225	0.535	3.88863e-06	1.14657	EpineurialMac	0.5
Ostf1	1.21868e-10	1.0724	0.865	0.8	3.93452e-06	0.12086	EpineurialMac	0.5
H2-DMb1	1.38062e-10	-1.20401	0.36	0.665	4.45733e-06	1.06597	EpineurialMac	0.5
Plekha1	1.39584e-10	0.497206	0.568	0.222	4.50646e-06	0.673876	EpineurialMac	0.5
mt-Nd4	1.4576e-10	-0.676788	0.991	1	4.70587e-06	0.00882736	EpineurialMac	0.5
Eef1d	1.49058e-10	-0.554749	0.676	0.878	4.81233e-06	0.20925	EpineurialMac	0.5
Malat1	1.56196e-10	1.00055	1	1	5.0428e-06	0	EpineurialMac	0.5
Ddx60	1.67336e-10	0.443416	0.324	0.065	5.40245e-06	1.0276	EpineurialMac	0.5
Cstb	1.84808e-10	0.980416	0.82	0.617	5.96654e-06	0.402316	EpineurialMac	0.5
Cd37	1.90933e-10	-0.639129	0.117	0.457	6.16428e-06	1.25632	EpineurialMac	0.5
Itgb1	1.98305e-10	0.808168	0.928	0.752	6.40227e-06	0.245192	EpineurialMac	0.5
Eif3k	2.10616e-10	-0.540885	0.811	0.939	6.79974e-06	0.114356	EpineurialMac	0.5
Tmem131l	2.12533e-10	0.754421	0.586	0.287	6.86164e-06	0.776939	EpineurialMac	0.5
Itga4	2.13416e-10	1.29333	0.757	0.613	6.89013e-06	0.393696	EpineurialMac	0.5
Ifitm2	2.31708e-10	0.949672	0.946	0.748	7.48068e-06	0.32175	EpineurialMac	0.5
Sbf2	2.37702e-10	0.420194	0.414	0.113	7.67422e-06	0.787149	EpineurialMac	0.5
Rpl36	2.4141e-10	-0.58507	0.982	0.991	7.79393e-06	0.0077007	EpineurialMac	0.5
Npm1	2.41528e-10	-0.376259	0.892	0.948	7.79773e-06	0.0330518	EpineurialMac	0.5
Rgs12	2.56095e-10	0.457076	0.405	0.117	8.26802e-06	0.818808	EpineurialMac	0.5
Fabp4	2.58017e-10	1.38293	0.207	0.013	8.33007e-06	5.52195	EpineurialMac	0.5
Abtb2	2.7986e-10	0.355604	0.333	0.07	9.03527e-06	0.800137	EpineurialMac	0.5
Csrp1	2.86092e-10	0.920552	0.784	0.491	9.23647e-06	0.621492	EpineurialMac	0.5
Ptcd2	2.99838e-10	0.539834	0.595	0.296	9.68026e-06	0.543769	EpineurialMac	0.5
Tnip2	3.25736e-10	0.418451	0.477	0.161	1.05164e-05	0.655681	EpineurialMac	0.5
Cmtr1	3.34558e-10	0.488539	0.676	0.309	1.08012e-05	0.551763	EpineurialMac	0.5
Rras2	3.57553e-10	0.437287	0.324	0.065	1.15436e-05	1.0134	EpineurialMac	0.5
Ndufb11	3.62222e-10	-0.546392	0.739	0.87	1.16943e-05	0.128643	EpineurialMac	0.5
Rab11fip1	3.66322e-10	0.624401	0.685	0.313	1.18267e-05	0.705535	EpineurialMac	0.5
Plxnc1	3.68049e-10	0.838427	0.595	0.304	1.18825e-05	0.812282	EpineurialMac	0.5
Pakap.1	3.70243e-10	0.62938	0.486	0.174	1.19533e-05	0.932655	EpineurialMac	0.5
Oas2	3.77227e-10	0.257088	0.216	0.017	1.21788e-05	0.942832	EpineurialMac	0.5
Tnip1	4.02811e-10	0.538281	0.523	0.204	1.30047e-05	0.731113	EpineurialMac	0.5
Man2b1	4.1294e-10	-0.862311	0.459	0.717	1.33318e-05	0.554878	EpineurialMac	0.5
Grb2	4.13967e-10	0.715905	0.91	0.739	1.33649e-05	0.21498	EpineurialMac	0.5
Naca	4.1996e-10	-0.591955	0.919	0.978	1.35584e-05	0.0531395	EpineurialMac	0.5
Sdhaf1	4.33494e-10	0.682202	0.505	0.213	1.39954e-05	0.849632	EpineurialMac	0.5
Arhgap28	4.37246e-10	0.345638	0.288	0.052	1.41165e-05	0.853539	EpineurialMac	0.5
Rnf115	4.39164e-10	0.764567	0.694	0.387	1.41784e-05	0.644225	EpineurialMac	0.5
Map4k4	4.39558e-10	1.04219	0.865	0.643	1.41911e-05	0.445933	EpineurialMac	0.5
Mgl2	4.6507e-10	-2.25176	0.054	0.37	1.50148e-05	6.25193	EpineurialMac	0.5
Fau	5.01427e-10	-0.587641	1	1	1.61886e-05	0	EpineurialMac	0.5
2200002D01Rik	5.32244e-10	0.445305	0.234	0.026	1.71835e-05	1.41156	EpineurialMac	0.5
Cblb	5.89484e-10	0.693607	0.577	0.261	1.90315e-05	0.793846	EpineurialMac	0.5
Sgpl1	6.12068e-10	0.580297	0.667	0.339	1.97606e-05	0.566602	EpineurialMac	0.5
Polb	6.22621e-10	0.65363	0.703	0.383	2.01013e-05	0.572696	EpineurialMac	0.5
Zfand3	6.32218e-10	0.520135	0.694	0.357	2.04112e-05	0.498814	EpineurialMac	0.5
Rps9	6.53145e-10	-0.575729	0.991	0.996	2.10868e-05	0.00418018	EpineurialMac	0.5
Itgb7	6.76296e-10	-0.976926	0.216	0.535	2.18342e-05	1.27831	EpineurialMac	0.5
Auh	6.86305e-10	0.485252	0.613	0.274	2.21574e-05	0.563721	EpineurialMac	0.5
Dph5	6.93389e-10	0.358765	0.387	0.104	2.2386e-05	0.680124	EpineurialMac	0.5
Mthfs	6.9403e-10	0.508519	0.505	0.183	2.24068e-05	0.744693	EpineurialMac	0.5
Tnfrsf4	6.98043e-10	0.7378	0.198	0.013	2.25363e-05	2.89868	EpineurialMac	0.5
Jund	7.03247e-10	-0.766674	0.955	0.987	2.27043e-05	0.0364548	EpineurialMac	0.5
Avpi1	7.05362e-10	0.884316	0.658	0.352	2.27726e-05	0.798105	EpineurialMac	0.5
Snn	7.32379e-10	0.500092	0.36	0.091	2.36449e-05	0.992207	EpineurialMac	0.5
Ly6i	7.58133e-10	0.301994	0.171	0.004	2.44763e-05	1.63605	EpineurialMac	0.5
Nfe2l1	8.1448e-10	0.640147	0.784	0.535	2.62955e-05	0.352922	EpineurialMac	0.5
Il27	8.76453e-10	0.341177	0.171	0.004	2.82963e-05	1.84833	EpineurialMac	0.5
Ptpn1	9.19838e-10	0.63634	0.829	0.565	2.9697e-05	0.351973	EpineurialMac	0.5
Rpl7a	9.21023e-10	-0.530406	0.973	1	2.97352e-05	0.0209448	EpineurialMac	0.5
Gm2396	9.25315e-10	0.254551	0.171	0.004	2.98738e-05	1.37903	EpineurialMac	0.5
Ms4a4c	9.33724e-10	1.34573	0.514	0.235	3.01453e-05	1.51947	EpineurialMac	0.5
Eif2ak2	1.0357e-09	0.470577	0.514	0.204	3.34375e-05	0.627371	EpineurialMac	0.5
Rassf3	1.06742e-09	0.64456	0.613	0.326	3.44618e-05	0.587203	EpineurialMac	0.5
Ifi204	1.08182e-09	0.789472	0.477	0.174	3.49267e-05	1.1486	EpineurialMac	0.5
Atp5h	1.23893e-09	-0.531178	0.946	0.983	3.99989e-05	0.0294013	EpineurialMac	0.5
Ebi3	1.44273e-09	0.964831	0.495	0.209	4.65785e-05	1.20017	EpineurialMac	0.5
Fli1	1.51586e-09	-0.52442	0.171	0.487	4.89394e-05	0.791833	EpineurialMac	0.5
Tbc1d1	1.55571e-09	0.549637	0.604	0.274	5.02262e-05	0.62679	EpineurialMac	0.5
Clip2	1.57542e-09	0.498753	0.432	0.143	5.08624e-05	0.795516	EpineurialMac	0.5
H2-Ob	1.59195e-09	-0.714037	0.09	0.404	5.1396e-05	1.54685	EpineurialMac	0.5
Trim12c	1.74019e-09	0.50171	0.532	0.226	5.61819e-05	0.619662	EpineurialMac	0.5
Gypc	1.78718e-09	0.516476	0.432	0.148	5.76992e-05	0.798177	EpineurialMac	0.5
Mllt6	1.94105e-09	0.437935	0.495	0.174	6.26669e-05	0.660553	EpineurialMac	0.5
Smurf1	1.94641e-09	0.28822	0.333	0.074	6.28398e-05	0.625412	EpineurialMac	0.5
Eif3f	1.98382e-09	-0.581918	0.847	0.943	6.40475e-05	0.0901366	EpineurialMac	0.5
Nfil3	2.0039e-09	0.645809	0.604	0.291	6.46959e-05	0.680377	EpineurialMac	0.5
Irf1	2.04487e-09	0.686066	0.775	0.496	6.60185e-05	0.441727	EpineurialMac	0.5
Adar	2.06111e-09	0.414053	0.523	0.196	6.65428e-05	0.58628	EpineurialMac	0.5
Birc3	2.09314e-09	0.460677	0.703	0.33	6.75769e-05	0.502625	EpineurialMac	0.5
Wdr1	2.1631e-09	0.568854	0.82	0.596	6.98358e-05	0.26185	EpineurialMac	0.5
Procr	2.17348e-09	0.685131	0.243	0.035	7.01709e-05	1.91528	EpineurialMac	0.5
Castor2	2.24902e-09	0.445208	0.351	0.091	7.26095e-05	0.867052	EpineurialMac	0.5
Chmp2a	2.33615e-09	0.529429	0.919	0.787	7.54226e-05	0.118434	EpineurialMac	0.5
Dnase1l3	2.36636e-09	1.13355	0.279	0.057	7.63978e-05	2.59719	EpineurialMac	0.5
Pdlim4	2.37504e-09	0.722195	0.505	0.204	7.66781e-05	0.944422	EpineurialMac	0.5
Iffo2	2.41185e-09	0.510981	0.432	0.143	7.78666e-05	0.815019	EpineurialMac	0.5
Gm42031	2.47104e-09	0.835133	0.658	0.387	7.97776e-05	0.639505	EpineurialMac	0.5
Sphk1	2.47877e-09	0.325383	0.252	0.039	8.00271e-05	0.87588	EpineurialMac	0.5
Tmem176b	2.48468e-09	0.886253	0.883	0.665	8.02179e-05	0.362529	EpineurialMac	0.5
Gm37529	2.52553e-09	0.356434	0.243	0.035	8.15368e-05	0.996409	EpineurialMac	0.5
Gm19951	2.56353e-09	0.344023	0.162	0.004	8.27635e-05	1.83691	EpineurialMac	0.5
Bmp2k	2.60115e-09	0.967042	0.721	0.465	8.39782e-05	0.611913	EpineurialMac	0.5
Ifngr1	2.65733e-09	-0.800649	0.486	0.717	8.57919e-05	0.449177	EpineurialMac	0.5
Uap1	2.91219e-09	0.863015	0.658	0.374	9.40201e-05	0.703398	EpineurialMac	0.5
Ybx1	2.91649e-09	-0.625141	0.856	0.93	9.41589e-05	0.0747793	EpineurialMac	0.5
Gyg	2.96096e-09	0.86002	0.55	0.283	9.55947e-05	0.824439	EpineurialMac	0.5
Unc119	2.9989e-09	-0.672565	0.225	0.513	9.68194e-05	0.7997	EpineurialMac	0.5
Psmg4	3.00563e-09	0.642671	0.739	0.496	9.70369e-05	0.369686	EpineurialMac	0.5
Cd209a	3.08506e-09	-1.99994	0.018	0.291	9.96011e-05	8.02953	EpineurialMac	0.5
Gnptab	3.17463e-09	0.560817	0.559	0.243	0.000102493	0.674039	EpineurialMac	0.5
Csf2rb	3.5591e-09	0.656468	0.757	0.457	0.000114906	0.477973	EpineurialMac	0.5
Eps8	3.57615e-09	-0.79192	0.27	0.57	0.000115456	0.85369	EpineurialMac	0.5
Ccdc6	3.7316e-09	0.437941	0.405	0.135	0.000120475	0.694118	EpineurialMac	0.5
Car13	3.91294e-09	0.401969	0.351	0.096	0.000126329	0.751824	EpineurialMac	0.5
Ogfrl1	3.92983e-09	0.924628	0.739	0.509	0.000126875	0.497365	EpineurialMac	0.5
Tm6sf1	3.94915e-09	-0.746564	0.306	0.6	0.000127498	0.725234	EpineurialMac	0.5
Acod1	3.97102e-09	0.53521	0.144	0	0.000128204	9.1712	EpineurialMac	0.5
Nmt1	4.26133e-09	0.526263	0.856	0.678	0.000137577	0.176996	EpineurialMac	0.5
Rpl34	4.28448e-09	-0.506429	1	0.991	0.000138324	0.00660537	EpineurialMac	0.5
Cxcl1	4.44096e-09	2.22622	0.333	0.091	0.000143376	4.16653	EpineurialMac	0.5
Tank	5.09941e-09	0.620543	0.739	0.404	0.000164634	0.540628	EpineurialMac	0.5
Cyth4	5.16948e-09	-0.627929	0.324	0.643	0.000166897	0.62091	EpineurialMac	0.5
Rps21	5.18364e-09	-0.494574	0.982	0.996	0.000167354	0.0101005	EpineurialMac	0.5
Arpin	5.42705e-09	0.297088	0.27	0.052	0.000175212	0.705987	EpineurialMac	0.5
Mrpl14	5.44058e-09	0.586835	0.802	0.548	0.000175649	0.322422	EpineurialMac	0.5
Rpl9	5.56115e-09	-0.560226	0.982	0.991	0.000179542	0.00737371	EpineurialMac	0.5
Arhgdib	5.5736e-09	-0.838674	0.658	0.809	0.000179944	0.249968	EpineurialMac	0.5
Arl5c	5.99212e-09	1.05756	0.595	0.313	0.000193456	0.980069	EpineurialMac	0.5
Ccser2	6.05413e-09	0.668787	0.694	0.378	0.000195458	0.586224	EpineurialMac	0.5
Casc3	6.11129e-09	0.51199	0.586	0.287	0.000197303	0.527271	EpineurialMac	0.5
Tdrd7	6.16199e-09	0.417382	0.405	0.13	0.00019894	0.684258	EpineurialMac	0.5
Lnx2	6.34491e-09	0.280415	0.279	0.057	0.000204845	0.64249	EpineurialMac	0.5
Apaf1	6.37853e-09	0.727902	0.559	0.283	0.000205931	0.714831	EpineurialMac	0.5
Ncoa7	6.79737e-09	1.1329	0.757	0.513	0.000219453	0.635934	EpineurialMac	0.5
Adam9	7.02696e-09	0.368832	0.495	0.187	0.000226866	0.517982	EpineurialMac	0.5
P2ry10	7.57519e-09	0.594382	0.631	0.291	0.000244565	0.663698	EpineurialMac	0.5
Mir142hg	7.6024e-09	0.366945	0.342	0.091	0.000245444	0.700881	EpineurialMac	0.5
Htra1	7.63441e-09	0.858878	0.486	0.191	0.000246477	1.15723	EpineurialMac	0.5
Nrip1	7.70456e-09	0.792653	0.703	0.413	0.000248742	0.608267	EpineurialMac	0.5
Gucd1	7.99867e-09	0.360306	0.315	0.078	0.000258237	0.725581	EpineurialMac	0.5
Cyba	8.57679e-09	0.728609	0.946	0.852	0.000276902	0.11001	EpineurialMac	0.5
Epb41	8.77322e-09	0.794506	0.604	0.313	0.000283244	0.753496	EpineurialMac	0.5
Hepacam2	9.02086e-09	-0.752729	0.045	0.322	0.000291239	2.13702	EpineurialMac	0.5
Mkrn1	9.1804e-09	1.13318	0.784	0.643	0.000296389	0.324127	EpineurialMac	0.5
Dip2b	9.66404e-09	0.584903	0.631	0.339	0.000312004	0.524279	EpineurialMac	0.5
Ifit2	9.79699e-09	0.785792	0.324	0.087	0.000316296	1.49056	EpineurialMac	0.5
Mmd	1.00216e-08	0.250896	0.333	0.087	0.000323546	0.485841	EpineurialMac	0.5
Rpl19	1.13067e-08	-0.492043	0.991	1	0.000365037	0.00641773	EpineurialMac	0.5
Sp110	1.17169e-08	0.503939	0.676	0.391	0.000378281	0.398038	EpineurialMac	0.5
Gpi1	1.17215e-08	-0.581476	0.703	0.883	0.00037843	0.191241	EpineurialMac	0.5
Rplp2	1.27088e-08	-0.446432	0.973	1	0.000410302	0.0176288	EpineurialMac	0.5
Rabgap1l	1.31978e-08	0.883201	0.604	0.339	0.000426092	0.735937	EpineurialMac	0.5
Traf3	1.3273e-08	0.378651	0.396	0.126	0.000428518	0.625557	EpineurialMac	0.5
Gbp8	1.33483e-08	0.364149	0.27	0.052	0.00043095	0.865348	EpineurialMac	0.5
M6pr	1.38129e-08	0.609759	0.865	0.661	0.000445951	0.236617	EpineurialMac	0.5
Stap2	1.4057e-08	0.276841	0.162	0.009	0.00045383	1.15436	EpineurialMac	0.5
Ccrl2	1.41784e-08	0.695662	0.622	0.304	0.00045775	0.718508	EpineurialMac	0.5
Rps24	1.4182e-08	-0.497795	1	1	0.000457867	0	EpineurialMac	0.5
Fchsd2	1.42171e-08	0.607548	0.55	0.261	0.000459	0.653344	EpineurialMac	0.5
Eva1b	1.44971e-08	0.577502	0.477	0.204	0.000468039	0.70768	EpineurialMac	0.5
Zup1	1.45562e-08	0.538342	0.586	0.261	0.000469947	0.628163	EpineurialMac	0.5
Oaz1	1.45735e-08	-0.611166	0.946	0.996	0.000470504	0.045413	EpineurialMac	0.5
Ergic1	1.46823e-08	0.382525	0.514	0.213	0.000474018	0.486155	EpineurialMac	0.5
Ifi211	1.47502e-08	0.523155	0.477	0.183	0.000476209	0.723074	EpineurialMac	0.5
Tpm4	1.47511e-08	0.754065	0.892	0.73	0.000476239	0.218036	EpineurialMac	0.5
Tnfaip8	1.51363e-08	0.828159	0.838	0.665	0.000488675	0.27627	EpineurialMac	0.5
Pla1a	1.67522e-08	0.317047	0.261	0.048	0.000540843	0.77452	EpineurialMac	0.5
Hmgb1	1.72783e-08	-0.946789	0.892	0.939	0.000557831	0.0701394	EpineurialMac	0.5
N4bp1	1.75098e-08	0.544834	0.568	0.287	0.000565305	0.536573	EpineurialMac	0.5
Trim12a	1.81387e-08	0.468773	0.541	0.235	0.000585609	0.563917	EpineurialMac	0.5
Anxa3	1.97347e-08	0.803455	0.505	0.222	0.000637135	0.952673	EpineurialMac	0.5
Bhlhe40	2.0251e-08	0.900893	0.811	0.578	0.000653804	0.440205	EpineurialMac	0.5
H3f3b	2.04832e-08	0.556733	1	1	0.000661299	0	EpineurialMac	0.5
Chpt1	2.08972e-08	0.406683	0.468	0.178	0.000674667	0.56717	EpineurialMac	0.5
Dnajb2	2.16917e-08	0.383012	0.532	0.226	0.000700316	0.473058	EpineurialMac	0.5
Enox2	2.22032e-08	0.388495	0.378	0.122	0.00071683	0.633828	EpineurialMac	0.5
Tmem168	2.28825e-08	0.428671	0.505	0.222	0.00073876	0.508284	EpineurialMac	0.5
Mob3a	2.40863e-08	0.509436	0.495	0.217	0.000777625	0.606091	EpineurialMac	0.5
Hint3	2.66918e-08	0.514837	0.523	0.243	0.000861745	0.569333	EpineurialMac	0.5
Igfbp7	2.71312e-08	0.606012	0.505	0.196	0.000875932	0.827464	EpineurialMac	0.5
Washc1	2.72253e-08	0.369179	0.477	0.196	0.00087897	0.473705	EpineurialMac	0.5
Fxyd5	2.7772e-08	-0.994008	0.631	0.757	0.00089662	0.261079	EpineurialMac	0.5
Nub1	2.94434e-08	0.573979	0.73	0.439	0.000950581	0.421114	EpineurialMac	0.5
Ppp4r2	2.97668e-08	0.518614	0.766	0.487	0.000961022	0.338874	EpineurialMac	0.5
Arsb	3.014e-08	-0.629147	0.225	0.5	0.000973069	0.724777	EpineurialMac	0.5
Cnn2	3.02353e-08	1.05235	0.775	0.639	0.000976147	0.292953	EpineurialMac	0.5
Rpl37	3.02688e-08	-0.502045	1	0.996	0.00097723	0.002903	EpineurialMac	0.5
Btla	3.43782e-08	0.439334	0.414	0.148	0.0011099	0.651984	EpineurialMac	0.5
Pet100	3.47391e-08	0.509116	0.838	0.635	0.00112155	0.203745	EpineurialMac	0.5
Ehf	3.51223e-08	0.43212	0.252	0.048	0.00113392	1.03376	EpineurialMac	0.5
Tlr13	3.55766e-08	0.372707	0.297	0.074	0.00114859	0.747222	EpineurialMac	0.5
Nfkbia	3.68561e-08	1.327	0.964	0.857	0.0011899	0.225241	EpineurialMac	0.5
Hint1	3.81964e-08	-0.431521	0.892	0.957	0.00123317	0.0437887	EpineurialMac	0.5
Tmem131	3.8856e-08	0.639341	0.604	0.304	0.00125447	0.633251	EpineurialMac	0.5
Snx10	3.9831e-08	0.613033	0.757	0.491	0.00128594	0.382882	EpineurialMac	0.5
Mrpl38	4.16594e-08	0.597756	0.514	0.248	0.00134497	0.628496	EpineurialMac	0.5
H2-Oa	4.29337e-08	-0.663061	0.099	0.37	0.00138612	1.26115	EpineurialMac	0.5
Gramd3	4.69947e-08	0.616159	0.342	0.1	0.00151722	1.09306	EpineurialMac	0.5
Hvcn1	4.71796e-08	0.471745	0.315	0.091	0.00152319	0.845085	EpineurialMac	0.5
Eif3e	4.7267e-08	-0.527508	0.694	0.835	0.00152601	0.14076	EpineurialMac	0.5
Gm4070	4.94361e-08	0.267433	0.306	0.074	0.00159605	0.547682	EpineurialMac	0.5
Arhgap15	4.98487e-08	-0.52914	0.234	0.526	0.00160936	0.618327	EpineurialMac	0.5
Efhd2	5.06845e-08	0.908902	0.865	0.726	0.00163635	0.229707	EpineurialMac	0.5
Thap2	5.0869e-08	0.531778	0.423	0.178	0.0016423	0.664072	EpineurialMac	0.5
Myl6	5.21657e-08	0.670919	0.982	0.978	0.00168417	0.00395074	EpineurialMac	0.5
Parp1	5.48265e-08	-0.528922	0.243	0.504	0.00177007	0.556671	EpineurialMac	0.5
Lactb	5.48407e-08	0.991132	0.649	0.413	0.00177053	0.646293	EpineurialMac	0.5
Macf1	5.65859e-08	-0.621275	0.559	0.743	0.00182687	0.255042	EpineurialMac	0.5
Gmfg	5.69895e-08	-0.722345	0.468	0.696	0.00183991	0.413599	EpineurialMac	0.5
Plekhm2	5.88256e-08	0.595686	0.423	0.178	0.00189919	0.743879	EpineurialMac	0.5
H2afj	5.89896e-08	-0.645751	0.721	0.822	0.00190448	0.122137	EpineurialMac	0.5
Spib	5.90526e-08	0.399563	0.324	0.087	0.00190651	0.757929	EpineurialMac	0.5
Rab8a	5.93315e-08	0.449891	0.775	0.513	0.00191552	0.267792	EpineurialMac	0.5
Hexb	5.94802e-08	-0.704362	0.387	0.648	0.00192032	0.523805	EpineurialMac	0.5
N4bp2l1	6.02837e-08	0.739154	0.486	0.226	0.00194626	0.816492	EpineurialMac	0.5
Nfat5	6.33606e-08	0.616787	0.685	0.396	0.0020456	0.487633	EpineurialMac	0.5
Pold4	6.74756e-08	-0.600952	0.36	0.613	0.00217845	0.461464	EpineurialMac	0.5
Serping1	6.98739e-08	0.902279	0.459	0.191	0.00225588	1.14131	EpineurialMac	0.5
Pvr	7.16625e-08	0.755353	0.514	0.243	0.00231362	0.816392	EpineurialMac	0.5
Sept6	7.37048e-08	-0.597588	0.243	0.509	0.00237956	0.637451	EpineurialMac	0.5
Anxa2	7.41546e-08	1.09149	0.901	0.835	0.00239408	0.119791	EpineurialMac	0.5
Stk4	7.52876e-08	0.490156	0.685	0.409	0.00243066	0.364677	EpineurialMac	0.5
Laptm4b	7.59593e-08	0.732642	0.414	0.161	0.00245235	0.998272	EpineurialMac	0.5
Top2b	7.6571e-08	-0.543821	0.486	0.691	0.00247209	0.276113	EpineurialMac	0.5
Synpo2	7.6846e-08	0.407836	0.234	0.048	0.00248097	0.932058	EpineurialMac	0.5
Arl5a	7.93698e-08	0.638319	0.604	0.352	0.00256245	0.497233	EpineurialMac	0.5
Snhg15	8.04457e-08	0.620769	0.667	0.409	0.00259719	0.438005	EpineurialMac	0.5
Ogfr	8.12831e-08	0.451058	0.649	0.361	0.00262423	0.381693	EpineurialMac	0.5
Kpna3	8.3886e-08	0.466452	0.613	0.322	0.00270826	0.433252	EpineurialMac	0.5
Cox4i1	8.6278e-08	-0.434586	0.982	0.987	0.00278549	0.00318423	EpineurialMac	0.5
Gnai3	8.83628e-08	0.581991	0.757	0.5	0.00285279	0.348243	EpineurialMac	0.5
Rpl41	8.97015e-08	-0.392538	0.991	1	0.00289601	0.00511988	EpineurialMac	0.5
Dusp1	9.15135e-08	0.892686	0.964	0.857	0.00295451	0.151523	EpineurialMac	0.5
Ahnak	9.16815e-08	-0.760734	0.811	0.87	0.00295994	0.0770725	EpineurialMac	0.5
Tnfrsf18	9.19383e-08	0.786047	0.36	0.122	0.00296823	1.2271	EpineurialMac	0.5
Slc3a2	9.48841e-08	0.523302	0.892	0.713	0.00306333	0.1691	EpineurialMac	0.5
Ssr4	9.68051e-08	-0.604724	0.703	0.839	0.00312535	0.154293	EpineurialMac	0.5
Zfp809	9.69238e-08	0.333396	0.288	0.078	0.00312919	0.628287	EpineurialMac	0.5
Gm45716	1.01639e-07	0.41064	0.27	0.065	0.00328141	0.843631	EpineurialMac	0.5
Ckb	1.04529e-07	-0.826634	0.577	0.791	0.00337473	0.376206	EpineurialMac	0.5
Arpc5	1.0824e-07	0.563114	0.946	0.865	0.00349453	0.0727204	EpineurialMac	0.5
Ctss	1.12687e-07	0.578141	0.901	0.722	0.00363809	0.184732	EpineurialMac	0.5
Chmp4b	1.16451e-07	0.512961	0.919	0.813	0.00375961	0.0906963	EpineurialMac	0.5
Top1	1.24823e-07	-0.478443	0.748	0.909	0.0040299	0.134558	EpineurialMac	0.5
Gmppb	1.25758e-07	0.387373	0.369	0.126	0.0040601	0.600501	EpineurialMac	0.5
Wsb1	1.27692e-07	-0.67253	0.568	0.739	0.00412253	0.255348	EpineurialMac	0.5
1700011B04Rik	1.28425e-07	0.303761	0.117	0	0.00414621	5.11417	EpineurialMac	0.5
Serpina3g	1.29685e-07	0.387957	0.288	0.074	0.00418688	0.760573	EpineurialMac	0.5
Zfp36l1	1.35743e-07	1.036	0.901	0.757	0.00438246	0.260278	EpineurialMac	0.5
Stx11	1.37161e-07	0.385478	0.369	0.13	0.00442826	0.580184	EpineurialMac	0.5
Dram1	1.47214e-07	0.323921	0.243	0.052	0.00475281	0.720514	EpineurialMac	0.5
Edf1	1.476e-07	0.55237	0.901	0.822	0.00476527	0.0731275	EpineurialMac	0.5
Resf1	1.48496e-07	0.920909	0.694	0.43	0.00479421	0.635978	EpineurialMac	0.5
Cxcl2	1.49227e-07	1.15568	0.541	0.239	0.0048178	1.3621	EpineurialMac	0.5
Tnfrsf1b	1.51661e-07	0.382815	0.514	0.226	0.00489637	0.453805	EpineurialMac	0.5
Gadd45b	1.52391e-07	1.13278	0.847	0.752	0.00491996	0.194418	EpineurialMac	0.5
Gpx1	1.61476e-07	-0.765974	0.928	0.957	0.00521327	0.0340047	EpineurialMac	0.5
Zfand6	1.63744e-07	0.723849	0.775	0.6	0.00528648	0.267269	EpineurialMac	0.5
Sik3	1.67167e-07	0.29528	0.541	0.257	0.00539698	0.317089	EpineurialMac	0.5
Frmd4a	1.75682e-07	0.505689	0.568	0.287	0.0056719	0.498022	EpineurialMac	0.5
Cd86	1.76459e-07	0.722903	0.676	0.413	0.00569698	0.513898	EpineurialMac	0.5
Cdkn2d	1.76501e-07	-0.755922	0.369	0.596	0.00569834	0.522864	EpineurialMac	0.5
Snrpb	1.85601e-07	-0.4891	0.748	0.878	0.00599212	0.113071	EpineurialMac	0.5
Zfhx3	1.86184e-07	-0.57126	0.234	0.517	0.00601096	0.653322	EpineurialMac	0.5
mt-Nd2	2.03207e-07	-0.563007	0.991	1	0.00656053	0.00734331	EpineurialMac	0.5
Atl3	2.07562e-07	0.428436	0.64	0.352	0.00670115	0.369523	EpineurialMac	0.5
Hsp90ab1	2.07737e-07	0.505533	1	0.996	0.00670679	0.00292317	EpineurialMac	0.5
Pgls	2.09175e-07	-0.650704	0.784	0.852	0.00675322	0.0780842	EpineurialMac	0.5
Nup88	2.1062e-07	0.606038	0.577	0.313	0.00679986	0.534771	EpineurialMac	0.5
Cmip	2.12048e-07	0.513118	0.694	0.409	0.00684597	0.391424	EpineurialMac	0.5
Jdp2	2.22302e-07	0.344996	0.541	0.248	0.00717701	0.388218	EpineurialMac	0.5
Snx5	2.2827e-07	-0.498212	0.432	0.691	0.0073697	0.337615	EpineurialMac	0.5
Lipe	2.33512e-07	0.294716	0.459	0.191	0.00753893	0.372792	EpineurialMac	0.5
Stx8	2.36245e-07	0.331863	0.64	0.343	0.00762716	0.29863	EpineurialMac	0.5
Gm16094	2.466e-07	0.265257	0.153	0.013	0.00796149	0.943479	EpineurialMac	0.5
Sfrp5	2.50545e-07	0.719638	0.495	0.196	0.00808885	0.961847	EpineurialMac	0.5
Gm20186	2.61077e-07	0.375602	0.225	0.043	0.00842887	0.896746	EpineurialMac	0.5
Rpl36al	2.78744e-07	-0.47949	0.892	0.957	0.00899925	0.0486563	EpineurialMac	0.5
Pira2	2.8458e-07	0.444007	0.378	0.135	0.00918766	0.659537	EpineurialMac	0.5
Atox1	2.89265e-07	0.953851	0.928	0.9	0.00933893	0.04216	EpineurialMac	0.5
Vwa5a	2.9083e-07	0.599801	0.667	0.443	0.00938944	0.35411	EpineurialMac	0.5
Stra6	2.93815e-07	0.388804	0.126	0.004	0.0094858	1.93505	EpineurialMac	0.5
Hnrnpa1	3.09289e-07	-0.499365	0.766	0.896	0.00998539	0.112933	EpineurialMac	0.5
Il15	3.13078e-07	0.391182	0.333	0.113	0.0101077	0.609928	EpineurialMac	0.5
Tmem19	3.18295e-07	0.287744	0.378	0.139	0.0102761	0.415299	EpineurialMac	0.5
Slfn8	3.25688e-07	0.301474	0.378	0.126	0.0105148	0.477822	EpineurialMac	0.5
Ube2i	3.2801e-07	0.469593	0.874	0.743	0.0105898	0.110012	EpineurialMac	0.5
Pkib	3.36635e-07	0.783566	0.523	0.265	0.0108682	0.768534	EpineurialMac	0.5
Bcl9	3.44243e-07	0.266023	0.396	0.139	0.0111139	0.401803	EpineurialMac	0.5
Btg2	3.6761e-07	-0.946237	0.802	0.93	0.0118683	0.202143	EpineurialMac	0.5
Map3k1	3.68608e-07	0.539132	0.739	0.47	0.0119005	0.352006	EpineurialMac	0.5
Ly6e	3.84985e-07	0.80017	0.928	0.752	0.0124292	0.242765	EpineurialMac	0.5
Daxx	3.92249e-07	0.361512	0.55	0.27	0.0126638	0.371081	EpineurialMac	0.5
Stat5a	3.93512e-07	0.517089	0.514	0.27	0.0127045	0.480275	EpineurialMac	0.5
Spic	3.98305e-07	0.273573	0.162	0.017	0.0128593	0.889745	EpineurialMac	0.5
Atp8b4	4.0386e-07	-0.423278	0.099	0.357	0.0130386	0.78324	EpineurialMac	0.5
Ptpre	4.04496e-07	-0.405614	0.27	0.552	0.0130591	0.418474	EpineurialMac	0.5
Mab21l3	4.05771e-07	0.265758	0.108	0	0.0131003	4.44365	EpineurialMac	0.5
Fpr2	4.05771e-07	0.276701	0.108	0	0.0131003	4.62662	EpineurialMac	0.5
Ddit4	4.18432e-07	0.555284	0.523	0.261	0.0135091	0.556815	EpineurialMac	0.5
Fam168b	4.22381e-07	0.339869	0.64	0.33	0.0136366	0.32478	EpineurialMac	0.5
Naaa	4.28663e-07	-1.06338	0.324	0.548	0.0138394	0.806237	EpineurialMac	0.5
St8sia4	4.41181e-07	0.929335	0.703	0.517	0.0142435	0.412029	EpineurialMac	0.5
Etv3	4.48654e-07	0.919417	0.757	0.604	0.0144848	0.299495	EpineurialMac	0.5
mt-Co2	4.75932e-07	-0.344471	1	1	0.0153655	0	EpineurialMac	0.5
Dync1i2	4.77292e-07	0.454911	0.91	0.809	0.0154094	0.0772105	EpineurialMac	0.5
Lpp	4.81961e-07	0.503166	0.541	0.265	0.0155601	0.518077	EpineurialMac	0.5
Rps28	4.96695e-07	-0.483115	0.964	0.987	0.0160358	0.0164341	EpineurialMac	0.5
Smarce1	5.341e-07	0.701915	0.73	0.522	0.0172434	0.339619	EpineurialMac	0.5
Mctp1	5.35586e-07	-0.392381	0.072	0.309	0.0172914	0.824599	EpineurialMac	0.5
Agpat1	5.35975e-07	0.299677	0.441	0.187	0.0173039	0.370921	EpineurialMac	0.5
Psma6	5.48615e-07	0.577489	0.847	0.722	0.017712	0.133032	EpineurialMac	0.5
Anp32b	5.50534e-07	-0.712974	0.784	0.883	0.017774	0.122317	EpineurialMac	0.5
BC028528	5.65212e-07	-0.566231	0.234	0.491	0.0182479	0.605421	EpineurialMac	0.5
Gstt1	5.69356e-07	0.420772	0.342	0.117	0.0183817	0.651136	EpineurialMac	0.5
Cks2	5.69946e-07	-0.984646	0.297	0.53	0.0184007	0.822698	EpineurialMac	0.5
Gm12216	5.73223e-07	0.634081	0.55	0.257	0.0185065	0.696005	EpineurialMac	0.5
Sp100	6.14051e-07	0.536486	0.694	0.43	0.0198246	0.370496	EpineurialMac	0.5
Itm2c	6.20282e-07	0.773829	0.856	0.73	0.0200258	0.177759	EpineurialMac	0.5
Gng10	6.23248e-07	-0.633027	0.577	0.752	0.0201216	0.241918	EpineurialMac	0.5
Gpr132	6.285e-07	0.761524	0.631	0.409	0.0202911	0.476362	EpineurialMac	0.5
Itgb2	6.39829e-07	-0.478371	0.288	0.557	0.0206569	0.45522	EpineurialMac	0.5
Cd24a	6.41658e-07	-0.836161	0.766	0.865	0.0207159	0.146626	EpineurialMac	0.5
Rps19	7.0225e-07	-0.425793	1	0.996	0.0226721	0.00246208	EpineurialMac	0.5
Lrrc8c	7.06734e-07	0.719155	0.613	0.378	0.0228169	0.50161	EpineurialMac	0.5
C4b	7.269e-07	0.444696	0.261	0.07	0.023468	0.844303	EpineurialMac	0.5
Rest	7.26949e-07	0.409313	0.604	0.322	0.0234695	0.371446	EpineurialMac	0.5
Mtf1	7.2873e-07	0.315417	0.441	0.191	0.0235271	0.380772	EpineurialMac	0.5
Arhgap31	7.39311e-07	0.853011	0.577	0.335	0.0238687	0.669109	EpineurialMac	0.5
Hif1a	7.39697e-07	0.601349	0.658	0.448	0.0238811	0.333501	EpineurialMac	0.5
Mthfd2	7.66632e-07	0.446487	0.676	0.404	0.0247507	0.331591	EpineurialMac	0.5
Il7r	7.7024e-07	0.731024	0.441	0.2	0.0248672	0.833934	EpineurialMac	0.5
Srgn	7.72027e-07	0.968284	0.928	0.883	0.0249249	0.0694369	EpineurialMac	0.5
Cd300c2	7.7314e-07	-0.695292	0.153	0.404	0.0249608	0.973977	EpineurialMac	0.5
Bcl9l	7.73371e-07	0.277609	0.315	0.104	0.0249683	0.443829	EpineurialMac	0.5
Lmo1	7.82689e-07	-0.496268	0.153	0.4	0.0252691	0.688057	EpineurialMac	0.5
Nfkbib	7.86555e-07	0.562834	0.73	0.5	0.0253939	0.307289	EpineurialMac	0.5
Polr3c	7.89461e-07	0.312963	0.441	0.187	0.0254877	0.387366	EpineurialMac	0.5
Pim1	8.02501e-07	0.705615	0.937	0.835	0.0259087	0.117325	EpineurialMac	0.5
Dusp14	8.24651e-07	0.382619	0.117	0.004	0.0266239	1.86336	EpineurialMac	0.5
Psap	8.24998e-07	-0.948902	0.937	0.926	0.0266351	0.0161663	EpineurialMac	0.5
Ccdc186	8.26445e-07	0.258068	0.432	0.178	0.0266818	0.330108	EpineurialMac	0.5
Pnrc1	8.49915e-07	0.594972	0.919	0.887	0.0274395	0.0304213	EpineurialMac	0.5
Dek	8.65941e-07	-0.796358	0.811	0.891	0.0279569	0.108084	EpineurialMac	0.5
March5	8.66906e-07	0.427719	0.712	0.439	0.0279881	0.2984	EpineurialMac	0.5
Fgfbp3	8.76419e-07	0.712093	0.18	0.03	0.0282952	1.84071	EpineurialMac	0.5
Atp5md	8.79702e-07	0.441693	0.91	0.822	0.0284012	0.0648087	EpineurialMac	0.5
Selenoh	9.08077e-07	-0.67572	0.288	0.522	0.0293173	0.579753	EpineurialMac	0.5
Grcc10	9.27914e-07	-0.36861	0.649	0.826	0.0299577	0.128248	EpineurialMac	0.5
Parp4	9.31462e-07	0.412015	0.55	0.27	0.0300723	0.42292	EpineurialMac	0.5
Snrpf	9.55347e-07	-0.416401	0.694	0.835	0.0308434	0.111113	EpineurialMac	0.5
Atf3	9.57424e-07	-1.29891	0.712	0.774	0.0309104	0.156462	EpineurialMac	0.5
Tep1	9.81252e-07	-0.552982	0.198	0.439	0.0316797	0.63522	EpineurialMac	0.5
Anp32e	9.92306e-07	-0.838781	0.505	0.665	0.0320366	0.333055	EpineurialMac	0.5
Galnt7	1.02076e-06	0.591213	0.45	0.213	0.0329552	0.637959	EpineurialMac	0.5
Plat	1.03137e-06	0.439712	0.297	0.096	0.0332978	0.716443	EpineurialMac	0.5
Cenpe	1.04981e-06	-0.62582	0.09	0.33	0.033893	1.17307	EpineurialMac	0.5
Naga	1.05188e-06	-0.504098	0.315	0.53	0.03396	0.378396	EpineurialMac	0.5
Ltb4r1	1.08669e-06	-0.642651	0.126	0.365	0.0350838	0.986125	EpineurialMac	0.5
Rps26	1.09041e-06	-0.43577	0.982	0.991	0.035204	0.00573562	EpineurialMac	0.5
Dleu2	1.10152e-06	0.838577	0.874	0.752	0.0355625	0.181888	EpineurialMac	0.5
Ass1	1.10962e-06	1.04491	0.568	0.322	0.035824	0.855599	EpineurialMac	0.5
Wdfy4	1.1176e-06	-0.821174	0.225	0.478	0.0360818	0.892684	EpineurialMac	0.5
Ctla2a	1.14168e-06	0.744481	0.261	0.065	0.0368592	1.49307	EpineurialMac	0.5
Fcgr4	1.17437e-06	0.478224	0.207	0.043	0.0379145	1.08423	EpineurialMac	0.5
Aldh2	1.22699e-06	-0.483832	0.405	0.683	0.0396133	0.364791	EpineurialMac	0.5
Rasa2	1.2417e-06	0.467957	0.523	0.27	0.0400883	0.44636	EpineurialMac	0.5
Ap1g2	1.27605e-06	0.319579	0.297	0.096	0.0411974	0.520705	EpineurialMac	0.5
Kif21b	1.30076e-06	0.438988	0.423	0.191	0.0419951	0.503555	EpineurialMac	0.5
H2-Ab1	1.30387e-06	-1.42352	0.739	0.77	0.0420953	0.0843921	EpineurialMac	0.5
Sptssa	1.375e-06	-0.475041	0.468	0.661	0.0443917	0.236637	EpineurialMac	0.5
Il6	1.38727e-06	0.590831	0.252	0.065	0.0447879	1.15501	EpineurialMac	0.5
Msantd4	1.40565e-06	0.271388	0.414	0.17	0.0453815	0.348487	EpineurialMac	0.5
Ncf2	1.4683e-06	-0.604127	0.36	0.574	0.0474039	0.406609	EpineurialMac	0.5
Csf1r	1.47252e-06	-0.828775	0.162	0.4	0.0475403	1.08072	EpineurialMac	0.5
Zfp710	1.50135e-06	-0.451456	0.207	0.448	0.0484712	0.50286	EpineurialMac	0.5
B4galnt1	1.54168e-06	0.566523	0.541	0.3	0.0497731	0.481921	EpineurialMac	0.5
Saa3	7.52586e-12	6.53376	0.767	0	2.42972e-07	127.728	BCell	0.5
Bst2	6.41297e-11	2.38429	1	0.533	2.07043e-06	2.16443	BCell	0.5
Lcn2	8.23069e-11	4.45794	0.733	0.022	2.65728e-06	22.549	BCell	0.5
Ccl5	4.20342e-10	5.6795	0.667	0	1.35708e-05	109.883	BCell	0.5
Irf7	1.91996e-09	2.1615	0.733	0.089	6.19861e-05	6.57511	BCell	0.5
Mt2	6.59945e-09	4.11677	0.667	0.044	0.000213063	16.1463	BCell	0.5
Apod	2.31547e-08	2.52931	0.967	0.622	0.000747549	1.61016	BCell	0.5
B2m	2.63366e-08	1.27283	1	0.978	0.000850276	0.0408496	BCell	0.5
Ifit3	2.99993e-08	1.94341	0.6	0.022	0.000968528	9.26877	BCell	0.5
Ifitm3	3.82571e-08	2.88423	0.967	0.533	0.00123513	2.47864	BCell	0.5
Ly6a	4.04082e-08	2.77121	0.7	0.133	0.00130458	6.6396	BCell	0.5
Oasl2	1.3166e-07	1.58099	0.633	0.067	0.00425063	5.12234	BCell	0.5
Mt1	2.41759e-07	3.45381	0.9	0.422	0.0078052	3.7739	BCell	0.5
Lgals3bp	2.788e-07	1.81286	0.667	0.111	0.00900105	4.69007	BCell	0.5
Ms4a4c	2.99301e-07	1.95303	0.567	0.044	0.00966294	7.20226	BCell	0.5
Ccl7	3.8926e-07	2.47607	0.667	0.089	0.0125673	7.19496	BCell	0.5
Ifi27l2a	4.40983e-07	2.25731	0.867	0.378	0.0142371	2.70346	BCell	0.5
Serpina3n	5.06428e-07	1.91255	0.667	0.133	0.01635	4.44906	BCell	0.5
Ctss	1.05004e-06	1.85727	0.8	0.267	0.0339004	2.94035	BCell	0.5
Cxcl10	1.29386e-06	3.22909	0.667	0.156	0.0417722	6.76859	BCell	0.5
Ms4a6b	1.37302e-06	1.4888	0.567	0.067	0.0443279	4.58713	BCell	0.5
Lcn2	6.57467e-14	1.20826	0.75	0	2.12263e-09	23.5811	NK	0.5
Ly6a	6.24142e-12	2.40202	0.875	0.131	2.01504e-07	6.58083	NK	0.5
Saa3	1.88733e-11	1.09255	0.625	0	6.09325e-07	21.0353	NK	0.5
Mt2	1.88733e-11	0.935567	0.625	0	6.09325e-07	18.0129	NK	0.5
Gzmb	3.76215e-11	3.63008	0.917	0.262	1.21461e-06	6.56083	NK	0.5
Ifitm3	3.07153e-10	1.38716	0.75	0.066	9.91642e-06	4.86385	NK	0.5
Bst2	1.76904e-08	1.32856	0.958	0.279	0.000571135	2.36452	NK	0.5
Cacybp	1.59037e-07	1.12964	0.917	0.295	0.0051345	1.84832	NK	0.5
Ruvbl1	2.3836e-07	0.747098	0.625	0.082	0.00769547	2.1891	NK	0.5
mt-Co3	2.47481e-07	-0.794656	1	1	0.00798992	0	NK	0.5
Gbp5	5.47921e-07	0.572685	0.375	0	0.0176896	10.6041	NK	0.5
Pvr	5.47921e-07	0.438864	0.375	0	0.0176896	8.12624	NK	0.5
Psme2	6.71961e-07	0.969961	0.958	0.607	0.0216943	0.638553	NK	0.5
Saa1	7.56931e-07	0.568443	0.417	0.016	0.0244375	2.67385	NK	0.5
Dnajc2	7.78458e-07	0.997941	0.792	0.213	0.0251325	1.89074	NK	0.5
Mogs	1.18306e-06	0.478406	0.583	0.066	0.038195	1.5036	NK	0.5
Il2ra	1.26149e-06	0.900057	0.417	0.016	0.0407272	4.23371	NK	0.5
Igtp	1.4264e-06	0.731348	0.542	0.066	0.0460514	2.22164	NK	0.5
Ifitm3	4.71773e-09	2.41915	0.947	0.038	0.000152312	11.2231	Trg	0.5
Ly6a	1.03244e-08	4.00003	1	0.385	0.000333325	5.50831	Trg	0.5
Saa3	1.31184e-06	1.47739	0.684	0	0.0423527	28.6372	Trg	0.5

### Sheet: 1
gene	p_val	avg_log2FC	pct.1	pct.2	p_val_adj	score	celltype	timepoint
H2-Ab1	1.38185e-75	-2.80583	0.726	0.904	4.46131e-71	0.887632	EndoneurialMac	1
H2-Aa	5.34118e-77	-2.74809	0.746	0.918	1.7244e-72	0.822552	EndoneurialMac	1
H2-Eb1	1.01699e-70	-2.68703	0.697	0.898	3.28335e-66	0.98226	EndoneurialMac	1
Mgl2	1.76832e-81	-2.30064	0.218	0.815	5.70902e-77	4.37689	EndoneurialMac	1
Cd74	6.02393e-78	-2.26188	0.951	0.978	1.94483e-73	0.0913552	EndoneurialMac	1
Trf	2.67001e-89	-1.62429	0.821	0.96	8.62012e-85	0.366525	EndoneurialMac	1
Ier3	8.52065e-41	-1.60919	0.798	0.93	2.75089e-36	0.355377	EndoneurialMac	1
Apoe	2.74471e-101	-1.48655	1	1	8.86131e-97	0	EndoneurialMac	1
Junb	3.17777e-60	-1.3684	0.997	0.996	1.02594e-55	0.00198112	EndoneurialMac	1
Egr1	1.38082e-34	-1.34697	0.889	0.95	4.45797e-30	0.128964	EndoneurialMac	1
H2-DMa	4.11551e-54	-1.34333	0.684	0.864	1.32869e-49	0.452748	EndoneurialMac	1
Klf4	6.98763e-22	-1.32567	0.492	0.68	2.25596e-17	0.618922	EndoneurialMac	1
Cd83	6.9896e-25	-1.25015	0.606	0.737	2.25659e-20	0.352977	EndoneurialMac	1
Fos	4.57054e-26	-1.22983	0.899	0.925	1.4756e-21	0.0505857	EndoneurialMac	1
Cst3	1.91996e-102	-1.21213	1	1	6.1986e-98	0	EndoneurialMac	1
Mrc1	8.97644e-52	-1.19954	0.948	0.967	2.89804e-47	0.0343413	EndoneurialMac	1
Ccl24	2.64306e-21	-1.18955	0.023	0.279	8.53311e-17	4.28297	EndoneurialMac	1
Cd33	8.54053e-40	-1.17279	0.114	0.518	2.75731e-35	2.56127	EndoneurialMac	1
Gm42418	4.04406e-87	-1.14021	1	1	1.30562e-82	0	EndoneurialMac	1
Gadd45b	1.12831e-30	-1.11549	0.658	0.825	3.64276e-26	0.36399	EndoneurialMac	1
Gpr34	2.76563e-28	-1.10903	0.267	0.556	8.92884e-24	1.17363	EndoneurialMac	1
Etv3	8.35019e-16	-1.08943	0.371	0.528	2.69586e-11	0.554648	EndoneurialMac	1
Csf1r	6.83103e-75	-1.08269	0.948	0.993	2.2054e-70	0.0724389	EndoneurialMac	1
Mt1	6.40783e-19	-1.07112	0.958	0.915	2.06877e-14	0.0709659	EndoneurialMac	1
Srgn	2.83096e-40	-1.04066	0.893	0.953	9.13975e-36	0.0976305	EndoneurialMac	1
Socs3	1.80288e-18	-1.03633	0.596	0.703	5.82059e-14	0.246867	EndoneurialMac	1
Fosb	2.87153e-21	-1.01784	0.658	0.789	9.27074e-17	0.26661	EndoneurialMac	1
Lars2	2.67348e-47	-1.01613	0.87	0.929	8.63133e-43	0.0961903	EndoneurialMac	1
Cd163	3.21499e-18	-1.01177	0.28	0.501	1.03796e-13	0.84926	EndoneurialMac	1
Ahnak	1.1717e-22	-1.00859	0.381	0.605	3.78282e-18	0.672873	EndoneurialMac	1
Cxcl2	7.59256e-25	-0.998243	0.756	0.914	2.45126e-20	0.273327	EndoneurialMac	1
Casp4	7.22632e-23	-0.985287	0.544	0.678	2.33302e-18	0.313004	EndoneurialMac	1
Siglech	1.13051e-20	-0.980833	0.029	0.281	3.64985e-16	3.2136	EndoneurialMac	1
Fxyd2	8.99226e-54	-0.978143	0.941	0.963	2.90315e-49	0.0326123	EndoneurialMac	1
H2-DMb1	1.47958e-20	-0.972658	0.515	0.641	4.77683e-16	0.307118	EndoneurialMac	1
Ltc4s	1.47878e-19	-0.963407	0.14	0.39	4.77423e-15	1.42396	EndoneurialMac	1
Selenop	1.26984e-52	-0.958498	0.984	0.993	4.09968e-48	0.0125902	EndoneurialMac	1
Fabp7	7.36666e-30	-0.948886	0.733	0.831	2.37833e-25	0.171782	EndoneurialMac	1
Kdm6b	1.02001e-25	-0.947751	0.638	0.763	3.2931e-21	0.24464	EndoneurialMac	1
Atf3	1.74898e-25	-0.92859	0.951	0.968	5.64657e-21	0.0237363	EndoneurialMac	1
Btg2	1.53095e-22	-0.907674	0.866	0.903	4.94266e-18	0.0547862	EndoneurialMac	1
Zfp36l2	9.81328e-15	-0.90725	0.619	0.684	3.16822e-10	0.130695	EndoneurialMac	1
Cxcl1	3.96846e-09	-0.885572	0.228	0.398	0.000128122	0.711762	EndoneurialMac	1
Tpt1	5.43741e-85	-0.88459	1	1	1.75547e-80	0	EndoneurialMac	1
Icam1	1.13661e-14	-0.881788	0.511	0.61	3.66956e-10	0.225284	EndoneurialMac	1
Neurl3	1.19712e-23	-0.880439	0.511	0.699	3.86491e-19	0.39793	EndoneurialMac	1
Ier5	4.67206e-31	-0.871357	0.938	0.953	1.50837e-26	0.0199438	EndoneurialMac	1
Zfhx3	4.07394e-27	-0.870549	0.625	0.762	1.31527e-22	0.24892	EndoneurialMac	1
Ptafr	2.2659e-16	-0.869873	0.306	0.49	7.31547e-12	0.59086	EndoneurialMac	1
Zfp36l1	9.17807e-20	-0.864787	0.85	0.891	2.96314e-15	0.0587731	EndoneurialMac	1
Mcl1	4.02181e-29	-0.855728	0.941	0.956	1.29844e-24	0.0195242	EndoneurialMac	1
Zfp36	5.12023e-26	-0.848995	0.915	0.958	1.65307e-21	0.0562492	EndoneurialMac	1
Ccnd2	6.68804e-08	-0.848971	0.414	0.482	0.00215924	0.186266	EndoneurialMac	1
Cd14	1.54017e-21	-0.845965	0.935	0.931	4.97242e-17	0.00523246	EndoneurialMac	1
Fcgr3	2.92893e-32	-0.843473	0.818	0.908	9.45605e-28	0.12702	EndoneurialMac	1
Pim1	6.41946e-11	-0.841376	0.697	0.705	2.07252e-06	0.0138529	EndoneurialMac	1
Nr4a1	3.47697e-09	-0.835925	0.326	0.453	0.000112254	0.396762	EndoneurialMac	1
Hpgd	2.72513e-21	-0.831072	0.7	0.805	8.79808e-17	0.167572	EndoneurialMac	1
Nlrp3	1.03259e-12	-0.830057	0.485	0.609	3.3337e-08	0.272638	EndoneurialMac	1
Sncg	1.18126e-39	-0.822136	0.899	0.951	3.8137e-35	0.0666951	EndoneurialMac	1
Rnase4	2.46325e-20	-0.802981	0.57	0.719	7.95262e-16	0.269022	EndoneurialMac	1
Cfh	7.16612e-18	-0.793052	0.632	0.7	2.31358e-13	0.11692	EndoneurialMac	1
Hspa1a	6.46389e-07	-0.789746	0.554	0.651	0.0208687	0.18383	EndoneurialMac	1
Pla2g7	6.17046e-16	-0.778417	0.502	0.625	1.99213e-11	0.246111	EndoneurialMac	1
Wsb1	1.60679e-22	-0.777258	0.779	0.822	5.18752e-18	0.0602491	EndoneurialMac	1
Hbegf	9.33856e-14	-0.775814	0.072	0.266	3.01495e-09	1.46268	EndoneurialMac	1
Nfkbia	3.31237e-26	-0.774416	0.906	0.947	1.0694e-21	0.049449	EndoneurialMac	1
Ccrl2	1.36512e-06	-0.773256	0.368	0.452	0.0440728	0.22936	EndoneurialMac	1
Ddx5	5.67985e-39	-0.771105	0.993	0.994	1.83374e-34	0.00111975	EndoneurialMac	1
Pcf11	1.11746e-15	-0.766604	0.557	0.664	3.60772e-11	0.194338	EndoneurialMac	1
Egfl7	6.23215e-09	-0.764556	0.16	0.293	0.000201205	0.667323	EndoneurialMac	1
Ppp1r10	2.6925e-21	-0.760134	0.717	0.826	8.69274e-17	0.155195	EndoneurialMac	1
Nfe2l2	3.98898e-15	-0.755276	0.769	0.761	1.28784e-10	0.0113949	EndoneurialMac	1
Scd2	8.47657e-09	-0.754432	0.401	0.483	0.000273666	0.202505	EndoneurialMac	1
Jund	6.22081e-25	-0.752561	0.993	0.989	2.00839e-20	0.00438231	EndoneurialMac	1
Fosl2	3.42383e-16	-0.751965	0.264	0.469	1.10538e-11	0.623415	EndoneurialMac	1
Ddx3x	3.0991e-17	-0.748762	0.765	0.768	1.00054e-12	0.00422792	EndoneurialMac	1
Lilra5	1.93486e-14	-0.745391	0.404	0.56	6.24669e-10	0.351132	EndoneurialMac	1
Jun	4.04357e-11	-0.743274	0.961	0.969	1.30547e-06	0.00888973	EndoneurialMac	1
Pla2g2d	1.0205e-12	-0.732679	0.023	0.186	3.29469e-08	2.20942	EndoneurialMac	1
Ifi207	4.0159e-16	-0.727848	0.948	0.926	1.29653e-11	0.0246557	EndoneurialMac	1
Top1	1.27488e-16	-0.722001	0.853	0.828	4.11594e-12	0.0309846	EndoneurialMac	1
Rgs4	1.34964e-14	-0.720826	0.322	0.478	4.35732e-10	0.410834	EndoneurialMac	1
Ccr1	6.93749e-07	-0.720668	0.143	0.261	0.0223977	0.625561	EndoneurialMac	1
Jmjd1c	2.33117e-17	-0.720402	0.782	0.79	7.52617e-13	0.0105784	EndoneurialMac	1
Cox7a2l	2.7681e-23	-0.716842	0.739	0.798	8.93682e-19	0.0794363	EndoneurialMac	1
Lsp1	1.81477e-13	-0.713958	0.055	0.239	5.85899e-09	1.51322	EndoneurialMac	1
Csrnp1	1.55768e-09	-0.711957	0.453	0.526	5.02898e-05	0.153463	EndoneurialMac	1
Ccnl1	2.09856e-24	-0.711685	0.915	0.924	6.77521e-20	0.0100498	EndoneurialMac	1
S100a6	2.22418e-26	-0.7047	0.873	0.914	7.18077e-22	0.0466599	EndoneurialMac	1
Cd24a	1.63156e-14	-0.698535	0.511	0.615	5.26748e-10	0.186692	EndoneurialMac	1
Sdc4	2.36713e-11	-0.698446	0.756	0.766	7.64228e-07	0.0132412	EndoneurialMac	1
Tppp3	3.09152e-17	-0.695006	0.691	0.724	9.98098e-13	0.0467766	EndoneurialMac	1
Pmp22	3.9654e-12	-0.690911	0.58	0.635	1.28023e-07	0.0903044	EndoneurialMac	1
Clec10a	3.16408e-07	-0.687943	0.107	0.227	0.0102152	0.746469	EndoneurialMac	1
Ubc	3.8861e-34	-0.682514	1	0.999	1.25463e-29	0.000985152	EndoneurialMac	1
Btg1	4.6731e-18	-0.6807	0.831	0.833	1.50871e-13	0.00236068	EndoneurialMac	1
Dusp1	5.85419e-10	-0.680604	0.86	0.908	1.89002e-05	0.0533291	EndoneurialMac	1
Ier2	2.23302e-08	-0.680258	0.87	0.85	0.000720932	0.0228244	EndoneurialMac	1
Syt11	3.93478e-14	-0.679578	0.336	0.505	1.27034e-09	0.39947	EndoneurialMac	1
Tnfrsf12a	2.8486e-08	-0.678318	0.3	0.412	0.000919671	0.310453	EndoneurialMac	1
Cd300a	7.7983e-15	-0.668563	0.186	0.385	2.51768e-10	0.701691	EndoneurialMac	1
Uchl1	4.60609e-22	-0.666567	0.821	0.841	1.48707e-17	0.0231455	EndoneurialMac	1
Creb5	2.99857e-10	-0.664171	0.29	0.438	9.6809e-06	0.395099	EndoneurialMac	1
Map1b	2.20524e-15	-0.663857	0.58	0.668	7.1196e-11	0.135291	EndoneurialMac	1
Ppp1r15a	8.94532e-16	-0.661151	0.71	0.741	2.888e-11	0.0407629	EndoneurialMac	1
Cd164	4.00266e-10	-0.658484	0.436	0.517	1.29226e-05	0.161879	EndoneurialMac	1
Stmn2	1.47297e-14	-0.653768	0.678	0.706	4.75549e-10	0.0381688	EndoneurialMac	1
Prph	2.22718e-14	-0.653216	0.72	0.723	7.19044e-10	0.00391847	EndoneurialMac	1
Tgfbi	1.20873e-20	-0.652069	0.664	0.775	3.90239e-16	0.14542	EndoneurialMac	1
Spag9	4.62536e-12	-0.651719	0.658	0.689	1.4933e-07	0.0432847	EndoneurialMac	1
Igfbp4	3.21942e-14	-0.651198	0.681	0.74	1.03939e-09	0.0780593	EndoneurialMac	1
Mef2c	4.61212e-21	-0.650103	0.893	0.896	1.48902e-16	0.00314555	EndoneurialMac	1
Rps27	4.04295e-38	-0.649673	0.99	0.99	1.30527e-33	0	EndoneurialMac	1
Irf1	5.6889e-08	-0.649147	0.319	0.414	0.00183666	0.244127	EndoneurialMac	1
Hexim1	6.36194e-09	-0.647271	0.622	0.631	0.000205395	0.0134149	EndoneurialMac	1
Bach1	3.00195e-07	-0.64568	0.498	0.532	0.0096918	0.0615206	EndoneurialMac	1
Phf24	1.21682e-09	-0.643368	0.391	0.488	3.92851e-05	0.205692	EndoneurialMac	1
Bcl2a1b	3.24644e-14	-0.641907	0.818	0.839	1.04811e-09	0.0234745	EndoneurialMac	1
Lilrb4a	4.11526e-17	-0.640836	0.847	0.865	1.32861e-12	0.0194418	EndoneurialMac	1
Nefl	1.04967e-13	-0.633863	0.508	0.624	3.38886e-09	0.188078	EndoneurialMac	1
Kctd12	4.53856e-13	-0.628155	0.915	0.902	1.46527e-08	0.0129678	EndoneurialMac	1
Sqstm1	7.11552e-08	-0.617595	0.72	0.686	0.00229725	0.0431009	EndoneurialMac	1
Spock2	1.01878e-09	-0.614667	0.41	0.494	3.28914e-05	0.165276	EndoneurialMac	1
Ifi27	2.57166e-12	-0.612395	0.518	0.598	8.3026e-08	0.126884	EndoneurialMac	1
Hnrnph1	4.33176e-12	-0.608444	0.694	0.688	1.39851e-07	0.00762203	EndoneurialMac	1
Irs2	6.56899e-09	-0.607457	0.257	0.384	0.00021208	0.351922	EndoneurialMac	1
Ciita	2.64158e-14	-0.604805	0.036	0.223	8.52833e-10	1.59121	EndoneurialMac	1
Fam129a	5.60453e-11	-0.604705	0.287	0.422	1.80942e-06	0.336331	EndoneurialMac	1
Skil	3.38123e-10	-0.601714	0.805	0.757	1.09163e-05	0.0533693	EndoneurialMac	1
Errfi1	4.93454e-09	-0.600035	0.365	0.493	0.000159312	0.260229	EndoneurialMac	1
Slco2b1	2.37442e-13	-0.599146	0.567	0.647	7.66581e-09	0.114087	EndoneurialMac	1
Gls	1.10782e-09	-0.594243	0.616	0.645	3.5766e-05	0.0394391	EndoneurialMac	1
Abca9	6.64438e-10	-0.59133	0.384	0.479	2.14514e-05	0.188586	EndoneurialMac	1
Runx1	7.28994e-11	-0.5907	0.788	0.781	2.35356e-06	0.00760412	EndoneurialMac	1
Ttll7	3.48993e-08	-0.58965	0.313	0.412	0.00112672	0.233785	EndoneurialMac	1
Glul	1.15252e-09	-0.586592	0.723	0.69	3.7209e-05	0.0395359	EndoneurialMac	1
Plekhg2	9.49314e-09	-0.585316	0.186	0.33	0.000306486	0.48415	EndoneurialMac	1
Ptgs1	1.69543e-12	-0.584152	0.124	0.311	5.4737e-08	0.774917	EndoneurialMac	1
Nufip2	3.3482e-09	-0.582043	0.661	0.659	0.000108097	0.00254458	EndoneurialMac	1
Tra2b	1.23203e-16	-0.581878	0.922	0.891	3.97761e-12	0.0287106	EndoneurialMac	1
2410006H16Rik	2.17381e-12	-0.581566	0.638	0.699	7.01814e-08	0.0766131	EndoneurialMac	1
S100a10	1.41854e-13	-0.580607	0.648	0.688	4.57975e-09	0.0501729	EndoneurialMac	1
Tcf4	1.31965e-10	-0.578989	0.736	0.71	4.26048e-06	0.0300418	EndoneurialMac	1
Rpl22l1	4.31825e-16	-0.577734	0.795	0.787	1.39415e-11	0.00842983	EndoneurialMac	1
Slc38a2	2.5311e-15	-0.576999	0.837	0.836	8.17166e-11	0.000995137	EndoneurialMac	1
Bank1	3.83374e-10	-0.574739	0.182	0.338	1.23772e-05	0.513289	EndoneurialMac	1
Ppp3ca	4.4136e-12	-0.573083	0.635	0.652	1.42493e-07	0.0218432	EndoneurialMac	1
Ramp1	1.221e-12	-0.572407	0.072	0.25	3.94199e-08	1.02795	EndoneurialMac	1
Tlr2	2.72347e-07	-0.561429	0.674	0.684	0.00879273	0.0119291	EndoneurialMac	1
Rab6b	3.13725e-07	-0.556077	0.388	0.442	0.0101286	0.104537	EndoneurialMac	1
Ivns1abp	1.00017e-06	-0.550588	0.365	0.423	0.0322906	0.117144	EndoneurialMac	1
Dleu2	6.14833e-12	-0.543878	0.746	0.754	1.98499e-07	0.00836967	EndoneurialMac	1
Lifr	7.37837e-07	-0.54245	0.443	0.483	0.0238211	0.0676524	EndoneurialMac	1
Fcgr2b	8.61632e-12	-0.541166	0.661	0.712	2.78178e-07	0.0580275	EndoneurialMac	1
Mycbp2	2.48236e-13	-0.54055	0.632	0.684	8.01431e-09	0.0616614	EndoneurialMac	1
Picalm	1.74449e-11	-0.537862	0.84	0.79	5.63208e-07	0.0476204	EndoneurialMac	1
Rbbp6	6.2803e-08	-0.535609	0.58	0.58	0.0020276	0	EndoneurialMac	1
Marcksl1	2.78479e-11	-0.534755	0.935	0.871	8.99068e-07	0.054702	EndoneurialMac	1
Sptbn1	3.44366e-07	-0.53241	0.342	0.418	0.0111179	0.154136	EndoneurialMac	1
Abcb1b	1.3006e-06	-0.528414	0.215	0.32	0.0419899	0.303169	EndoneurialMac	1
Scg3	1.31478e-06	-0.526937	0.261	0.354	0.0424477	0.231693	EndoneurialMac	1
Tnf	5.56627e-09	-0.525859	0.798	0.803	0.000179707	0.00473864	EndoneurialMac	1
Nfkbiz	2.59674e-12	-0.519292	0.889	0.933	8.38356e-08	0.0361913	EndoneurialMac	1
Tmem88	7.80787e-07	-0.51554	0.192	0.305	0.0252077	0.344226	EndoneurialMac	1
Tuba1a	4.25027e-19	-0.514419	0.928	0.926	1.3722e-14	0.00160118	EndoneurialMac	1
mt-Nd4l	7.51974e-14	-0.50405	0.889	0.89	2.42775e-09	0.000817526	EndoneurialMac	1
Plek	2.71821e-09	-0.497265	0.954	0.908	8.77574e-05	0.0354534	EndoneurialMac	1
Ypel3	4.33768e-08	-0.495776	0.537	0.556	0.00140042	0.0248695	EndoneurialMac	1
Pf4	2.0256e-11	-0.492414	0.98	0.96	6.53964e-07	0.014648	EndoneurialMac	1
Gng3	7.15217e-07	-0.490159	0.349	0.417	0.0230908	0.125883	EndoneurialMac	1
Psap	1.54325e-17	-0.481552	0.98	0.973	4.98238e-13	0.00498017	EndoneurialMac	1
Rps14	2.04823e-25	-0.481211	1	0.996	6.61271e-21	0.00278253	EndoneurialMac	1
Brd2	9.04661e-11	-0.478954	0.752	0.756	2.9207e-06	0.00366571	EndoneurialMac	1
Tmsb10	1.87971e-08	-0.47665	0.746	0.754	0.000606863	0.00733511	EndoneurialMac	1
Trem2	1.39904e-07	-0.467571	0.668	0.728	0.00451681	0.058021	EndoneurialMac	1
Chd4	1.34661e-07	-0.467193	0.71	0.672	0.00434753	0.0370754	EndoneurialMac	1
Sult1a1	6.42742e-07	-0.466744	0.163	0.273	0.0207509	0.347269	EndoneurialMac	1
Rel	1.23566e-06	-0.466331	0.792	0.76	0.0398934	0.0277471	EndoneurialMac	1
Rgs7bp	5.60456e-07	-0.451675	0.127	0.246	0.0180943	0.430819	EndoneurialMac	1
Srsf2	4.23104e-09	-0.448911	0.883	0.838	0.000136599	0.0338762	EndoneurialMac	1
Man2b1	6.59485e-07	-0.442989	0.678	0.657	0.0212915	0.0201081	EndoneurialMac	1
AY036118	1.8976e-23	-0.441462	1	0.996	6.12641e-19	0.00255268	EndoneurialMac	1
Pink1	1.4554e-07	-0.438102	0.14	0.262	0.00469877	0.396103	EndoneurialMac	1
Srsf5	7.10501e-14	-0.433385	0.87	0.854	2.29385e-09	0.0116057	EndoneurialMac	1
Pnrc1	9.99182e-11	-0.429116	0.889	0.885	3.22586e-06	0.00279181	EndoneurialMac	1
Srrm2	5.35086e-08	-0.427752	0.919	0.843	0.00172752	0.0532689	EndoneurialMac	1
Aldh2	4.35862e-07	-0.424028	0.704	0.668	0.0140718	0.0321104	EndoneurialMac	1
Serinc3	5.70586e-17	-0.412911	0.99	0.98	1.84214e-12	0.00604782	EndoneurialMac	1
Calca	2.49835e-11	-0.409533	0.772	0.74	8.06592e-07	0.0250124	EndoneurialMac	1
C3ar1	3.91704e-08	-0.389749	0.967	0.908	0.00126462	0.0353984	EndoneurialMac	1
H2afz	1.33118e-07	-0.380679	0.958	0.933	0.00429772	0.0145224	EndoneurialMac	1
Cbfa2t3	4.1671e-08	-0.364254	0.039	0.159	0.00134535	0.738509	EndoneurialMac	1
Rpl5	6.34884e-10	-0.355232	0.974	0.967	2.04972e-05	0.0036965	EndoneurialMac	1
mt-Atp8	6.58491e-07	-0.353664	0.922	0.837	0.0212594	0.0493499	EndoneurialMac	1
Ubb	2.33819e-11	-0.351491	1	1	7.54886e-07	0	EndoneurialMac	1
mt-Cytb	1.98518e-14	-0.347735	1	0.998	6.40917e-10	0.00100436	EndoneurialMac	1
Rps29	9.08125e-21	-0.343465	1	1	2.93188e-16	0	EndoneurialMac	1
Rpl18a	3.51493e-11	-0.336561	1	0.996	1.1348e-06	0.00194611	EndoneurialMac	1
Matk	1.49052e-06	-0.298746	0.039	0.135	0.0481215	0.535171	EndoneurialMac	1
Fau	3.38003e-11	-0.287657	1	1	1.09124e-06	0	EndoneurialMac	1
Ptma	1.36751e-08	-0.283995	0.984	0.988	0.0004415	0.00166214	EndoneurialMac	1
Rnase6	1.34697e-06	-0.275056	0.02	0.108	0.043487	0.669183	EndoneurialMac	1
Gmppb	1.49736e-19	0.250115	0.205	0.036	4.83423e-15	0.62767	EndoneurialMac	1
Wdr18	3.2956e-14	0.250178	0.368	0.138	1.06398e-09	0.35401	EndoneurialMac	1
Ech1	1.55147e-10	0.250541	0.58	0.294	5.00892e-06	0.245589	EndoneurialMac	1
Acat1	7.56067e-14	0.250904	0.606	0.279	2.44096e-09	0.280774	EndoneurialMac	1
Prkcsh	8.85762e-15	0.25105	0.453	0.18	2.85968e-10	0.334275	EndoneurialMac	1
Asna1	7.34275e-16	0.251265	0.463	0.179	2.37061e-11	0.344497	EndoneurialMac	1
Ebi3	8.57008e-12	0.252018	0.414	0.181	2.76685e-07	0.300818	EndoneurialMac	1
Pla2g4a	1.44387e-19	0.252376	0.326	0.088	4.66155e-15	0.476809	EndoneurialMac	1
Srp19	8.05467e-12	0.253234	0.518	0.246	2.60045e-07	0.272047	EndoneurialMac	1
Tmem126a	4.55126e-15	0.253339	0.476	0.194	1.46938e-10	0.328049	EndoneurialMac	1
Rps19bp1	3.19101e-18	0.25413	0.378	0.123	1.03022e-13	0.41162	EndoneurialMac	1
Pin1	4.17511e-14	0.254409	0.502	0.214	1.34793e-09	0.312941	EndoneurialMac	1
Morf4l2	6.49029e-10	0.254435	0.678	0.392	2.09539e-05	0.201113	EndoneurialMac	1
Fibp	4.18286e-12	0.254635	0.492	0.224	1.35044e-07	0.289051	EndoneurialMac	1
Ifit2	9.59615e-14	0.254731	0.182	0.043	3.09812e-09	0.530224	EndoneurialMac	1
Ndst2	1.29536e-18	0.254809	0.251	0.058	4.18208e-14	0.538551	EndoneurialMac	1
Gmfg	1.19476e-06	0.255466	0.824	0.631	0.0385727	0.0983555	EndoneurialMac	1
Sf3b2	2.73223e-08	0.255903	0.736	0.453	0.0008821	0.179181	EndoneurialMac	1
Ost4	1.56064e-07	0.256312	0.798	0.544	0.00503854	0.141685	EndoneurialMac	1
Eif6	1.93092e-10	0.256535	0.606	0.337	6.23396e-06	0.217175	EndoneurialMac	1
Actr10	3.38934e-15	0.25656	0.541	0.225	1.09425e-10	0.324728	EndoneurialMac	1
Yae1d1	2.00428e-07	0.25725	0.195	0.077	0.00647082	0.344852	EndoneurialMac	1
Naa38	1.72167e-17	0.257983	0.528	0.202	5.55841e-13	0.35761	EndoneurialMac	1
Capza1	2.15322e-10	0.258249	0.691	0.386	6.95168e-06	0.216951	EndoneurialMac	1
Erh	1.47601e-19	0.258327	0.345	0.099	4.7653e-15	0.465269	EndoneurialMac	1
Rpl29	2.02869e-10	0.258338	0.993	0.949	6.54962e-06	0.0168916	EndoneurialMac	1
Spi1	7.62488e-09	0.258524	0.967	0.794	0.000246169	0.0735182	EndoneurialMac	1
Stx8	3.57363e-16	0.258992	0.482	0.191	1.15375e-11	0.345872	EndoneurialMac	1
Sp100	1.84964e-15	0.259168	0.544	0.233	5.97155e-11	0.317033	EndoneurialMac	1
Tram1	4.6499e-12	0.259638	0.59	0.286	1.50122e-07	0.271244	EndoneurialMac	1
Ndufa5	1.58444e-07	0.260331	0.73	0.469	0.00511538	0.166171	EndoneurialMac	1
Hyou1	4.99784e-21	0.260457	0.326	0.083	1.61355e-16	0.514057	EndoneurialMac	1
Parp14	1.14147e-10	0.26095	0.625	0.342	3.68522e-06	0.226989	EndoneurialMac	1
Ube2n	7.1783e-08	0.261096	0.717	0.441	0.00231751	0.183079	EndoneurialMac	1
Slc6a6	2.28714e-07	0.261229	0.792	0.553	0.00738402	0.135374	EndoneurialMac	1
Lap3	1.10988e-16	0.261408	0.469	0.181	3.58326e-12	0.359069	EndoneurialMac	1
Med29	3.30189e-17	0.261519	0.407	0.141	1.06601e-12	0.399948	EndoneurialMac	1
Nme4	4.06042e-23	0.261542	0.303	0.066	1.31091e-18	0.575068	EndoneurialMac	1
Selplg	2.41378e-11	0.261684	0.534	0.261	7.7929e-07	0.270264	EndoneurialMac	1
2210016F16Rik	2.72715e-13	0.26239	0.55	0.255	8.80462e-09	0.290972	EndoneurialMac	1
Mrpl51	2.62346e-14	0.262509	0.544	0.24	8.46984e-10	0.30991	EndoneurialMac	1
Camk2d	2.97403e-09	0.262598	0.717	0.413	9.60165e-05	0.208983	EndoneurialMac	1
Il10	7.82985e-11	0.262787	0.143	0.034	2.52787e-06	0.544593	EndoneurialMac	1
Commd7	1.46127e-13	0.263288	0.508	0.223	4.71773e-09	0.312728	EndoneurialMac	1
Sdf4	5.40381e-10	0.263325	0.746	0.428	1.74462e-05	0.211072	EndoneurialMac	1
Bcas2	1.41055e-12	0.264262	0.583	0.286	4.55395e-08	0.271523	EndoneurialMac	1
Copb2	5.67402e-12	0.264408	0.531	0.259	1.83186e-07	0.273862	EndoneurialMac	1
Smarca4	7.39991e-15	0.264875	0.472	0.194	2.38906e-10	0.339762	EndoneurialMac	1
Chmp4b	1.39757e-09	0.264882	0.86	0.592	4.51205e-05	0.142702	EndoneurialMac	1
Abracl	9.28073e-09	0.265634	0.805	0.54	0.000299628	0.153013	EndoneurialMac	1
Mrpl55	5.72686e-18	0.265922	0.358	0.113	1.84892e-13	0.442395	EndoneurialMac	1
Fam173a	1.56966e-10	0.266051	0.645	0.35	5.06763e-06	0.234642	EndoneurialMac	1
Yeats4	1.39889e-18	0.266292	0.45	0.156	4.51632e-14	0.406994	EndoneurialMac	1
Cmtm3	1.88861e-11	0.266502	0.606	0.303	6.09738e-07	0.266502	EndoneurialMac	1
Xdh	2.26968e-18	0.266604	0.355	0.11	7.32767e-14	0.450643	EndoneurialMac	1
Ino80e	1.27553e-21	0.266999	0.417	0.124	4.11805e-17	0.467168	EndoneurialMac	1
Ciao2a	3.86881e-18	0.267012	0.443	0.157	1.24905e-13	0.399593	EndoneurialMac	1
Cybc1	3.00638e-13	0.267568	0.436	0.184	9.70609e-09	0.33302	EndoneurialMac	1
Dera	4.9589e-23	0.267614	0.29	0.061	1.60098e-18	0.601904	EndoneurialMac	1
Pepd	5.41073e-14	0.267816	0.564	0.252	1.74685e-09	0.311274	EndoneurialMac	1
Bub3	2.03044e-17	0.267972	0.43	0.154	6.55528e-13	0.396974	EndoneurialMac	1
Eef1e1	1.49192e-22	0.268385	0.352	0.091	4.81665e-18	0.523786	EndoneurialMac	1
Anp32a	4.45872e-11	0.268566	0.788	0.467	1.4395e-06	0.202706	EndoneurialMac	1
Prmt1	2.39105e-12	0.268606	0.577	0.29	7.71949e-08	0.266596	EndoneurialMac	1
Rpl6	2.75624e-13	0.268673	0.993	0.993	8.89852e-09	0	EndoneurialMac	1
Lipa	1.04797e-08	0.269137	0.733	0.447	0.000338337	0.192039	EndoneurialMac	1
Polr2i	3.30569e-15	0.269192	0.492	0.205	1.06724e-10	0.339998	EndoneurialMac	1
Tsc22d4	1.42025e-09	0.269757	0.801	0.509	4.58526e-05	0.176458	EndoneurialMac	1
Cdk2ap2	1.97811e-16	0.269913	0.524	0.214	6.38633e-12	0.348715	EndoneurialMac	1
Eif3a	3.45473e-08	0.27027	0.86	0.614	0.00111536	0.131378	EndoneurialMac	1
Spats2l	3.48015e-17	0.27049	0.235	0.056	1.12357e-12	0.559682	EndoneurialMac	1
Zbtb8os	5.23024e-15	0.270559	0.378	0.138	1.68858e-10	0.393315	EndoneurialMac	1
Ift20	4.74329e-14	0.270594	0.528	0.237	1.53137e-09	0.312711	EndoneurialMac	1
Mtch2	1.39872e-16	0.271416	0.482	0.19	4.51578e-12	0.36452	EndoneurialMac	1
Dmxl1	1.05604e-09	0.271453	0.573	0.311	3.40942e-05	0.239318	EndoneurialMac	1
Higd1a	4.03494e-13	0.271697	0.629	0.305	1.30268e-08	0.283719	EndoneurialMac	1
Ndufb4	7.11645e-09	0.272105	0.756	0.494	0.000229755	0.167038	EndoneurialMac	1
Mybbp1a	6.96188e-14	0.272213	0.427	0.175	2.24764e-09	0.350305	EndoneurialMac	1
Arf5	3.71338e-08	0.272353	0.756	0.517	0.00119886	0.149309	EndoneurialMac	1
Rpl18	4.52911e-13	0.272382	0.997	0.975	1.46222e-08	0.00876833	EndoneurialMac	1
Keap1	5.31889e-15	0.272419	0.358	0.129	1.7172e-10	0.401158	EndoneurialMac	1
Snx24	1.2536e-19	0.272535	0.44	0.145	4.04726e-15	0.43645	EndoneurialMac	1
Hdgf	1.49102e-10	0.272564	0.638	0.349	4.81375e-06	0.23722	EndoneurialMac	1
Rbm8a	2.04311e-10	0.272714	0.723	0.417	6.59619e-06	0.21652	EndoneurialMac	1
Ptprj	6.98555e-09	0.272845	0.681	0.39	0.000225529	0.219417	EndoneurialMac	1
Rnh1	1.1346e-09	0.272901	0.746	0.442	3.66307e-05	0.206075	EndoneurialMac	1
Klra2	1.13091e-16	0.272964	0.322	0.102	3.65113e-12	0.452706	EndoneurialMac	1
Mrpl43	5.16505e-15	0.273724	0.511	0.217	1.66754e-10	0.33822	EndoneurialMac	1
Cuta	1.12972e-11	0.273843	0.681	0.349	3.64731e-07	0.264101	EndoneurialMac	1
Slc25a11	9.39817e-12	0.274178	0.56	0.279	3.0342e-07	0.275592	EndoneurialMac	1
Ddx24	3.49029e-10	0.27419	0.772	0.447	1.12684e-05	0.21615	EndoneurialMac	1
Ifi206	2.11353e-18	0.275285	0.274	0.069	6.82354e-14	0.547677	EndoneurialMac	1
Snx20	3.28494e-12	0.275488	0.518	0.243	1.06054e-07	0.300831	EndoneurialMac	1
Atp5d	2.41883e-09	0.275832	0.906	0.702	7.80919e-05	0.101517	EndoneurialMac	1
Rnasek	4.88051e-09	0.275923	0.922	0.714	0.000157567	0.101772	EndoneurialMac	1
Rassf4	6.41977e-10	0.276069	0.694	0.402	2.07262e-05	0.21747	EndoneurialMac	1
Anapc11	9.06533e-15	0.276103	0.599	0.276	2.92674e-10	0.308651	EndoneurialMac	1
Il3ra	5.44022e-21	0.276442	0.319	0.081	1.75637e-16	0.546677	EndoneurialMac	1
Aarsd1	6.18112e-20	0.276946	0.404	0.126	1.99557e-15	0.465525	EndoneurialMac	1
Tmcc3	2.97716e-11	0.27733	0.655	0.35	9.61177e-07	0.250745	EndoneurialMac	1
Ier3ip1	5.44436e-13	0.278266	0.762	0.408	1.75771e-08	0.250779	EndoneurialMac	1
Cenpx	3.11846e-10	0.278404	0.577	0.317	1.0068e-05	0.240565	EndoneurialMac	1
Marc2	1.05082e-13	0.278478	0.648	0.317	3.39258e-09	0.287253	EndoneurialMac	1
Bcat2	7.78838e-19	0.279163	0.375	0.116	2.51448e-14	0.472556	EndoneurialMac	1
Pfdn6	5.53844e-15	0.279392	0.616	0.283	1.78808e-10	0.313513	EndoneurialMac	1
Ddx21	8.1755e-11	0.27942	0.664	0.364	2.63946e-06	0.242325	EndoneurialMac	1
Eif3b	1.76858e-13	0.279474	0.469	0.202	5.70987e-09	0.339625	EndoneurialMac	1
Cers2	1.11622e-12	0.279552	0.573	0.278	3.60373e-08	0.291698	EndoneurialMac	1
Hacd2	3.49984e-19	0.279754	0.417	0.136	1.12992e-14	0.452204	EndoneurialMac	1
Isg20	4.57077e-19	0.27978	0.267	0.064	1.47567e-14	0.576538	EndoneurialMac	1
Eif3g	1.15485e-11	0.279786	0.593	0.305	3.72842e-07	0.268376	EndoneurialMac	1
Atox1	3.05468e-08	0.280114	0.896	0.722	0.000986203	0.0872555	EndoneurialMac	1
Dnase2a	4.59934e-11	0.280759	0.743	0.42	1.4849e-06	0.231057	EndoneurialMac	1
Slc39a7	4.61287e-16	0.281597	0.436	0.167	1.48927e-11	0.389864	EndoneurialMac	1
Mrps21	4.07228e-12	0.281844	0.7	0.379	1.31473e-07	0.249476	EndoneurialMac	1
Tbca	1.83109e-09	0.282138	0.827	0.571	5.91168e-05	0.150773	EndoneurialMac	1
Naxe	1.21647e-19	0.282675	0.42	0.137	3.92739e-15	0.456861	EndoneurialMac	1
Nhp2	2.71633e-16	0.283114	0.518	0.211	8.76967e-12	0.366833	EndoneurialMac	1
Pno1	2.32285e-24	0.283491	0.309	0.066	7.49933e-20	0.63135	EndoneurialMac	1
Ly6a	5.8177e-10	0.283661	0.104	0.02	1.87825e-05	0.674674	EndoneurialMac	1
Ssr1	1.77487e-12	0.283779	0.599	0.305	5.73017e-08	0.276328	EndoneurialMac	1
Brk1	4.98143e-09	0.283797	0.893	0.646	0.000160826	0.132569	EndoneurialMac	1
Sfr1	1.94592e-08	0.283884	0.834	0.551	0.000628241	0.169761	EndoneurialMac	1
Amdhd2	1.62823e-17	0.284168	0.384	0.13	5.25673e-13	0.444037	EndoneurialMac	1
Pebp1	3.35762e-11	0.284204	0.909	0.635	1.08401e-06	0.147082	EndoneurialMac	1
Adh5	1.61917e-14	0.285025	0.528	0.227	5.22748e-10	0.347115	EndoneurialMac	1
Il4ra	2.75209e-11	0.285154	0.655	0.343	8.88513e-07	0.26613	EndoneurialMac	1
Rpl27	6.91351e-12	0.285185	0.977	0.938	2.23203e-07	0.0167605	EndoneurialMac	1
Sra1	1.74658e-15	0.285618	0.531	0.223	5.63884e-11	0.357498	EndoneurialMac	1
Ndufa3	1.92394e-10	0.28608	0.736	0.449	6.21143e-06	0.203972	EndoneurialMac	1
Bola3	8.6307e-19	0.286269	0.371	0.116	2.78642e-14	0.480154	EndoneurialMac	1
Irak3	3.85243e-20	0.286985	0.257	0.056	1.24376e-15	0.630864	EndoneurialMac	1
Rpl31	2.75949e-12	0.287078	0.977	0.864	8.90901e-08	0.0509067	EndoneurialMac	1
Eif4g1	4.92538e-14	0.28748	0.622	0.303	1.59016e-09	0.298288	EndoneurialMac	1
Dnajc3	2.20136e-10	0.287526	0.638	0.369	7.1071e-06	0.227126	EndoneurialMac	1
Gtf2h5	3.47148e-12	0.287796	0.681	0.35	1.12077e-07	0.276369	EndoneurialMac	1
Med8	6.08501e-16	0.287856	0.469	0.188	1.96455e-11	0.379639	EndoneurialMac	1
Cox4i1	2.67018e-13	0.288786	0.977	0.946	8.62069e-09	0.0134338	EndoneurialMac	1
Mfsd5	5.63441e-22	0.288793	0.368	0.102	1.81907e-17	0.534591	EndoneurialMac	1
Hspa4	1.17852e-14	0.289728	0.603	0.276	3.80484e-10	0.326665	EndoneurialMac	1
Yipf5	3.40573e-13	0.290078	0.42	0.183	1.09954e-08	0.34767	EndoneurialMac	1
Kras	4.76095e-11	0.290223	0.632	0.348	1.53707e-06	0.249834	EndoneurialMac	1
Tnfrsf11a	1.75778e-16	0.290791	0.616	0.27	5.675e-12	0.346032	EndoneurialMac	1
Snrpg	7.89087e-11	0.290996	0.879	0.608	2.54757e-06	0.154749	EndoneurialMac	1
Necap2	2.3163e-14	0.291117	0.638	0.309	7.47818e-10	0.304493	EndoneurialMac	1
Gba	1.77828e-22	0.291238	0.397	0.113	5.74119e-18	0.527958	EndoneurialMac	1
Ddrgk1	1.11586e-11	0.291253	0.726	0.406	3.60255e-07	0.244213	EndoneurialMac	1
Elof1	1.33779e-18	0.291612	0.476	0.169	4.31904e-14	0.435649	EndoneurialMac	1
Erp44	1.22398e-16	0.29198	0.469	0.181	3.95162e-12	0.401062	EndoneurialMac	1
Vasp	5.58545e-12	0.29253	0.577	0.295	1.80326e-07	0.283126	EndoneurialMac	1
Ptpmt1	4.99595e-15	0.292726	0.453	0.183	1.61294e-10	0.382786	EndoneurialMac	1
Mrpl40	2.8324e-22	0.292741	0.371	0.1	9.14442e-18	0.553693	EndoneurialMac	1
Vps29	6.37311e-09	0.293225	0.72	0.452	0.000205756	0.196951	EndoneurialMac	1
Mrpl32	1.05796e-18	0.293276	0.43	0.147	3.41562e-14	0.454142	EndoneurialMac	1
Arhgap10	1.53819e-19	0.293547	0.306	0.081	4.96606e-15	0.562884	EndoneurialMac	1
Mir99ahg	1.34604e-11	0.293949	0.577	0.295	4.34568e-07	0.284499	EndoneurialMac	1
Rps6	5.92562e-14	0.294016	0.993	0.968	1.91309e-09	0.0108159	EndoneurialMac	1
Ubxn1	2.36813e-10	0.294115	0.772	0.474	7.64551e-06	0.206972	EndoneurialMac	1
March5	2.12476e-16	0.29415	0.505	0.201	6.8598e-12	0.39095	EndoneurialMac	1
Med28	2.70382e-13	0.294602	0.586	0.275	8.7293e-09	0.321548	EndoneurialMac	1
Ssna1	3.84462e-18	0.295153	0.453	0.164	1.24123e-13	0.432638	EndoneurialMac	1
Lage3	7.37193e-22	0.29535	0.433	0.134	2.38003e-17	0.49977	EndoneurialMac	1
Mrpl58	1.02774e-18	0.295716	0.417	0.141	3.31804e-14	0.462601	EndoneurialMac	1
Ufm1	7.79425e-15	0.295733	0.505	0.217	2.51637e-10	0.360376	EndoneurialMac	1
Trim30d	4.56889e-15	0.295916	0.394	0.15	1.47507e-10	0.412279	EndoneurialMac	1
Ccdc86	3.64481e-13	0.296246	0.433	0.189	1.17673e-08	0.354303	EndoneurialMac	1
Trappc4	1.61527e-11	0.296397	0.642	0.342	5.2149e-07	0.269299	EndoneurialMac	1
Fis1	3.5896e-11	0.296502	0.779	0.46	1.1589e-06	0.225338	EndoneurialMac	1
Mien1	8.14868e-11	0.296671	0.661	0.364	2.6308e-06	0.255348	EndoneurialMac	1
Tmem179b	6.89015e-15	0.296981	0.472	0.2	2.22449e-10	0.367895	EndoneurialMac	1
Rpl24	8.24297e-15	0.297284	1	0.987	2.66124e-10	0.00561212	EndoneurialMac	1
Tmem104	1.89933e-20	0.297822	0.3	0.075	6.13197e-16	0.59564	EndoneurialMac	1
Nsfl1c	9.67498e-19	0.297889	0.544	0.213	3.12357e-14	0.40297	EndoneurialMac	1
Msr1	1.4689e-08	0.298055	0.658	0.402	0.000474234	0.211884	EndoneurialMac	1
Denr	2.54094e-14	0.298375	0.625	0.293	8.20342e-10	0.326109	EndoneurialMac	1
Aurkaip1	4.60773e-16	0.298591	0.622	0.277	1.48761e-11	0.348463	EndoneurialMac	1
Dnajc2	5.01605e-17	0.298864	0.45	0.172	1.61943e-12	0.414678	EndoneurialMac	1
Ift22	2.03648e-22	0.299276	0.283	0.061	6.57476e-18	0.662568	EndoneurialMac	1
Rps27a	5.74103e-15	0.299834	1	0.993	1.85349e-10	0.00303863	EndoneurialMac	1
Rpl4	7.54929e-12	0.299865	0.964	0.874	2.43729e-07	0.0424009	EndoneurialMac	1
Acsl5	1.06988e-17	0.300195	0.45	0.165	3.45411e-13	0.434518	EndoneurialMac	1
Taldo1	1.40641e-12	0.300233	0.818	0.487	4.54059e-08	0.224627	EndoneurialMac	1
Ncf4	1.19818e-12	0.300486	0.508	0.241	3.86834e-08	0.323261	EndoneurialMac	1
Ube2i	1.02635e-12	0.300942	0.782	0.445	3.31357e-08	0.244775	EndoneurialMac	1
Atp6v0e	3.54794e-10	0.301174	0.883	0.621	1.14545e-05	0.152942	EndoneurialMac	1
Lcp1	5.87663e-10	0.301528	0.961	0.879	1.89727e-05	0.0387985	EndoneurialMac	1
Dynll1	5.72322e-09	0.30175	0.919	0.776	0.000184774	0.0736293	EndoneurialMac	1
Il2rg	2.17e-17	0.301973	0.332	0.104	7.00584e-13	0.505681	EndoneurialMac	1
Nudc	3.19013e-11	0.302551	0.717	0.401	1.02993e-06	0.253649	EndoneurialMac	1
Rpl19	5.55337e-16	0.302621	0.997	0.99	1.79291e-11	0.00307613	EndoneurialMac	1
Vav1	7.56416e-14	0.303067	0.56	0.259	2.44209e-09	0.337154	EndoneurialMac	1
Htt	6.30257e-20	0.3033	0.365	0.11	2.03479e-15	0.524825	EndoneurialMac	1
Chordc1	2.90958e-12	0.303317	0.502	0.24	9.39358e-08	0.322926	EndoneurialMac	1
Ndufv2	2.77731e-14	0.303423	0.655	0.327	8.96654e-10	0.304091	EndoneurialMac	1
Dusp2	8.79276e-11	0.303741	0.482	0.243	2.83874e-06	0.300119	EndoneurialMac	1
Capns1	1.24366e-10	0.303973	0.902	0.638	4.01517e-06	0.151856	EndoneurialMac	1
Ly86	1.69655e-07	0.304024	0.948	0.853	0.00547733	0.0463153	EndoneurialMac	1
Cfdp1	6.26959e-15	0.30465	0.531	0.239	2.02414e-10	0.350864	EndoneurialMac	1
Tspan31	1.51866e-15	0.305012	0.518	0.222	4.90298e-11	0.372843	EndoneurialMac	1
Slc3a2	5.1505e-09	0.305093	0.945	0.718	0.000166284	0.120917	EndoneurialMac	1
Gusb	7.17322e-09	0.305822	0.792	0.507	0.000231587	0.196801	EndoneurialMac	1
H2afj	1.20897e-09	0.30606	0.743	0.509	3.90316e-05	0.167016	EndoneurialMac	1
Rpl12	7.76958e-14	0.306151	0.997	0.979	2.50841e-09	0.00804707	EndoneurialMac	1
Elovl1	7.50429e-16	0.307696	0.463	0.181	2.42276e-11	0.416933	EndoneurialMac	1
Vdac2	3.44957e-11	0.308131	0.808	0.501	1.11369e-06	0.21247	EndoneurialMac	1
Ccdc134	2.97136e-28	0.308425	0.336	0.065	9.59304e-24	0.730946	EndoneurialMac	1
Sumo2	4.82209e-09	0.308741	0.844	0.636	0.000155681	0.126033	EndoneurialMac	1
Psmc6	7.58479e-10	0.309024	0.655	0.381	2.44875e-05	0.241564	EndoneurialMac	1
Commd3	3.68182e-13	0.309073	0.567	0.277	1.18868e-08	0.319415	EndoneurialMac	1
Guca1a	9.01886e-20	0.309448	0.378	0.116	2.91174e-15	0.527378	EndoneurialMac	1
Lrpap1	8.72963e-16	0.309542	0.661	0.315	2.81836e-11	0.330992	EndoneurialMac	1
Cct4	1.32668e-12	0.309639	0.681	0.375	4.28317e-08	0.266526	EndoneurialMac	1
Ndufa8	9.04585e-14	0.309666	0.648	0.321	2.92045e-09	0.313821	EndoneurialMac	1
Trim30a	9.58691e-13	0.31091	0.645	0.333	3.09513e-08	0.296538	EndoneurialMac	1
Atp6ap2	2.10195e-09	0.311003	0.873	0.589	6.78615e-05	0.17656	EndoneurialMac	1
Mrps18b	3.655e-23	0.311351	0.375	0.1	1.18002e-18	0.593708	EndoneurialMac	1
AB124611	7.21657e-12	0.311357	0.498	0.24	2.32987e-07	0.327893	EndoneurialMac	1
Eif1ax	1.10819e-13	0.312194	0.541	0.254	3.57779e-09	0.34054	EndoneurialMac	1
Aen	1.08678e-29	0.312664	0.296	0.047	3.50867e-25	0.830074	EndoneurialMac	1
Ndufa9	2.30947e-19	0.312683	0.534	0.203	7.45611e-15	0.436304	EndoneurialMac	1
Sec13	5.08299e-21	0.312705	0.469	0.157	1.64104e-16	0.493704	EndoneurialMac	1
Znhit1	1.99825e-15	0.312905	0.528	0.224	6.45137e-11	0.387075	EndoneurialMac	1
Twf1	1.85411e-17	0.31315	0.56	0.233	5.986e-13	0.396163	EndoneurialMac	1
Lsm12	1.99909e-19	0.313363	0.567	0.221	6.45405e-15	0.425954	EndoneurialMac	1
Zmat2	6.0842e-14	0.313941	0.674	0.342	1.96428e-09	0.30727	EndoneurialMac	1
Tmx1	1.31659e-17	0.314196	0.489	0.188	4.2506e-13	0.433307	EndoneurialMac	1
Polr2j	1.67925e-13	0.314719	0.638	0.312	5.42146e-09	0.324793	EndoneurialMac	1
Tomm7	3.08621e-10	0.314768	0.86	0.629	9.96384e-06	0.142047	EndoneurialMac	1
Lman2	4.23707e-14	0.315113	0.674	0.341	1.36794e-09	0.309748	EndoneurialMac	1
Slc7a7	7.04743e-20	0.315827	0.43	0.14	2.27526e-15	0.511294	EndoneurialMac	1
Med10	1.85303e-17	0.315975	0.489	0.19	5.9825e-13	0.430937	EndoneurialMac	1
P2ry10b	1.34307e-16	0.317544	0.293	0.088	4.33612e-12	0.551038	EndoneurialMac	1
Arl6ip1	2.28006e-12	0.317788	0.857	0.574	7.36118e-08	0.183759	EndoneurialMac	1
Tln1	5.85239e-10	0.317876	0.857	0.624	1.88944e-05	0.145507	EndoneurialMac	1
Vdac3	1.01709e-11	0.318136	0.7	0.398	3.28367e-07	0.259149	EndoneurialMac	1
Hcls1	8.07829e-10	0.318563	0.792	0.523	2.60808e-05	0.19072	EndoneurialMac	1
Marcks	1.79345e-13	0.319505	0.987	0.947	5.79016e-09	0.0190699	EndoneurialMac	1
Txndc9	7.14076e-19	0.319525	0.541	0.208	2.3054e-14	0.440638	EndoneurialMac	1
Ebna1bp2	8.00384e-18	0.319961	0.463	0.173	2.58404e-13	0.45442	EndoneurialMac	1
Itm2c	6.79795e-11	0.320677	0.86	0.578	2.19472e-06	0.183833	EndoneurialMac	1
Stard3	2.12362e-16	0.320687	0.492	0.2	6.85611e-12	0.416462	EndoneurialMac	1
Tmed2	1.40072e-11	0.321311	0.792	0.478	4.52222e-07	0.234071	EndoneurialMac	1
Bcl2l1	5.0867e-19	0.32151	0.482	0.178	1.64224e-14	0.462059	EndoneurialMac	1
Lamtor2	7.0664e-11	0.3223	0.818	0.52	2.28139e-06	0.210652	EndoneurialMac	1
Srp14	1.90466e-11	0.324317	0.824	0.517	6.14919e-07	0.218096	EndoneurialMac	1
Tpm3	3.26616e-14	0.3245	0.964	0.863	1.05448e-09	0.0518136	EndoneurialMac	1
Parp1	5.13861e-17	0.324538	0.505	0.2	1.659e-12	0.433673	EndoneurialMac	1
BC031181	2.97158e-13	0.324539	0.664	0.343	9.59375e-09	0.309277	EndoneurialMac	1
Bsg	2.64614e-12	0.324563	0.893	0.626	8.54305e-08	0.166338	EndoneurialMac	1
Mrpl42	3.09307e-15	0.325395	0.609	0.295	9.98598e-11	0.340273	EndoneurialMac	1
Scamp5	3.71566e-17	0.32587	0.44	0.167	1.1996e-12	0.455452	EndoneurialMac	1
Bbip1	1.5609e-20	0.325914	0.554	0.208	5.03937e-16	0.460614	EndoneurialMac	1
Slirp	1.60832e-17	0.325945	0.651	0.287	5.19245e-13	0.385138	EndoneurialMac	1
Rwdd1	2.90827e-18	0.326234	0.56	0.234	9.38936e-14	0.410701	EndoneurialMac	1
Abcf1	2.31972e-16	0.326242	0.58	0.257	7.4892e-12	0.3831	EndoneurialMac	1
Gtf3c6	8.84245e-20	0.326265	0.401	0.129	2.85479e-15	0.533843	EndoneurialMac	1
Stat1	4.32679e-20	0.326334	0.518	0.195	1.3969e-15	0.459959	EndoneurialMac	1
Ap1s1	1.7522e-21	0.326801	0.485	0.169	5.65699e-17	0.497051	EndoneurialMac	1
Ndufv3	1.79851e-12	0.327303	0.762	0.435	5.8065e-08	0.264715	EndoneurialMac	1
Cenpb	3.94659e-15	0.327976	0.583	0.273	1.27416e-10	0.359	EndoneurialMac	1
Sdhc	4.10029e-17	0.328094	0.567	0.238	1.32378e-12	0.4109	EndoneurialMac	1
Rpl15	3.95797e-18	0.328173	0.993	0.977	1.27783e-13	0.00769077	EndoneurialMac	1
Oaz1	9.88587e-15	0.328555	0.984	0.944	3.19165e-10	0.019671	EndoneurialMac	1
Por	2.11967e-12	0.328654	0.502	0.234	6.84335e-08	0.361905	EndoneurialMac	1
Prdx4	1.91186e-15	0.328934	0.541	0.241	6.17243e-11	0.383732	EndoneurialMac	1
Mrpl35	4.30817e-24	0.329146	0.436	0.126	1.39089e-19	0.589467	EndoneurialMac	1
Txnl1	5.56937e-13	0.330243	0.697	0.374	1.79807e-08	0.296597	EndoneurialMac	1
Eif4e2	6.60006e-16	0.33027	0.557	0.245	2.13083e-11	0.391334	EndoneurialMac	1
Cope	5.88811e-14	0.330405	0.651	0.326	1.90098e-09	0.329673	EndoneurialMac	1
Mrpl57	4.20393e-15	0.330898	0.534	0.241	1.35724e-10	0.379806	EndoneurialMac	1
Ywhae	8.62806e-11	0.330955	0.948	0.756	2.78557e-06	0.108057	EndoneurialMac	1
Twf2	1.79827e-13	0.331602	0.606	0.308	5.80573e-09	0.323771	EndoneurialMac	1
Tsn	7.52679e-15	0.33172	0.664	0.33	2.43002e-10	0.334611	EndoneurialMac	1
Derl1	1.58814e-16	0.331721	0.593	0.256	5.12732e-12	0.402008	EndoneurialMac	1
mt-Nd1	3.53454e-12	0.332622	1	0.998	1.14113e-07	0.000960704	EndoneurialMac	1
Mrpl13	1.58117e-23	0.33289	0.459	0.142	5.1048e-19	0.563448	EndoneurialMac	1
Ccdc115	5.08219e-17	0.333153	0.498	0.202	1.64078e-12	0.433694	EndoneurialMac	1
Eif2s1	1.6256e-17	0.333318	0.635	0.277	5.24823e-13	0.398938	EndoneurialMac	1
Rer1	2.06267e-12	0.33335	0.723	0.391	6.65932e-08	0.295623	EndoneurialMac	1
Ufc1	6.83627e-14	0.333845	0.655	0.335	2.20709e-09	0.322939	EndoneurialMac	1
Tmed5	3.04053e-11	0.334043	0.752	0.466	9.81635e-07	0.230624	EndoneurialMac	1
Sept7	1.17103e-10	0.334235	0.814	0.529	3.78068e-06	0.207814	EndoneurialMac	1
Slc25a10	4.25134e-20	0.334258	0.342	0.099	1.37254e-15	0.597816	EndoneurialMac	1
Dmac1	3.40087e-13	0.334339	0.655	0.357	1.09797e-08	0.292737	EndoneurialMac	1
Fubp1	5.92301e-13	0.334679	0.625	0.327	1.91224e-08	0.312779	EndoneurialMac	1
Blvra	7.70655e-18	0.335515	0.638	0.279	2.48806e-13	0.400366	EndoneurialMac	1
Rbm28	3.78126e-17	0.335603	0.489	0.195	1.22078e-12	0.445129	EndoneurialMac	1
Akr1a1	4.98657e-12	0.335644	0.912	0.699	1.60992e-07	0.1288	EndoneurialMac	1
Psmg4	1.39613e-17	0.335752	0.557	0.233	4.50742e-13	0.422155	EndoneurialMac	1
Sla	1.33864e-19	0.335776	0.446	0.154	4.32179e-15	0.515116	EndoneurialMac	1
Ndufa1	1.72191e-13	0.336141	0.713	0.387	5.55919e-09	0.296331	EndoneurialMac	1
Ifi211	3.09087e-17	0.336251	0.547	0.233	9.97886e-13	0.413995	EndoneurialMac	1
Akr1b3	7.95315e-16	0.33957	0.671	0.335	2.56767e-11	0.3403	EndoneurialMac	1
Ormdl2	3.83387e-23	0.339585	0.508	0.168	1.23776e-18	0.5421	EndoneurialMac	1
Mrpl23	9.10965e-13	0.339655	0.72	0.417	2.94105e-08	0.26763	EndoneurialMac	1
Tmem171	1.75447e-32	0.339994	0.212	0.012	5.66432e-28	1.40854	EndoneurialMac	1
Acp1	2.20862e-16	0.340215	0.554	0.238	7.13054e-12	0.414695	EndoneurialMac	1
Pdap1	8.5302e-13	0.34051	0.72	0.414	2.75398e-08	0.271851	EndoneurialMac	1
Fermt3	3.99666e-10	0.340903	0.834	0.561	1.29032e-05	0.195012	EndoneurialMac	1
AI506816	1.76027e-27	0.341021	0.358	0.078	5.68303e-23	0.749701	EndoneurialMac	1
Samm50	7.71861e-17	0.34121	0.564	0.24	2.49195e-12	0.420595	EndoneurialMac	1
Cyfip1	3.12829e-11	0.341935	0.902	0.706	1.00997e-06	0.12086	EndoneurialMac	1
St13	3.60805e-12	0.343311	0.902	0.637	1.16486e-07	0.172285	EndoneurialMac	1
Plbd1	1.99668e-12	0.343536	0.557	0.298	6.44628e-08	0.309994	EndoneurialMac	1
Ap2m1	1.38709e-12	0.343904	0.775	0.462	4.47823e-08	0.256656	EndoneurialMac	1
Abi3	5.32572e-21	0.344269	0.339	0.093	1.71941e-16	0.642395	EndoneurialMac	1
Odc1	3.60135e-19	0.344537	0.485	0.184	1.1627e-14	0.481758	EndoneurialMac	1
Psmd12	1.00611e-14	0.344907	0.671	0.336	3.24821e-10	0.344165	EndoneurialMac	1
Dnajc8	4.47248e-14	0.345437	0.707	0.373	1.44394e-09	0.318677	EndoneurialMac	1
Romo1	2.13646e-13	0.345441	0.775	0.453	6.89755e-09	0.267608	EndoneurialMac	1
Smarcb1	9.92329e-24	0.347336	0.476	0.148	3.20373e-19	0.585386	EndoneurialMac	1
Gnai2	6.93608e-15	0.34886	0.974	0.925	2.23931e-10	0.025979	EndoneurialMac	1
Atp6ap1	5.81641e-12	0.348997	0.726	0.411	1.87783e-07	0.286467	EndoneurialMac	1
Naa20	2.78461e-21	0.349488	0.492	0.17	8.9901e-17	0.535806	EndoneurialMac	1
Ppt1	4.31456e-13	0.349583	0.801	0.471	1.39295e-08	0.267806	EndoneurialMac	1
Actr2	9.56266e-12	0.349935	0.801	0.525	3.0873e-07	0.21328	EndoneurialMac	1
Lrrc59	2.46039e-17	0.351478	0.616	0.273	7.94337e-13	0.412644	EndoneurialMac	1
Kdelr2	7.92974e-21	0.352132	0.476	0.165	2.56012e-16	0.53823	EndoneurialMac	1
Rpl11	1.58413e-21	0.352175	0.997	0.994	5.11435e-17	0.00153113	EndoneurialMac	1
H2-T23	1.57621e-12	0.353799	0.831	0.534	5.0888e-08	0.225726	EndoneurialMac	1
Mrpl21	6.76186e-25	0.35472	0.544	0.18	2.18307e-20	0.565993	EndoneurialMac	1
Rtraf	1.31822e-14	0.355237	0.71	0.379	4.25586e-10	0.32171	EndoneurialMac	1
Stoml2	4.20874e-28	0.355287	0.446	0.116	1.35879e-23	0.69029	EndoneurialMac	1
Gadd45gip1	4.72882e-22	0.355388	0.492	0.168	1.5267e-17	0.550919	EndoneurialMac	1
Nol12	6.1808e-25	0.355462	0.459	0.138	1.99547e-20	0.616306	EndoneurialMac	1
Ube2l3	1.66256e-12	0.355597	0.782	0.473	5.36756e-08	0.257924	EndoneurialMac	1
Lair1	9.16662e-15	0.355827	0.769	0.423	2.95944e-10	0.306838	EndoneurialMac	1
Mdh1	6.90445e-13	0.356538	0.769	0.444	2.2291e-08	0.282528	EndoneurialMac	1
2610001J05Rik	4.97805e-14	0.357616	0.645	0.335	1.60716e-09	0.337995	EndoneurialMac	1
Mrpl11	2.41513e-21	0.357949	0.534	0.197	7.79726e-17	0.514959	EndoneurialMac	1
Atp5c1	6.84759e-13	0.358424	0.863	0.554	2.21074e-08	0.229202	EndoneurialMac	1
Srgap2	3.73205e-12	0.358758	0.749	0.434	1.20489e-07	0.282439	EndoneurialMac	1
Pnp	1.55032e-07	0.359171	0.847	0.679	0.00500521	0.114557	EndoneurialMac	1
Ifnar2	5.33674e-13	0.359613	0.876	0.614	1.72297e-08	0.18437	EndoneurialMac	1
Lsm5	5.41598e-19	0.361088	0.498	0.191	1.74855e-14	0.499229	EndoneurialMac	1
Drap1	1.33355e-12	0.361108	0.788	0.485	4.30535e-08	0.252851	EndoneurialMac	1
Ppa1	1.01999e-29	0.361811	0.384	0.083	3.29305e-25	0.799569	EndoneurialMac	1
Clptm1l	1.08957e-17	0.36199	0.489	0.194	3.51766e-13	0.482813	EndoneurialMac	1
Lamtor4	3.77062e-11	0.363048	0.86	0.626	1.21735e-06	0.166339	EndoneurialMac	1
Myl12a	1.90107e-13	0.363271	0.792	0.505	6.13761e-09	0.235842	EndoneurialMac	1
Mrpl17	3.16586e-18	0.364467	0.606	0.259	1.0221e-13	0.446968	EndoneurialMac	1
Tubb2a	8.85876e-12	0.364476	0.925	0.719	2.86005e-07	0.132473	EndoneurialMac	1
0610012G03Rik	3.20956e-14	0.364802	0.661	0.342	1.03621e-09	0.346799	EndoneurialMac	1
Ndufs8	1.2305e-18	0.364994	0.664	0.301	3.97266e-14	0.416611	EndoneurialMac	1
Lsm2	4.07531e-27	0.365253	0.476	0.138	1.31572e-22	0.652447	EndoneurialMac	1
Fbl	4.34756e-16	0.365642	0.678	0.328	1.40361e-11	0.383042	EndoneurialMac	1
Atp5md	9.82507e-13	0.365789	0.837	0.55	3.17202e-08	0.221593	EndoneurialMac	1
Nol7	4.55271e-17	0.365801	0.73	0.377	1.46984e-12	0.34873	EndoneurialMac	1
Ndufab1	1.85734e-14	0.366101	0.762	0.44	5.99641e-10	0.290057	EndoneurialMac	1
Nfu1	4.68545e-22	0.366604	0.596	0.224	1.5127e-17	0.517576	EndoneurialMac	1
Prdx2	3.23939e-15	0.367891	0.844	0.528	1.04584e-10	0.248953	EndoneurialMac	1
Tyrobp	2.57281e-19	0.369223	0.997	0.978	8.30632e-15	0.0102493	EndoneurialMac	1
Pgk1	5.20756e-17	0.369268	0.642	0.289	1.68126e-12	0.425212	EndoneurialMac	1
Jpt1	3.15837e-13	0.369499	0.896	0.653	1.01968e-08	0.168645	EndoneurialMac	1
Cd63	3.83776e-12	0.370758	0.967	0.884	1.23902e-07	0.0480018	EndoneurialMac	1
Itm2b	4.80196e-22	0.371657	1	0.999	1.55031e-17	0.000536456	EndoneurialMac	1
Sf3b5	1.99631e-14	0.37185	0.746	0.418	6.44509e-10	0.310744	EndoneurialMac	1
Llph	1.10221e-17	0.3721	0.733	0.362	3.5585e-13	0.378731	EndoneurialMac	1
Tmed3	1.89274e-17	0.372224	0.648	0.297	6.11072e-13	0.418949	EndoneurialMac	1
Dad1	3.23406e-13	0.37279	0.87	0.596	1.04412e-08	0.203432	EndoneurialMac	1
Cox17	4.0554e-13	0.374644	0.759	0.445	1.30929e-08	0.288586	EndoneurialMac	1
Mtln	1.57061e-19	0.375162	0.59	0.243	5.07072e-15	0.480116	EndoneurialMac	1
Psmb9	5.34495e-16	0.375523	0.684	0.335	1.72562e-11	0.386726	EndoneurialMac	1
Cdc42	2.45671e-18	0.375534	0.987	0.909	7.9315e-14	0.044602	EndoneurialMac	1
Cops9	3.01895e-14	0.375546	0.785	0.446	9.74669e-10	0.306313	EndoneurialMac	1
Lyn	1.55961e-10	0.376486	0.896	0.64	5.03521e-06	0.182756	EndoneurialMac	1
Sec11a	1.43757e-16	0.377138	0.651	0.306	4.6412e-12	0.41075	EndoneurialMac	1
Arpp19	6.6703e-15	0.377424	0.775	0.415	2.1535e-10	0.34009	EndoneurialMac	1
Thyn1	4.39887e-32	0.380668	0.43	0.097	1.42017e-27	0.817777	EndoneurialMac	1
Arf1	8.57054e-15	0.380736	0.893	0.652	2.767e-10	0.172773	EndoneurialMac	1
Glmp	6.21425e-22	0.380859	0.651	0.265	2.00627e-17	0.493845	EndoneurialMac	1
Ndufs4	3.81009e-16	0.381097	0.674	0.336	1.23009e-11	0.38273	EndoneurialMac	1
Pa2g4	8.30089e-22	0.38201	0.541	0.202	2.67994e-17	0.542939	EndoneurialMac	1
Hsd17b12	1.78858e-14	0.382024	0.762	0.428	5.77443e-10	0.317912	EndoneurialMac	1
Timm17a	3.22918e-22	0.382165	0.622	0.241	1.04254e-17	0.522755	EndoneurialMac	1
Adrm1	4.45031e-21	0.3829	0.505	0.184	1.43678e-16	0.557721	EndoneurialMac	1
Commd4	5.88251e-18	0.383013	0.58	0.252	1.89917e-13	0.460621	EndoneurialMac	1
Lamtor5	4.65892e-16	0.384001	0.73	0.374	1.50413e-11	0.370505	EndoneurialMac	1
Rpl32	2.35993e-22	0.385093	1	0.991	7.61902e-18	0.00502278	EndoneurialMac	1
Stip1	3.47619e-23	0.386914	0.616	0.235	1.12229e-18	0.537913	EndoneurialMac	1
Eif5b	1.047e-14	0.387184	0.805	0.484	3.38025e-10	0.284186	EndoneurialMac	1
Arpc5	9.67921e-15	0.387886	0.919	0.663	3.12493e-10	0.182716	EndoneurialMac	1
Rbfa	9.52073e-21	0.388381	0.625	0.259	3.07377e-16	0.493593	EndoneurialMac	1
Mrpl12	4.96086e-22	0.388844	0.56	0.212	1.60161e-17	0.544909	EndoneurialMac	1
Clec4a2	8.24436e-12	0.389282	0.915	0.661	2.66169e-07	0.18262	EndoneurialMac	1
Sin3b	3.71681e-17	0.389415	0.713	0.365	1.19997e-12	0.376176	EndoneurialMac	1
Usp18	6.81476e-21	0.389519	0.296	0.074	2.20015e-16	0.779032	EndoneurialMac	1
Tagln2	2.25619e-08	0.390058	0.736	0.498	0.00072841	0.219821	EndoneurialMac	1
Cnih4	7.53927e-16	0.390136	0.658	0.332	2.43405e-11	0.385026	EndoneurialMac	1
Il1rn	5.18466e-09	0.390244	0.173	0.059	0.000167387	0.605647	EndoneurialMac	1
Ciao2b	3.0974e-20	0.39066	0.645	0.277	9.99996e-16	0.476374	EndoneurialMac	1
Samhd1	2.66476e-17	0.39112	0.782	0.408	8.60318e-13	0.367104	EndoneurialMac	1
Pltp	9.56075e-12	0.391479	0.896	0.702	3.08669e-07	0.137811	EndoneurialMac	1
Msn	1.21692e-13	0.392043	0.886	0.634	3.92882e-09	0.189287	EndoneurialMac	1
Derl2	4.74761e-25	0.392228	0.508	0.164	1.53276e-20	0.639773	EndoneurialMac	1
Capza2	9.32662e-14	0.392644	0.941	0.81	3.0111e-09	0.084918	EndoneurialMac	1
Rpl35	5.38038e-21	0.392697	0.977	0.931	1.73706e-16	0.0273228	EndoneurialMac	1
Psmd13	3.3288e-23	0.392868	0.603	0.228	1.0747e-18	0.55124	EndoneurialMac	1
Cyc1	1.9821e-19	0.393215	0.668	0.303	6.39922e-15	0.448472	EndoneurialMac	1
Ndufb2	2.46186e-15	0.393577	0.674	0.35	7.94812e-11	0.372084	EndoneurialMac	1
Stub1	6.07276e-18	0.393658	0.687	0.326	1.96059e-13	0.423354	EndoneurialMac	1
Rps8	4.10201e-30	0.393714	1	0.998	1.32433e-25	0.00113715	EndoneurialMac	1
Nubp1	5.24694e-32	0.393797	0.436	0.099	1.69397e-27	0.84226	EndoneurialMac	1
Tmem258	2.28809e-13	0.394188	0.726	0.404	7.3871e-09	0.33333	EndoneurialMac	1
Swi5	8.98136e-15	0.394247	0.811	0.467	2.89963e-10	0.31393	EndoneurialMac	1
Anp32b	5.79713e-13	0.394877	0.743	0.44	1.8716e-08	0.298471	EndoneurialMac	1
Cct5	9.44181e-15	0.395056	0.765	0.439	3.04829e-10	0.316533	EndoneurialMac	1
Tspan4	2.96772e-22	0.395085	0.502	0.175	9.58127e-18	0.600659	EndoneurialMac	1
Rbis	1.44855e-17	0.395107	0.704	0.338	4.67663e-13	0.418241	EndoneurialMac	1
Snrpb	3.46534e-15	0.39517	0.873	0.574	1.11878e-10	0.23905	EndoneurialMac	1
Lsm7	1.96821e-27	0.395461	0.482	0.14	6.35435e-23	0.705344	EndoneurialMac	1
Snapc5	1.37303e-17	0.396483	0.642	0.298	4.43282e-13	0.439009	EndoneurialMac	1
Esd	2.8798e-15	0.396907	0.759	0.414	9.29743e-11	0.347082	EndoneurialMac	1
Mrpl20	3.43237e-20	0.397356	0.661	0.287	1.10814e-15	0.478257	EndoneurialMac	1
Dhx58	8.82608e-35	0.397491	0.349	0.055	2.8495e-30	1.05959	EndoneurialMac	1
Ntpcr	2.19692e-12	0.397763	0.759	0.485	7.09275e-08	0.257	EndoneurialMac	1
Serbp1	1.22102e-13	0.398799	0.909	0.694	3.94206e-09	0.15527	EndoneurialMac	1
Ifih1	2.30891e-22	0.398817	0.41	0.125	7.4543e-18	0.683448	EndoneurialMac	1
Eif3c	6.06656e-15	0.398818	0.805	0.484	1.95859e-10	0.292724	EndoneurialMac	1
Rcan1	4.73689e-15	0.399031	0.365	0.138	1.5293e-10	0.559929	EndoneurialMac	1
Pfdn1	4.71712e-20	0.399049	0.704	0.326	1.52292e-15	0.443224	EndoneurialMac	1
Oxct1	2.69308e-21	0.399407	0.606	0.245	8.69461e-17	0.521838	EndoneurialMac	1
Slc37a2	1.01343e-22	0.39968	0.365	0.102	3.27185e-18	0.735138	EndoneurialMac	1
Trappc2l	1.29996e-18	0.399772	0.687	0.314	4.19691e-14	0.451559	EndoneurialMac	1
Ogfr	2.62664e-23	0.399837	0.472	0.157	8.4801e-19	0.634947	EndoneurialMac	1
Timm23	1.33616e-26	0.400198	0.625	0.217	4.31378e-22	0.610765	EndoneurialMac	1
Selenof	4.95434e-16	0.400418	0.912	0.661	1.59951e-11	0.185947	EndoneurialMac	1
Vma21	3.52248e-28	0.400664	0.518	0.156	1.13723e-23	0.69371	EndoneurialMac	1
Gng5	1.18706e-16	0.400799	0.954	0.871	3.83241e-12	0.0526315	EndoneurialMac	1
Polr2f	4.30297e-18	0.401344	0.655	0.308	1.38921e-13	0.436888	EndoneurialMac	1
Trappc1	4.70628e-24	0.402187	0.593	0.217	1.51942e-19	0.583306	EndoneurialMac	1
C1qbp	1.32146e-24	0.403776	0.554	0.196	4.26634e-20	0.605271	EndoneurialMac	1
Tor3a	8.5683e-21	0.403843	0.495	0.18	2.76627e-16	0.589379	EndoneurialMac	1
Alyref	3.36635e-22	0.404191	0.59	0.233	1.08682e-17	0.54177	EndoneurialMac	1
Tomm22	8.09811e-19	0.405404	0.694	0.33	2.61448e-14	0.434782	EndoneurialMac	1
Ubl4a	3.12352e-31	0.405869	0.44	0.105	1.00843e-26	0.838973	EndoneurialMac	1
Lman1	6.43314e-21	0.406354	0.609	0.251	2.07694e-16	0.519626	EndoneurialMac	1
Rexo2	5.61996e-18	0.408444	0.655	0.303	1.8144e-13	0.454261	EndoneurialMac	1
Sppl2a	2.13837e-16	0.408507	0.723	0.382	6.90371e-12	0.375998	EndoneurialMac	1
Mrps15	6.46181e-25	0.408941	0.57	0.201	2.0862e-20	0.614949	EndoneurialMac	1
Coa3	2.18073e-17	0.409544	0.671	0.328	7.04047e-13	0.422901	EndoneurialMac	1
Cacybp	2.07808e-19	0.409688	0.625	0.271	6.70907e-15	0.493904	EndoneurialMac	1
Cd47	1.64479e-13	0.410157	0.866	0.658	5.31019e-09	0.162536	EndoneurialMac	1
Mrps28	3.7776e-29	0.410345	0.469	0.126	1.2196e-24	0.778077	EndoneurialMac	1
Siglece	1.1084e-20	0.410661	0.577	0.232	3.57848e-16	0.53979	EndoneurialMac	1
Dynlrb1	8.11759e-15	0.411551	0.801	0.477	2.62076e-10	0.307762	EndoneurialMac	1
Ahsa1	2.01341e-23	0.411683	0.567	0.207	6.5003e-19	0.598469	EndoneurialMac	1
Psmb1	5.6886e-16	0.412969	0.84	0.57	1.83656e-11	0.231026	EndoneurialMac	1
Ndufb6	3.08134e-20	0.413313	0.694	0.315	9.94812e-16	0.471003	EndoneurialMac	1
Metrnl	4.58586e-13	0.413885	0.785	0.471	1.48054e-08	0.305018	EndoneurialMac	1
Rps18	6.38223e-22	0.414316	1	0.993	2.0605e-17	0.00419883	EndoneurialMac	1
Fkbp4	5.14762e-22	0.414574	0.59	0.235	1.66191e-17	0.550575	EndoneurialMac	1
Snrpe	1.57077e-16	0.415224	0.805	0.479	5.07124e-12	0.310987	EndoneurialMac	1
Lamtor1	2.06204e-16	0.415477	0.811	0.48	6.65731e-12	0.314377	EndoneurialMac	1
Sumo3	3.37837e-17	0.415528	0.671	0.327	1.09071e-12	0.43091	EndoneurialMac	1
Uap1l1	2.21816e-21	0.416499	0.577	0.229	7.16134e-17	0.555285	EndoneurialMac	1
Srsf9	7.37831e-14	0.416713	0.765	0.472	2.38209e-09	0.290312	EndoneurialMac	1
Reep5	3.17454e-16	0.417081	0.932	0.744	1.0249e-11	0.135562	EndoneurialMac	1
Ndufs6	3.0442e-17	0.417151	0.762	0.431	9.82821e-13	0.342941	EndoneurialMac	1
Cox20	2.50405e-18	0.41742	0.599	0.268	8.08433e-14	0.484341	EndoneurialMac	1
Tomm40	1.50162e-28	0.417578	0.596	0.195	4.84799e-24	0.673067	EndoneurialMac	1
Ch25h	1.38071e-06	0.417887	0.264	0.136	0.0445761	0.399887	EndoneurialMac	1
Sec11c	2.25053e-16	0.418204	0.759	0.415	7.26585e-12	0.36425	EndoneurialMac	1
Uqcrc1	8.7968e-21	0.419456	0.684	0.303	2.84005e-16	0.492725	EndoneurialMac	1
Eif4ebp1	1.86571e-23	0.420728	0.609	0.232	6.02345e-19	0.585785	EndoneurialMac	1
Aprt	3.49012e-20	0.420785	0.655	0.284	1.12679e-15	0.507299	EndoneurialMac	1
Cox7c	2.58615e-21	0.420854	0.971	0.88	8.34939e-17	0.0597476	EndoneurialMac	1
Frmd4b	1.83231e-15	0.421418	0.684	0.352	5.91561e-11	0.403895	EndoneurialMac	1
Gabarap	3.3338e-21	0.421709	0.971	0.893	1.07632e-16	0.0509471	EndoneurialMac	1
Atp5g3	5.28461e-17	0.42267	0.85	0.545	1.70613e-12	0.271018	EndoneurialMac	1
Gpsm3	1.14968e-22	0.423385	0.684	0.283	3.71175e-18	0.539051	EndoneurialMac	1
Ms4a7	1.49269e-15	0.423939	0.98	0.882	4.81914e-11	0.06444	EndoneurialMac	1
Ccng1	3.73761e-24	0.423954	0.404	0.114	1.20669e-19	0.773849	EndoneurialMac	1
Hprt	8.68564e-17	0.424837	0.795	0.488	2.80416e-12	0.299116	EndoneurialMac	1
Ddx39	4.07305e-29	0.425455	0.482	0.134	1.31499e-24	0.785727	EndoneurialMac	1
Slc31a2	2.75431e-20	0.425781	0.531	0.202	8.89228e-16	0.593688	EndoneurialMac	1
Ndufb1-ps	9.40588e-17	0.429213	0.873	0.642	3.03669e-12	0.190316	EndoneurialMac	1
Atp5mpl	1.03945e-16	0.429804	0.85	0.585	3.35586e-12	0.231675	EndoneurialMac	1
D8Ertd738e	1.60669e-17	0.430271	0.919	0.654	5.18719e-13	0.211166	EndoneurialMac	1
Itgb2	8.7689e-21	0.430398	0.642	0.282	2.83104e-16	0.510829	EndoneurialMac	1
Dcxr	7.79341e-25	0.430469	0.495	0.159	2.5161e-20	0.705279	EndoneurialMac	1
Ndufs7	2.25608e-17	0.430712	0.733	0.386	7.28377e-13	0.3985	EndoneurialMac	1
Cct6a	7.23723e-20	0.431314	0.72	0.348	2.33654e-15	0.452408	EndoneurialMac	1
Dck	7.27506e-28	0.431424	0.472	0.136	2.34875e-23	0.774481	EndoneurialMac	1
Gnb2	1.2752e-16	0.433338	0.948	0.765	4.11699e-12	0.134086	EndoneurialMac	1
Emc7	8.09879e-17	0.43386	0.71	0.343	2.6147e-12	0.455383	EndoneurialMac	1
Btf3	5.67553e-20	0.43409	0.945	0.808	1.83235e-15	0.0980864	EndoneurialMac	1
Prelid1	1.20209e-20	0.434321	0.681	0.316	3.88095e-16	0.481109	EndoneurialMac	1
Rpl7a	3.55352e-25	0.43453	0.987	0.941	1.14726e-20	0.0299197	EndoneurialMac	1
Aimp1	5.09567e-19	0.43524	0.609	0.265	1.64514e-14	0.522483	EndoneurialMac	1
Ifit1	1.90065e-28	0.435432	0.293	0.049	6.13625e-24	1.12343	EndoneurialMac	1
Phb2	1.41851e-22	0.43546	0.681	0.289	4.57965e-18	0.538482	EndoneurialMac	1
H2-D1	3.58435e-22	0.436029	1	0.988	1.15721e-17	0.00759433	EndoneurialMac	1
Rhoa	5.5282e-19	0.436841	0.951	0.827	1.78478e-14	0.0880486	EndoneurialMac	1
Rab5if	1.05633e-18	0.437621	0.668	0.322	3.41035e-14	0.460721	EndoneurialMac	1
Nptn	3.46149e-18	0.437989	0.661	0.327	1.11754e-13	0.444715	EndoneurialMac	1
Ndufaf8	3.71419e-27	0.438095	0.622	0.221	1.19913e-22	0.654016	EndoneurialMac	1
Uqcr10	3.4892e-17	0.438254	0.857	0.556	1.12649e-12	0.273562	EndoneurialMac	1
Arpc2	1.96085e-21	0.43935	0.984	0.915	6.3306e-17	0.0460818	EndoneurialMac	1
Ndufa10	1.47031e-24	0.440147	0.638	0.243	4.74689e-20	0.612947	EndoneurialMac	1
P4hb	4.98278e-15	0.440536	0.824	0.506	1.60869e-10	0.30992	EndoneurialMac	1
Tlr1	1.81842e-24	0.440919	0.498	0.163	5.87078e-20	0.710439	EndoneurialMac	1
Cops6	9.408e-24	0.441294	0.619	0.24	3.03737e-19	0.603205	EndoneurialMac	1
Gm21188	4.9332e-33	0.441614	0.277	0.033	1.59268e-28	1.35545	EndoneurialMac	1
Grpel1	6.6397e-25	0.44168	0.59	0.217	2.14363e-20	0.637351	EndoneurialMac	1
Ctss	7.62656e-22	0.442284	0.997	0.973	2.46223e-17	0.0155479	EndoneurialMac	1
Chchd2	6.96026e-24	0.44357	0.99	0.926	2.24712e-19	0.0427673	EndoneurialMac	1
Psma3	1.28164e-16	0.447199	0.886	0.624	4.13777e-12	0.226176	EndoneurialMac	1
Serp1	4.23906e-13	0.448194	0.726	0.429	1.36858e-08	0.340175	EndoneurialMac	1
Psmd3	1.16603e-26	0.44867	0.629	0.232	3.76454e-22	0.645605	EndoneurialMac	1
Tmem205	2.28264e-24	0.449748	0.577	0.211	7.36951e-20	0.652731	EndoneurialMac	1
Snx3	8.4646e-17	0.450696	0.889	0.641	2.7328e-12	0.212665	EndoneurialMac	1
Snrpf	2.08714e-17	0.451391	0.808	0.48	6.73833e-13	0.339139	EndoneurialMac	1
Mrps16	7.74581e-27	0.452009	0.557	0.186	2.50074e-22	0.715246	EndoneurialMac	1
Atp5f1	1.87448e-17	0.45213	0.873	0.65	6.05177e-13	0.1924	EndoneurialMac	1
Acvrl1	4.80415e-22	0.452644	0.593	0.237	1.55102e-17	0.598911	EndoneurialMac	1
Psmd8	3.69104e-19	0.452753	0.743	0.387	1.19165e-14	0.426053	EndoneurialMac	1
Ndufb5	6.46494e-20	0.453323	0.795	0.408	2.08721e-15	0.436271	EndoneurialMac	1
Magt1	2.33965e-24	0.453886	0.612	0.237	7.55355e-20	0.621206	EndoneurialMac	1
Csnk2b	2.10649e-25	0.455936	0.635	0.248	6.8008e-21	0.618438	EndoneurialMac	1
H2-M3	1.32349e-20	0.456987	0.694	0.319	4.2729e-16	0.512455	EndoneurialMac	1
Dnajc15	1.04002e-24	0.457675	0.59	0.221	3.35769e-20	0.648371	EndoneurialMac	1
Bcap31	7.41159e-21	0.457675	0.733	0.354	2.39283e-16	0.480587	EndoneurialMac	1
Capzb	7.6653e-18	0.457909	0.915	0.692	2.47474e-13	0.184537	EndoneurialMac	1
Mrps18c	2.19691e-25	0.459787	0.573	0.208	7.09271e-21	0.672184	EndoneurialMac	1
Sdhb	3.92891e-19	0.460006	0.73	0.364	1.26845e-14	0.461826	EndoneurialMac	1
Rab11a	3.08178e-21	0.461594	0.671	0.309	9.94953e-17	0.516387	EndoneurialMac	1
Nedd8	1.17801e-21	0.46286	0.938	0.697	3.8032e-17	0.198302	EndoneurialMac	1
Rab5c	1.71964e-18	0.464697	0.814	0.5	5.55186e-14	0.326728	EndoneurialMac	1
Aoah	6.24773e-21	0.464912	0.697	0.308	2.01708e-16	0.547771	EndoneurialMac	1
Gfer	5.91247e-32	0.464975	0.492	0.127	1.90884e-27	0.908478	EndoneurialMac	1
M6pr	2.5219e-18	0.464983	0.811	0.441	8.14195e-14	0.408684	EndoneurialMac	1
Atp5b	1.89706e-21	0.465208	0.954	0.801	6.12466e-17	0.117319	EndoneurialMac	1
P2rx4	3.01108e-18	0.465962	0.743	0.385	9.72128e-14	0.441966	EndoneurialMac	1
Atp5h	6.33728e-22	0.466253	0.945	0.788	2.04599e-17	0.122213	EndoneurialMac	1
Bin2	3.78407e-31	0.4668	0.502	0.137	1.22169e-26	0.874551	EndoneurialMac	1
Tap1	1.18577e-22	0.467223	0.564	0.216	3.82826e-18	0.646945	EndoneurialMac	1
Atp5k	1.01603e-18	0.467242	0.906	0.638	3.28025e-14	0.236403	EndoneurialMac	1
Tma7	3.58304e-17	0.467807	0.866	0.603	1.15678e-12	0.244293	EndoneurialMac	1
Psmc1	7.88156e-26	0.468242	0.638	0.237	2.54456e-21	0.668962	EndoneurialMac	1
Micos10	1.99002e-19	0.46861	0.834	0.515	6.42478e-15	0.325906	EndoneurialMac	1
Lsm4	2.56871e-19	0.469503	0.668	0.326	8.29307e-15	0.485923	EndoneurialMac	1
Abhd12	2.71192e-19	0.470351	0.915	0.67	8.75543e-15	0.211475	EndoneurialMac	1
Tmem208	8.41634e-27	0.470509	0.619	0.224	2.71721e-22	0.689972	EndoneurialMac	1
Rnpep	4.55449e-19	0.47126	0.678	0.328	1.47042e-14	0.493686	EndoneurialMac	1
Ostf1	8.17358e-20	0.472033	0.886	0.575	2.63884e-15	0.294428	EndoneurialMac	1
Rpsa	5.43673e-26	0.473212	1	0.979	1.75525e-21	0.0144894	EndoneurialMac	1
Cdkn1a	1.97202e-09	0.473378	0.86	0.636	6.36667e-05	0.206066	EndoneurialMac	1
Snx2	7.27261e-16	0.473407	0.866	0.613	2.34796e-11	0.235984	EndoneurialMac	1
Ap2s1	1.08111e-19	0.475478	0.811	0.468	3.49038e-15	0.377146	EndoneurialMac	1
Fth1	5.17845e-22	0.476469	1	1	1.67186e-17	0	EndoneurialMac	1
Rpn2	1.71214e-20	0.477924	0.847	0.456	5.52766e-16	0.426942	EndoneurialMac	1
Rad23a	4.02525e-29	0.478246	0.599	0.203	1.29955e-24	0.746577	EndoneurialMac	1
Rpl14	7.50096e-31	0.478503	0.993	0.969	2.42168e-26	0.0168897	EndoneurialMac	1
Arpc3	1.52982e-23	0.478629	0.967	0.839	4.93901e-19	0.0980448	EndoneurialMac	1
Gm47283	6.4501e-15	0.480135	0.694	0.385	2.08241e-10	0.408151	EndoneurialMac	1
Oas1a	8.40919e-43	0.480798	0.433	0.071	2.71491e-38	1.25414	EndoneurialMac	1
Snrpd2	1.15013e-19	0.482	0.779	0.441	3.7132e-15	0.395646	EndoneurialMac	1
Cox6a1	4.14786e-19	0.48201	0.922	0.67	1.33914e-14	0.222016	EndoneurialMac	1
Snrpa1	3.01963e-33	0.48215	0.528	0.145	9.74888e-29	0.898957	EndoneurialMac	1
Hpf1	3.59231e-28	0.48285	0.58	0.2	1.15978e-23	0.74168	EndoneurialMac	1
Hmgn2	4.34654e-28	0.483916	0.573	0.194	1.40328e-23	0.756106	EndoneurialMac	1
Vcp	3.44988e-16	0.484269	0.912	0.643	1.11379e-11	0.244176	EndoneurialMac	1
Npc2	1.05875e-23	0.484805	0.984	0.933	3.41818e-19	0.0372239	EndoneurialMac	1
Ppp1ca	6.32898e-20	0.485524	0.857	0.54	2.04331e-15	0.323522	EndoneurialMac	1
Fpr2	1.17753e-35	0.486931	0.264	0.023	3.80164e-31	1.71437	EndoneurialMac	1
Cap1	6.03537e-25	0.487021	0.707	0.295	1.94852e-20	0.61413	EndoneurialMac	1
Plbd2	6.11383e-22	0.487879	0.619	0.26	1.97385e-17	0.610544	EndoneurialMac	1
Plxnb2	5.9844e-22	0.489385	0.674	0.297	1.93206e-17	0.578592	EndoneurialMac	1
Mrps24	1.03506e-25	0.489793	0.668	0.268	3.34168e-21	0.645357	EndoneurialMac	1
Txn2	1.17516e-24	0.490412	0.681	0.287	3.794e-20	0.611348	EndoneurialMac	1
Etfb	7.74725e-22	0.490796	0.756	0.379	2.5012e-17	0.488924	EndoneurialMac	1
Tmem219	1.27098e-25	0.491148	0.593	0.216	4.10336e-21	0.715601	EndoneurialMac	1
Cct2	1.05176e-21	0.491194	0.749	0.373	3.39562e-17	0.494037	EndoneurialMac	1
Prxl2b	3.33097e-26	0.49153	0.586	0.219	1.0754e-21	0.697956	EndoneurialMac	1
Rex1bd	3.54997e-22	0.492616	0.756	0.376	1.14611e-17	0.496385	EndoneurialMac	1
Cd36	1.64957e-14	0.493337	0.912	0.701	5.32562e-10	0.18728	EndoneurialMac	1
Ndufs5	1.83916e-20	0.493651	0.844	0.527	5.93772e-16	0.335406	EndoneurialMac	1
Fxyd5	9.8502e-17	0.494426	0.86	0.605	3.18014e-12	0.250872	EndoneurialMac	1
Ctsa	5.75591e-19	0.494544	0.964	0.757	1.8583e-14	0.172467	EndoneurialMac	1
Bri3	1.66082e-18	0.495366	0.938	0.76	5.36197e-14	0.150387	EndoneurialMac	1
Psmd14	2.51206e-32	0.495559	0.622	0.202	8.1102e-28	0.804072	EndoneurialMac	1
Psmd11	4.39525e-25	0.496805	0.622	0.241	1.41901e-20	0.679568	EndoneurialMac	1
Map2k2	1.40378e-23	0.497121	0.723	0.337	4.53211e-19	0.547452	EndoneurialMac	1
Rap1b	4.33965e-23	0.497184	0.99	0.909	1.40106e-18	0.0612273	EndoneurialMac	1
Txndc17	2.68582e-20	0.498662	0.814	0.472	8.67117e-16	0.392068	EndoneurialMac	1
Surf4	3.72432e-24	0.500349	0.655	0.271	1.2024e-19	0.637044	EndoneurialMac	1
Psmb7	1.33506e-22	0.500777	0.739	0.364	4.31024e-18	0.511611	EndoneurialMac	1
Mrpl54	5.73373e-27	0.502189	0.691	0.277	1.85114e-22	0.662285	EndoneurialMac	1
Selenos	2.81021e-22	0.502195	0.792	0.411	9.07278e-18	0.475257	EndoneurialMac	1
Mrpl18	2.03199e-30	0.502654	0.593	0.197	6.56029e-26	0.799135	EndoneurialMac	1
Cct7	1.27932e-21	0.504548	0.749	0.376	4.1303e-17	0.501638	EndoneurialMac	1
Crlf2	2.12112e-20	0.506274	0.831	0.484	6.84803e-16	0.394813	EndoneurialMac	1
Mrpl28	4.28833e-29	0.506845	0.606	0.211	1.38449e-24	0.771453	EndoneurialMac	1
Ptpn18	6.97121e-24	0.507639	0.958	0.853	2.25066e-19	0.0850193	EndoneurialMac	1
Phf11d	7.37044e-32	0.508857	0.495	0.134	2.37955e-27	0.959292	EndoneurialMac	1
Mif	2.23588e-20	0.508869	0.821	0.498	7.21855e-16	0.367014	EndoneurialMac	1
Hspd1	1.04603e-18	0.509729	0.681	0.364	3.37711e-14	0.460649	EndoneurialMac	1
Abcg1	2.46225e-28	0.510224	0.463	0.134	7.94936e-24	0.912675	EndoneurialMac	1
Krtcap2	1.13996e-22	0.510603	0.795	0.417	3.68036e-18	0.475323	EndoneurialMac	1
Bag1	1.41406e-22	0.510669	0.759	0.398	4.56529e-18	0.475602	EndoneurialMac	1
Tmem167	1.97318e-26	0.510688	0.651	0.263	6.3704e-22	0.667771	EndoneurialMac	1
Nmt1	1.51343e-21	0.51076	0.863	0.5	4.8861e-17	0.402188	EndoneurialMac	1
Chchd1	6.31905e-27	0.511157	0.697	0.29	2.04011e-22	0.646667	EndoneurialMac	1
Tmem176b	2.67174e-20	0.51132	0.997	0.982	8.62571e-16	0.0111828	EndoneurialMac	1
Eif3i	1.5476e-22	0.511331	0.733	0.377	4.99643e-18	0.490493	EndoneurialMac	1
Xaf1	2.02601e-35	0.512708	0.521	0.135	6.54097e-31	0.998917	EndoneurialMac	1
Cela1	2.23749e-41	0.512736	0.303	0.027	7.22374e-37	1.78855	EndoneurialMac	1
Micos13	7.87989e-23	0.514702	0.749	0.368	2.54402e-18	0.527702	EndoneurialMac	1
Chmp2a	1.19172e-22	0.515318	0.847	0.501	3.84746e-18	0.39038	EndoneurialMac	1
C4b	1.60309e-23	0.518	0.365	0.102	5.17557e-19	0.952766	EndoneurialMac	1
Sys1	2.49797e-30	0.519194	0.655	0.238	8.06469e-26	0.758298	EndoneurialMac	1
Psmc4	3.92582e-28	0.519459	0.684	0.271	1.26745e-23	0.693841	EndoneurialMac	1
Mrpl33	1.471e-22	0.520962	0.746	0.38	4.74913e-18	0.506987	EndoneurialMac	1
H2-T22	3.56131e-39	0.521071	0.511	0.116	1.14977e-34	1.11467	EndoneurialMac	1
Tmem160	3.70275e-23	0.522267	0.765	0.37	1.19543e-18	0.5473	EndoneurialMac	1
Ndufb9	1.60836e-23	0.524404	0.886	0.571	5.1926e-19	0.332375	EndoneurialMac	1
Psmd2	2.18797e-29	0.524706	0.658	0.241	7.06386e-25	0.760326	EndoneurialMac	1
Psmc3	5.1928e-24	0.52472	0.775	0.406	1.67649e-19	0.489414	EndoneurialMac	1
Creld2	3.97092e-45	0.524966	0.44	0.071	1.28201e-40	1.3815	EndoneurialMac	1
Alox5ap	1.06745e-17	0.525409	0.896	0.69	3.44626e-13	0.198028	EndoneurialMac	1
Gm26917	1.04879e-21	0.529225	0.554	0.213	3.38601e-17	0.729816	EndoneurialMac	1
Ubl5	1.46445e-23	0.529421	0.906	0.636	4.72799e-19	0.270261	EndoneurialMac	1
Camk1	6.7731e-21	0.530387	0.775	0.434	2.18669e-16	0.443669	EndoneurialMac	1
Plin2	4.7864e-17	0.53092	0.863	0.586	1.54529e-12	0.296497	EndoneurialMac	1
Gngt2	1.07432e-17	0.531826	0.59	0.294	3.46845e-13	0.53443	EndoneurialMac	1
Cct3	1.85974e-23	0.532549	0.775	0.392	6.00416e-19	0.523677	EndoneurialMac	1
Hint1	1.12582e-24	0.532776	0.964	0.848	3.63471e-20	0.0985469	EndoneurialMac	1
Ctsb	1.25041e-27	0.533695	1	0.995	4.03694e-23	0.00385945	EndoneurialMac	1
Phf11b	1.25859e-34	0.535241	0.482	0.123	4.06337e-30	1.05462	EndoneurialMac	1
Prdx5	4.68213e-23	0.536799	0.948	0.75	1.51162e-18	0.181436	EndoneurialMac	1
Snrpd1	1.29138e-27	0.53733	0.759	0.333	4.16921e-23	0.638657	EndoneurialMac	1
Atp5g2	7.5589e-24	0.541019	0.928	0.676	2.44039e-19	0.2473	EndoneurialMac	1
Timm10b	9.95096e-25	0.541531	0.808	0.412	3.21267e-20	0.526211	EndoneurialMac	1
Ctsc	1.10337e-27	0.54216	1	0.975	3.56223e-23	0.0198029	EndoneurialMac	1
Psma6	9.24317e-27	0.542946	0.785	0.38	2.98416e-22	0.568297	EndoneurialMac	1
Lgals9	1.11216e-26	0.543906	0.704	0.305	3.59061e-22	0.656366	EndoneurialMac	1
Banf1	2.75904e-31	0.544015	0.651	0.233	8.90757e-27	0.806406	EndoneurialMac	1
Wdr83os	5.11192e-28	0.544713	0.726	0.314	1.65038e-23	0.658668	EndoneurialMac	1
Atp6v1g1	1.22069e-24	0.544876	0.928	0.618	3.94101e-20	0.319579	EndoneurialMac	1
Atp5j	4.52575e-22	0.54562	0.886	0.651	1.46114e-17	0.242609	EndoneurialMac	1
Mdh2	7.75169e-27	0.545831	0.765	0.352	2.50263e-22	0.611266	EndoneurialMac	1
Rpl36al	2.9063e-27	0.545983	0.971	0.806	9.38298e-23	0.146701	EndoneurialMac	1
Ndufc1	1.25091e-24	0.546291	0.801	0.422	4.03856e-20	0.505077	EndoneurialMac	1
Mrps14	5.30325e-26	0.546385	0.736	0.341	1.71215e-21	0.606451	EndoneurialMac	1
Hsbp1	1.37825e-19	0.546745	0.811	0.479	4.44968e-15	0.415349	EndoneurialMac	1
Psmb5	7.99891e-25	0.54743	0.818	0.428	2.58245e-20	0.511567	EndoneurialMac	1
Ndufc2	3.66509e-23	0.548549	0.902	0.621	1.18328e-18	0.295412	EndoneurialMac	1
Uqcr11	9.67438e-24	0.548563	0.879	0.641	3.12337e-19	0.249891	EndoneurialMac	1
Ndufa7	4.92304e-23	0.549579	0.876	0.616	1.5894e-18	0.279186	EndoneurialMac	1
Rpl41	3.60586e-46	0.549746	1	0.988	1.16415e-41	0.00957494	EndoneurialMac	1
Rnf213	6.48451e-30	0.550381	0.622	0.219	2.09352e-25	0.828862	EndoneurialMac	1
Blvrb	4.4597e-18	0.551894	0.977	0.803	1.43981e-13	0.156163	EndoneurialMac	1
Psmb10	1.57613e-24	0.552229	0.782	0.386	5.08854e-20	0.562481	EndoneurialMac	1
Cox7a2	2.6923e-24	0.55436	0.928	0.717	8.69208e-20	0.206306	EndoneurialMac	1
Psma5	1.93258e-29	0.556898	0.765	0.331	6.23934e-25	0.673082	EndoneurialMac	1
Bola2	2.0578e-23	0.558206	0.707	0.343	6.64359e-19	0.582488	EndoneurialMac	1
Ndufa11	1.24887e-26	0.558815	0.788	0.387	4.03198e-22	0.573266	EndoneurialMac	1
Naaa	4.4432e-33	0.560156	0.57	0.17	1.43449e-28	0.977708	EndoneurialMac	1
Lat2	2.73083e-34	0.561287	0.629	0.202	8.8165e-30	0.91978	EndoneurialMac	1
Psmd1	1.0433e-32	0.565042	0.739	0.277	3.36829e-28	0.799922	EndoneurialMac	1
Fyb	2.37619e-25	0.567124	0.958	0.765	7.67154e-21	0.184069	EndoneurialMac	1
Ube2m	1.0079e-26	0.569776	0.769	0.365	3.254e-22	0.612558	EndoneurialMac	1
Plod1	2.6065e-39	0.571945	0.599	0.158	8.41509e-35	1.09964	EndoneurialMac	1
Set	2.85464e-27	0.574184	0.866	0.474	9.21621e-23	0.499241	EndoneurialMac	1
Fnbp1l	2.25866e-32	0.576242	0.485	0.132	7.29208e-28	1.08186	EndoneurialMac	1
Ostc	5.70237e-29	0.57736	0.765	0.342	1.84101e-24	0.670581	EndoneurialMac	1
H2-K1	3.76854e-31	0.577777	1	0.971	1.21667e-26	0.0245305	EndoneurialMac	1
Ccr5	6.04883e-21	0.579389	0.805	0.458	1.95286e-16	0.471414	EndoneurialMac	1
Cxcl16	1.10726e-20	0.579964	0.889	0.634	3.57479e-16	0.282848	EndoneurialMac	1
Xylt2	9.51844e-32	0.580031	0.433	0.104	3.07303e-27	1.19357	EndoneurialMac	1
Pgap2	1.07997e-35	0.581613	0.505	0.131	3.48668e-31	1.13223	EndoneurialMac	1
Dnajc19	1.07475e-33	0.582617	0.655	0.228	3.46984e-29	0.887009	EndoneurialMac	1
Psma2	2.8679e-25	0.582744	0.834	0.507	9.25903e-21	0.418445	EndoneurialMac	1
Lyz2	6.05916e-19	0.584001	1	1	1.9562e-14	0	EndoneurialMac	1
Vamp8	1.12708e-28	0.587774	0.932	0.716	3.63878e-24	0.223572	EndoneurialMac	1
Rplp0	5.85778e-39	0.589532	1	0.978	1.89118e-34	0.0189202	EndoneurialMac	1
Sirpa	1.33185e-23	0.592628	0.932	0.638	4.29989e-19	0.324033	EndoneurialMac	1
Ifi35	6.56187e-42	0.597881	0.57	0.143	2.1185e-37	1.19274	EndoneurialMac	1
Sh3bgrl	1.3701e-23	0.598037	0.831	0.482	4.42336e-19	0.469946	EndoneurialMac	1
Ndufa13	8.05069e-29	0.598625	0.941	0.717	2.59916e-24	0.234793	EndoneurialMac	1
Ndufa12	1.56787e-30	0.599361	0.801	0.38	5.06185e-26	0.644793	EndoneurialMac	1
Ehd1	1.25145e-26	0.599601	0.779	0.37	4.0403e-22	0.644029	EndoneurialMac	1
Cox7b	4.86474e-27	0.59963	0.919	0.629	1.57058e-22	0.328	EndoneurialMac	1
Scand1	8.26905e-28	0.599677	0.886	0.513	2.66966e-23	0.472753	EndoneurialMac	1
Cox6c	1.02526e-31	0.599779	0.974	0.825	3.31004e-27	0.143664	EndoneurialMac	1
Fkbp2	4.90769e-28	0.60079	0.919	0.616	1.58445e-23	0.346736	EndoneurialMac	1
Oasl2	1.67024e-35	0.60114	0.511	0.137	5.39237e-31	1.14165	EndoneurialMac	1
Psmc2	9.67463e-33	0.602078	0.739	0.298	3.12346e-28	0.788878	EndoneurialMac	1
Cpd	7.27772e-27	0.604798	0.547	0.203	2.34961e-22	0.864896	EndoneurialMac	1
Lcn2	6.64226e-23	0.611754	0.121	0.001	2.14445e-18	4.23176	EndoneurialMac	1
Psmc5	2.7527e-31	0.612553	0.752	0.333	8.8871e-27	0.719878	EndoneurialMac	1
Edf1	3.22424e-30	0.612908	0.906	0.528	1.04095e-25	0.477438	EndoneurialMac	1
Hsp90ab1	2.62211e-48	0.61308	1	0.995	8.46549e-44	0.00443353	EndoneurialMac	1
Clta	8.90881e-39	0.613144	0.987	0.944	2.87621e-34	0.0394026	EndoneurialMac	1
Rps26	1.15766e-39	0.614369	0.997	0.952	3.73752e-35	0.0409366	EndoneurialMac	1
Rps19	7.58227e-45	0.618001	0.993	0.987	2.44794e-40	0.00540356	EndoneurialMac	1
Commd1	1.97163e-33	0.620268	0.707	0.271	6.36541e-29	0.858087	EndoneurialMac	1
Agpat3	2.4398e-37	0.623217	0.664	0.214	7.8769e-33	1.01807	EndoneurialMac	1
Tmed10	1.09348e-29	0.623904	0.941	0.657	3.5303e-25	0.32337	EndoneurialMac	1
Serf2	1.08005e-36	0.626144	0.98	0.906	3.48693e-32	0.0709236	EndoneurialMac	1
Slc35b1	1.0976e-44	0.62796	0.528	0.115	3.54361e-40	1.38082	EndoneurialMac	1
B930036N10Rik	4.13532e-14	0.628125	0.557	0.277	1.33509e-09	0.633018	EndoneurialMac	1
Rtp4	1.13385e-38	0.631447	0.632	0.186	3.66062e-34	1.11426	EndoneurialMac	1
Psma1	1.28277e-31	0.632919	0.798	0.362	4.14141e-27	0.721779	EndoneurialMac	1
Arhgdia	1.25569e-34	0.635791	0.964	0.672	4.054e-30	0.330974	EndoneurialMac	1
Ssr2	1.87425e-37	0.636643	0.723	0.254	6.05102e-33	0.960799	EndoneurialMac	1
Hspa5	2.67676e-26	0.639385	1	0.957	8.64192e-22	0.0405428	EndoneurialMac	1
Sem1	8.45965e-35	0.640057	0.961	0.843	2.7312e-30	0.120973	EndoneurialMac	1
Ms4a6b	1.33774e-26	0.641577	0.909	0.61	4.3189e-22	0.369209	EndoneurialMac	1
Pdcd5	1.58448e-31	0.641679	0.86	0.445	5.11549e-27	0.609935	EndoneurialMac	1
C1qc	8.25622e-60	0.642391	0.997	1	2.66552e-55	0.0027845	EndoneurialMac	1
Cct8	5.20377e-34	0.644275	0.779	0.328	1.68004e-29	0.804007	EndoneurialMac	1
Atp5o	1.26935e-28	0.645652	0.814	0.466	4.09811e-24	0.519555	EndoneurialMac	1
Cycs	5.49565e-34	0.646279	0.762	0.325	1.77427e-29	0.794502	EndoneurialMac	1
Snrpd3	8.69876e-32	0.646868	0.704	0.294	2.80839e-27	0.814896	EndoneurialMac	1
Slc25a5	3.21517e-32	0.647356	0.964	0.775	1.03802e-27	0.203811	EndoneurialMac	1
Psma4	5.14387e-34	0.648471	0.837	0.412	1.6607e-29	0.663115	EndoneurialMac	1
Smdt1	1.33666e-32	0.650108	0.922	0.642	4.31541e-28	0.339482	EndoneurialMac	1
Capg	1.77261e-30	0.651324	0.378	0.087	5.72287e-26	1.38034	EndoneurialMac	1
Bin1	6.73078e-28	0.654296	0.866	0.487	2.17303e-23	0.543356	EndoneurialMac	1
Ybx1	2.03292e-40	0.654769	0.987	0.884	6.56327e-36	0.104111	EndoneurialMac	1
Emp3	1.30433e-25	0.655646	0.951	0.717	4.21103e-21	0.267157	EndoneurialMac	1
Spcs2	1.17193e-30	0.657438	0.866	0.472	3.78356e-26	0.575639	EndoneurialMac	1
Cox8a	1.40147e-41	0.657847	0.993	0.89	4.52466e-37	0.103932	EndoneurialMac	1
Oasl1	1.07356e-45	0.65788	0.329	0.028	3.46598e-41	2.33846	EndoneurialMac	1
Timm13	3.05008e-31	0.66	0.824	0.419	9.84717e-27	0.643957	EndoneurialMac	1
H2-Q7	7.65387e-29	0.665661	0.629	0.243	2.47105e-24	0.913354	EndoneurialMac	1
Prdx1	5.81414e-33	0.667109	0.967	0.828	1.8771e-28	0.149356	EndoneurialMac	1
Psmd4	2.37259e-32	0.668764	0.798	0.373	7.6599e-28	0.733775	EndoneurialMac	1
Tbcb	9.05257e-34	0.669848	0.831	0.413	2.92262e-29	0.675679	EndoneurialMac	1
Dnajb11	9.69404e-39	0.671803	0.7	0.246	3.12972e-34	1.01354	EndoneurialMac	1
Psmd7	7.88432e-34	0.672412	0.782	0.336	2.54545e-29	0.819472	EndoneurialMac	1
Eif5a	5.93929e-35	0.676778	0.958	0.725	1.9175e-30	0.272095	EndoneurialMac	1
Tomm6	5.323e-35	0.677543	0.902	0.577	1.71853e-30	0.436714	EndoneurialMac	1
Cyba	8.88742e-34	0.679289	0.987	0.909	2.8693e-29	0.0806789	EndoneurialMac	1
Eef1g	2.19069e-37	0.6819	0.971	0.727	7.07264e-33	0.284704	EndoneurialMac	1
Mrpl52	2.14241e-33	0.692729	0.889	0.543	6.91678e-29	0.49269	EndoneurialMac	1
Ndufa2	2.15908e-35	0.694201	0.938	0.658	6.97058e-31	0.355084	EndoneurialMac	1
Apbb1ip	1.96626e-30	0.694206	0.743	0.337	6.34807e-26	0.791819	EndoneurialMac	1
Gm6377	3.45518e-21	0.694741	0.752	0.406	1.1155e-16	0.6178	EndoneurialMac	1
Rhog	9.52534e-38	0.696491	0.769	0.301	3.07526e-33	0.942504	EndoneurialMac	1
Cd38	7.27124e-29	0.699752	0.528	0.18	2.34752e-24	1.08639	EndoneurialMac	1
Ifitm2	9.33292e-33	0.701598	0.987	0.853	3.01313e-28	0.147689	EndoneurialMac	1
Uqcrb	3.87266e-35	0.701738	0.925	0.665	1.25029e-30	0.334096	EndoneurialMac	1
Flna	1.7069e-38	0.70251	0.707	0.248	5.51073e-34	1.06175	EndoneurialMac	1
C1qb	1.13866e-72	0.702693	1	0.999	3.67615e-68	0.00101428	EndoneurialMac	1
Psmb6	9.41365e-38	0.708015	0.889	0.491	3.0392e-33	0.606386	EndoneurialMac	1
Ddost	2.19176e-39	0.709375	0.805	0.321	7.07611e-35	0.940924	EndoneurialMac	1
Clec4a3	2.59971e-28	0.710922	0.853	0.496	8.39315e-24	0.556087	EndoneurialMac	1
Ndufb7	2.45222e-36	0.711745	0.919	0.522	7.917e-32	0.580794	EndoneurialMac	1
Mydgf	1.42641e-42	0.715856	0.805	0.322	4.60518e-38	0.946308	EndoneurialMac	1
Park7	1.78893e-38	0.71691	0.928	0.613	5.77556e-34	0.428882	EndoneurialMac	1
Ran	1.14451e-32	0.71745	0.873	0.548	3.69505e-28	0.481986	EndoneurialMac	1
Rrbp1	6.3944e-39	0.719131	0.99	0.828	2.06443e-34	0.18539	EndoneurialMac	1
Ucp2	1.38874e-37	0.721704	0.951	0.689	4.48356e-33	0.33555	EndoneurialMac	1
Uqcc2	1.11155e-35	0.722017	0.811	0.374	3.58864e-31	0.806248	EndoneurialMac	1
Cox5b	8.90153e-39	0.722882	0.938	0.668	2.87386e-34	0.354024	EndoneurialMac	1
Tmed9	1.09245e-39	0.723546	0.941	0.588	3.52699e-35	0.490837	EndoneurialMac	1
Hmgn1	2.83198e-34	0.735424	0.808	0.412	9.14306e-30	0.714618	EndoneurialMac	1
Pik3ap1	1.16095e-34	0.735463	0.87	0.457	3.74812e-30	0.683113	EndoneurialMac	1
Fpr1	2.91771e-64	0.735868	0.355	0.009	9.41984e-60	3.90127	EndoneurialMac	1
Ndufb8	1.14713e-38	0.737582	0.919	0.55	3.7035e-34	0.546277	EndoneurialMac	1
Rbx1	1.53891e-39	0.742291	0.919	0.624	4.96838e-35	0.414583	EndoneurialMac	1
Tmem256	1.41855e-37	0.743925	0.893	0.526	4.57979e-33	0.568059	EndoneurialMac	1
Ndufa4	1.67005e-41	0.745366	0.964	0.788	5.39176e-37	0.21678	EndoneurialMac	1
Cox6b1	2.80147e-51	0.745718	0.974	0.775	9.04455e-47	0.245882	EndoneurialMac	1
Tmem14c	4.2213e-39	0.746337	0.85	0.424	1.36285e-34	0.748873	EndoneurialMac	1
Arpc1b	1.49067e-52	0.748916	0.977	0.911	4.81264e-48	0.0755712	EndoneurialMac	1
Hck	4.51847e-38	0.749062	0.798	0.343	1.45879e-33	0.912491	EndoneurialMac	1
Arpc4	3.4572e-37	0.751801	0.847	0.44	1.11616e-32	0.710345	EndoneurialMac	1
Atp5l	8.58853e-43	0.754249	0.977	0.779	2.77281e-38	0.246439	EndoneurialMac	1
Tuba1b	2.80588e-42	0.756715	0.961	0.775	9.05878e-38	0.234839	EndoneurialMac	1
Pdia4	1.69363e-43	0.759599	0.687	0.221	5.46788e-39	1.2429	EndoneurialMac	1
Tmem106a	8.20149e-39	0.759634	0.795	0.324	2.64785e-34	0.983695	EndoneurialMac	1
B2m	1.09688e-60	0.76124	0.997	0.995	3.54129e-56	0.00220529	EndoneurialMac	1
Ranbp1	4.38917e-40	0.761369	0.772	0.324	1.41704e-35	0.953694	EndoneurialMac	1
Calm1	5.08489e-65	0.761708	1	0.995	1.64166e-60	0.00550834	EndoneurialMac	1
Calm3	2.15069e-40	0.76751	0.866	0.455	6.94349e-36	0.712632	EndoneurialMac	1
Pou2f2	9.16863e-28	0.767558	0.837	0.466	2.96009e-23	0.648507	EndoneurialMac	1
Cd68	1.8496e-41	0.769209	0.974	0.825	5.97143e-37	0.184247	EndoneurialMac	1
Hexb	3.52245e-35	0.770946	0.945	0.672	1.13722e-30	0.379192	EndoneurialMac	1
Taf10	8.66728e-44	0.771741	0.84	0.388	2.79823e-39	0.859975	EndoneurialMac	1
Cfb	1.16176e-52	0.773782	0.28	0.004	3.75076e-48	4.74245	EndoneurialMac	1
Pomp	6.57277e-40	0.774703	0.935	0.699	2.12202e-35	0.325122	EndoneurialMac	1
Psmb2	2.40505e-43	0.775358	0.893	0.488	7.76471e-39	0.67594	EndoneurialMac	1
Ckb	1.55117e-30	0.776014	0.941	0.759	5.00795e-26	0.240638	EndoneurialMac	1
Gm20559	2.84997e-50	0.777955	0.547	0.11	9.20113e-46	1.80021	EndoneurialMac	1
Efhd2	1.17608e-43	0.778778	0.974	0.69	3.79697e-39	0.387306	EndoneurialMac	1
Actr3	4.43926e-41	0.779717	0.948	0.767	1.43322e-36	0.238328	EndoneurialMac	1
Clic1	1.15037e-51	0.780109	0.99	0.888	3.71396e-47	0.122375	EndoneurialMac	1
Rpn1	1.47796e-45	0.786168	0.749	0.25	4.7716e-41	1.24453	EndoneurialMac	1
Sec61g	4.41461e-45	0.790221	0.974	0.713	1.42526e-40	0.355615	EndoneurialMac	1
Coro1a	2.40034e-38	0.793114	0.967	0.727	7.74949e-34	0.326414	EndoneurialMac	1
Shisa5	1.53429e-42	0.795825	0.775	0.31	4.95345e-38	1.05202	EndoneurialMac	1
Ccl4	9.83104e-19	0.795941	0.961	0.771	3.17395e-14	0.252954	EndoneurialMac	1
Ppia	6.23542e-71	0.800642	1	0.978	2.01311e-66	0.0256955	EndoneurialMac	1
Uqcrq	9.87232e-44	0.801897	0.922	0.609	3.18728e-39	0.479794	EndoneurialMac	1
Pirb	2.03568e-44	0.805353	0.651	0.195	6.57218e-40	1.40065	EndoneurialMac	1
Ms4a6d	7.25986e-39	0.817416	0.893	0.488	2.34385e-34	0.712605	EndoneurialMac	1
Cstb	3.59348e-38	0.828184	0.951	0.689	1.16016e-33	0.385057	EndoneurialMac	1
Atp5j2	2.41514e-51	0.830578	0.961	0.748	7.79727e-47	0.300252	EndoneurialMac	1
Cndp2	1.44584e-42	0.833389	0.847	0.386	4.66791e-38	0.944862	EndoneurialMac	1
C1qa	9.27752e-87	0.83558	1	0.999	2.99525e-82	0.00120609	EndoneurialMac	1
Folr2	8.30491e-39	0.838496	0.423	0.083	2.68124e-34	1.97001	EndoneurialMac	1
Nme1	2.12167e-44	0.838747	0.893	0.472	6.84982e-40	0.77154	EndoneurialMac	1
Ppib	1.83295e-55	0.839746	0.977	0.762	5.91767e-51	0.301105	EndoneurialMac	1
Tmem86a	7.59907e-35	0.841903	0.795	0.384	2.45336e-30	0.883869	EndoneurialMac	1
Pkm	4.49691e-46	0.843009	0.945	0.574	1.45183e-41	0.606345	EndoneurialMac	1
Asph	1.40503e-38	0.8445	0.704	0.251	4.53613e-34	1.25652	EndoneurialMac	1
Limd2	1.6987e-40	0.844562	0.85	0.433	5.48424e-36	0.821838	EndoneurialMac	1
Arhgdib	8.9921e-43	0.84487	0.925	0.634	2.9031e-38	0.460429	EndoneurialMac	1
Ifit3	2.26262e-42	0.845713	0.463	0.091	7.30486e-38	1.98494	EndoneurialMac	1
Rbm3	8.69859e-49	0.846066	0.961	0.684	2.80834e-44	0.415029	EndoneurialMac	1
Clec12a	1.74859e-40	0.848762	0.971	0.702	5.64532e-36	0.39722	EndoneurialMac	1
Fcgr4	1.07179e-57	0.856737	0.612	0.125	3.46026e-53	1.96329	EndoneurialMac	1
Psme1	1.56346e-43	0.858003	0.938	0.581	5.04764e-39	0.592922	EndoneurialMac	1
Cd180	2.34335e-44	0.870764	0.814	0.31	7.56551e-40	1.21276	EndoneurialMac	1
Psma7	1.0958e-48	0.873757	0.928	0.603	3.5378e-44	0.543447	EndoneurialMac	1
Clec4a1	8.68657e-43	0.881603	0.883	0.417	2.80446e-38	0.954216	EndoneurialMac	1
Psmb4	5.17698e-55	0.90556	0.945	0.543	1.67139e-50	0.723869	EndoneurialMac	1
Sec61b	9.2185e-51	0.905843	0.919	0.572	2.97619e-46	0.619641	EndoneurialMac	1
Elob	1.64692e-63	0.912169	0.974	0.76	5.31707e-59	0.326485	EndoneurialMac	1
Psme2	5.85529e-59	0.925709	0.818	0.278	1.89038e-54	1.44134	EndoneurialMac	1
Lrrc25	9.87153e-46	0.927756	0.912	0.522	3.18702e-41	0.746828	EndoneurialMac	1
Siglec1	1.41836e-78	0.929027	0.612	0.075	4.57917e-74	2.81361	EndoneurialMac	1
Cotl1	4.27156e-50	0.936157	0.945	0.718	1.37907e-45	0.371027	EndoneurialMac	1
Hsp90b1	1.12561e-50	0.940693	0.98	0.81	3.63403e-46	0.258558	EndoneurialMac	1
Ppp1r14b	1.5742e-50	0.949483	0.853	0.374	5.08231e-46	1.12942	EndoneurialMac	1
Zbp1	1.44857e-78	0.949682	0.635	0.085	4.67672e-74	2.75523	EndoneurialMac	1
Sh3bgrl3	7.77639e-70	0.951212	0.997	0.955	2.51061e-65	0.0590633	EndoneurialMac	1
Tmem176a	1.02049e-46	0.954011	0.98	0.92	3.29464e-42	0.086956	EndoneurialMac	1
Tmsb4x	1.20786e-79	0.955351	1	1	3.89957e-75	0	EndoneurialMac	1
Atp5g1	9.45268e-53	0.959382	0.948	0.662	3.0518e-48	0.497013	EndoneurialMac	1
Selenow	1.90401e-58	0.960807	0.967	0.729	6.14708e-54	0.391622	EndoneurialMac	1
Ms4a4c	2.66371e-58	0.962165	0.557	0.096	8.59979e-54	2.44059	EndoneurialMac	1
Ctsz	1.9862e-65	0.965477	0.997	0.896	6.41245e-61	0.148775	EndoneurialMac	1
Psmb3	3.16888e-57	0.965802	0.893	0.435	1.02307e-52	1.00216	EndoneurialMac	1
Sdc3	3.23483e-57	0.966343	0.886	0.354	1.04436e-52	1.27901	EndoneurialMac	1
Cp	5.85373e-43	0.969255	0.765	0.312	1.88988e-38	1.25413	EndoneurialMac	1
Rsad2	8.6932e-37	0.971735	0.349	0.053	2.8066e-32	2.64228	EndoneurialMac	1
Glrx	4.57644e-63	0.975783	0.56	0.089	1.4775e-58	2.58927	EndoneurialMac	1
Lgmn	1.97657e-62	0.987648	1	0.942	6.38137e-58	0.0851362	EndoneurialMac	1
Ptpn6	4.79667e-56	0.990936	0.896	0.402	1.5486e-51	1.14582	EndoneurialMac	1
Ssr4	1.07318e-61	0.996247	0.958	0.642	3.46475e-57	0.575284	EndoneurialMac	1
Clec4b1	3.61379e-55	1.00149	0.648	0.161	1.16671e-50	2.01192	EndoneurialMac	1
Hspe1	8.92953e-57	1.01039	0.902	0.457	2.8829e-52	0.991121	EndoneurialMac	1
Atp5e	7.9225e-63	1.01315	0.954	0.77	2.55778e-58	0.313196	EndoneurialMac	1
Cfp	1.62828e-38	1.01465	0.772	0.355	5.25689e-34	1.13719	EndoneurialMac	1
Gapdh	7.24372e-71	1.01609	0.984	0.864	2.33864e-66	0.190645	EndoneurialMac	1
Psmb8	4.90325e-60	1.02077	0.961	0.679	1.58301e-55	0.511532	EndoneurialMac	1
Erp29	1.38486e-72	1.0304	0.993	0.778	4.47102e-68	0.362724	EndoneurialMac	1
Ccnd1	5.8466e-48	1.0353	0.879	0.413	1.88757e-43	1.12819	EndoneurialMac	1
Tubb5	1.08033e-58	1.03534	0.967	0.708	3.48785e-54	0.465662	EndoneurialMac	1
Slamf9	3.53011e-43	1.03544	0.736	0.272	1.13969e-38	1.48699	EndoneurialMac	1
Pdia3	4.4748e-64	1.03813	0.98	0.707	1.44469e-59	0.489035	EndoneurialMac	1
Cfl1	1.98824e-87	1.04215	0.993	0.941	6.41905e-83	0.0808695	EndoneurialMac	1
Fcgr1	6.26608e-57	1.04594	0.977	0.668	2.023e-52	0.573709	EndoneurialMac	1
Sdf2l1	3.96818e-51	1.05186	0.765	0.293	1.28113e-46	1.45636	EndoneurialMac	1
Cox5a	4.57212e-57	1.05491	0.935	0.55	1.47611e-52	0.807569	EndoneurialMac	1
Adgre1	3.16838e-56	1.05672	0.99	0.793	1.02291e-51	0.338265	EndoneurialMac	1
Grn	1.00936e-76	1.08771	0.987	0.882	3.2587e-72	0.176504	EndoneurialMac	1
Lst1	5.99825e-62	1.09345	0.987	0.755	1.93653e-57	0.422698	EndoneurialMac	1
Isg15	1.25135e-45	1.11154	0.733	0.25	4.03999e-41	1.72499	EndoneurialMac	1
Ccl7	1.53111e-38	1.12078	0.958	0.658	4.94317e-34	0.60739	EndoneurialMac	1
Fgl2	1.29852e-45	1.12301	0.801	0.327	4.19227e-41	1.45149	EndoneurialMac	1
Pdia6	2.79916e-61	1.1267	0.941	0.572	9.03707e-57	0.809172	EndoneurialMac	1
Actb	1.33751e-103	1.15579	1	0.999	4.31814e-99	0.00166828	EndoneurialMac	1
Rps2	4.13937e-96	1.17955	0.997	0.98	1.3364e-91	0.0292668	EndoneurialMac	1
Tspo	5.14334e-63	1.20413	0.928	0.54	1.66053e-58	0.94062	EndoneurialMac	1
Ms4a6c	2.14752e-67	1.21336	0.948	0.71	6.93327e-63	0.506053	EndoneurialMac	1
Wfdc17	2.74091e-46	1.21797	0.678	0.222	8.84902e-42	1.96182	EndoneurialMac	1
Manf	7.83035e-60	1.23209	0.935	0.511	2.52803e-55	1.07394	EndoneurialMac	1
Calr	3.21203e-80	1.23636	0.997	0.858	1.03701e-75	0.267815	EndoneurialMac	1
Rps27l	8.30956e-70	1.31077	0.919	0.526	2.68274e-65	1.05517	EndoneurialMac	1
Ccl8	7.15305e-24	1.33166	0.378	0.115	2.30936e-19	2.28611	EndoneurialMac	1
Pycard	3.21925e-84	1.33211	0.922	0.377	1.03934e-79	1.71869	EndoneurialMac	1
Bax	2.98175e-87	1.36889	0.928	0.382	9.62657e-83	1.75293	EndoneurialMac	1
Lgals3bp	2.28089e-90	1.40473	0.915	0.309	7.36387e-86	2.20003	EndoneurialMac	1
Itgam	1.49658e-80	1.41741	0.925	0.403	4.83172e-76	1.69901	EndoneurialMac	1
Aif1	6.9854e-102	1.4179	1	0.922	2.25524e-97	0.166122	EndoneurialMac	1
Cd52	1.6186e-75	1.44193	0.984	0.809	5.22566e-71	0.407372	EndoneurialMac	1
Pfn1	5.2209e-98	1.44279	0.993	0.855	1.68557e-93	0.311454	EndoneurialMac	1
Fcer1g	6.15792e-125	1.51142	1	0.989	1.98808e-120	0.0241185	EndoneurialMac	1
Nme2	5.18035e-102	1.51268	0.987	0.733	1.67248e-97	0.649299	EndoneurialMac	1
Cd72	1.20427e-65	1.51881	0.801	0.27	3.88797e-61	2.38276	EndoneurialMac	1
Irf7	2.52823e-119	1.52898	0.818	0.107	8.16238e-115	4.48676	EndoneurialMac	1
Slc13a3	8.79134e-48	1.55417	0.394	0.056	2.83828e-43	4.37447	EndoneurialMac	1
Rac2	8.86282e-92	1.58949	0.909	0.336	2.86136e-87	2.28222	EndoneurialMac	1
Bst2	3.91488e-107	1.74472	0.993	0.763	1.26392e-102	0.663188	EndoneurialMac	1
Ifitm3	4.94852e-101	1.79893	0.984	0.781	1.59763e-96	0.599646	EndoneurialMac	1
Lgals1	1.09255e-107	2.10001	0.987	0.668	3.52729e-103	1.18273	EndoneurialMac	1
Ccl5	3.73377e-105	2.26829	0.547	0.012	1.20545e-100	12.499	EndoneurialMac	1
Cxcl13	2.98327e-28	2.27861	0.153	0.002	9.63149e-24	14.2565	EndoneurialMac	1
Ifi27l2a	1.01421e-118	2.90361	0.977	0.625	3.27438e-114	1.87138	EndoneurialMac	1
Lpl	3.45369e-158	3.08811	0.883	0.089	1.11502e-153	10.2232	EndoneurialMac	1
Saa3	8.35859e-63	3.7815	0.319	0.001	2.69857e-58	31.4468	EndoneurialMac	1
Irf7	1.5546e-16	2.05493	0.962	0.318	5.01902e-12	3.28173	Monocyte	1
Aif1	4.20576e-16	3.08294	0.906	0.409	1.35783e-11	3.53739	Monocyte	1
C1qb	4.81534e-15	3.72013	0.84	0.091	1.55463e-10	11.9284	Monocyte	1
Bst2	2.12557e-14	2.25682	0.925	0.545	6.86241e-10	1.72239	Monocyte	1
C1qc	2.18391e-14	3.48712	0.821	0.091	7.05075e-10	11.0661	Monocyte	1
Fcer1g	2.92904e-14	1.39978	1	1	9.4564e-10	0	Monocyte	1
C1qa	4.80604e-14	3.89717	0.811	0.114	1.55163e-09	11.0316	Monocyte	1
Pygl	5.9207e-14	-1.35771	0.255	0.864	1.9115e-09	2.39028	Monocyte	1
H2-K1	6.46861e-14	1.36824	1	0.955	2.08839e-09	0.0908885	Monocyte	1
Grn	1.05505e-13	1.5658	0.953	0.773	3.40623e-09	0.472882	Monocyte	1
Fcgr1	1.41623e-13	2.18221	0.83	0.205	4.57231e-09	4.40257	Monocyte	1
B2m	1.70297e-13	1.1674	1	0.977	5.49805e-09	0.0391891	Monocyte	1
Fcgr4	2.43902e-13	1.60084	0.84	0.159	7.87437e-09	3.84419	Monocyte	1
Lrrc25	3.63017e-13	1.37971	0.906	0.477	1.172e-08	1.27695	Monocyte	1
Isg15	4.66691e-13	2.15691	0.811	0.114	1.50671e-08	6.10546	Monocyte	1
Lgmn	1.61414e-12	2.07141	0.887	0.432	5.21124e-08	2.14992	Monocyte	1
Lgals3bp	2.69001e-12	1.50577	0.83	0.25	8.6847e-08	2.60676	Monocyte	1
Rtp4	4.12425e-12	1.3073	0.698	0.045	1.33152e-07	5.17062	Monocyte	1
Ccl5	5.21461e-12	4.10495	0.66	0	1.68354e-07	79.3573	Monocyte	1
Lsp1	5.822e-12	-1.5052	0.519	0.955	1.87963e-07	1.32422	Monocyte	1
Ms4a6d	7.73281e-12	1.58387	0.811	0.205	2.49654e-07	3.14251	Monocyte	1
Maf	8.96027e-12	1.78522	0.802	0.114	2.89282e-07	5.0246	Monocyte	1
Marcks	9.87181e-12	1.54077	0.934	0.614	3.18712e-07	0.932447	Monocyte	1
Hp	1.7035e-11	-1.5652	0.179	0.773	5.49975e-07	3.30337	Monocyte	1
Mgst1	2.30712e-11	-1.68127	0.264	0.75	7.44853e-07	2.53258	Monocyte	1
C3ar1	2.61637e-11	1.58399	0.783	0.114	8.44694e-07	4.40343	Monocyte	1
Psmb8	2.72016e-11	1.18509	0.962	0.705	8.78202e-07	0.53141	Monocyte	1
Ctsc	2.74051e-11	1.49457	0.925	0.659	8.84775e-07	0.731104	Monocyte	1
Pltp	3.27151e-11	2.1984	0.708	0.091	1.05621e-06	6.50682	Monocyte	1
Ctss	4.17173e-11	1.38164	0.953	0.705	1.34684e-06	0.600808	Monocyte	1
Lst1	4.20995e-11	1.29845	0.991	0.886	1.35918e-06	0.209801	Monocyte	1
Ms4a7	4.29633e-11	2.06774	0.745	0.091	1.38707e-06	6.27204	Monocyte	1
Cxcl16	4.77296e-11	1.75828	0.736	0.091	1.54095e-06	5.30255	Monocyte	1
Lair1	5.62394e-11	1.14128	0.755	0.091	1.81569e-06	3.48377	Monocyte	1
Plaur	5.81557e-11	-1.53287	0.443	0.864	1.87756e-06	1.47726	Monocyte	1
H2-Q7	6.13305e-11	1.45253	0.736	0.136	1.98005e-06	3.53849	Monocyte	1
Fgl2	6.44951e-11	2.13103	0.726	0.136	2.08222e-06	5.14933	Monocyte	1
Emb	7.74337e-11	-1.32952	0.613	0.932	2.49995e-06	0.803615	Monocyte	1
Cd72	9.27454e-11	2.52762	0.642	0.045	2.99428e-06	9.69229	Monocyte	1
Calr	1.24469e-10	1.41448	0.962	0.705	4.01849e-06	0.634269	Monocyte	1
Adgre1	1.43877e-10	1.48442	0.868	0.409	4.64508e-06	1.61147	Monocyte	1
Slamf9	1.61133e-10	1.82893	0.651	0.045	5.20218e-06	7.04986	Monocyte	1
Ckb	2.40092e-10	1.75814	0.858	0.545	7.75137e-06	1.15109	Monocyte	1
Ifi27l2a	3.87276e-10	1.52268	0.934	0.75	1.25032e-05	0.481975	Monocyte	1
Degs1	5.05618e-10	-1.21924	0.528	0.864	1.63239e-05	0.86626	Monocyte	1
Itm2b	6.02802e-10	1.03365	1	1	1.94615e-05	0	Monocyte	1
Mcemp1	6.13241e-10	-1.15064	0.208	0.727	1.97985e-05	2.07732	Monocyte	1
Uqcrb	7.35298e-10	1.00966	0.896	0.591	2.37391e-05	0.606139	Monocyte	1
Dab2	1.03387e-09	1.31776	0.642	0.068	3.33785e-05	4.26817	Monocyte	1
Sell	1.11731e-09	-1.20996	0.16	0.659	3.60722e-05	2.47098	Monocyte	1
P2ry6	1.17445e-09	1.09851	0.717	0.136	3.79171e-05	2.63462	Monocyte	1
Svil	1.44815e-09	-0.927492	0.217	0.705	4.67534e-05	1.57667	Monocyte	1
Selenow	1.66111e-09	1.18552	0.925	0.591	5.36289e-05	0.766194	Monocyte	1
Nmt1	1.66168e-09	0.991496	0.906	0.477	5.36472e-05	0.91765	Monocyte	1
Blvrb	1.80351e-09	1.46533	0.821	0.364	5.82263e-05	1.71948	Monocyte	1
AW112010	2.72073e-09	1.53272	0.726	0.182	8.78387e-05	3.05935	Monocyte	1
Elob	2.77245e-09	0.809918	0.972	0.886	8.95085e-05	0.108245	Monocyte	1
Cfb	3.0537e-09	1.47064	0.538	0	9.85887e-05	27.9969	Monocyte	1
Lgals3	3.23499e-09	-1.30644	0.708	0.977	0.000104442	0.606984	Monocyte	1
Actg1	3.27351e-09	-0.754313	1	1	0.000105685	0	Monocyte	1
Vamp8	3.55487e-09	0.818052	0.972	0.841	0.000114769	0.17085	Monocyte	1
Atp5j2	4.75197e-09	0.786554	0.991	0.864	0.000153417	0.155622	Monocyte	1
Rab3il1	4.76126e-09	1.01797	0.557	0.023	0.000153717	4.68052	Monocyte	1
Cndp2	5.06816e-09	1.09769	0.821	0.432	0.000163625	1.01684	Monocyte	1
Ccl7	5.28076e-09	3.72435	0.566	0.045	0.000170489	13.6042	Monocyte	1
S100a11	5.40584e-09	-1.68168	0.717	0.955	0.000174527	0.695421	Monocyte	1
Sgms2	5.9221e-09	-0.903752	0.085	0.5	0.000191195	2.31033	Monocyte	1
Calm1	6.40546e-09	0.809213	0.981	1	0.0002068	0.0223949	Monocyte	1
Lyz2	6.5654e-09	-1.04341	0.991	1	0.000211964	0.0136092	Monocyte	1
Acp2	6.90788e-09	0.765852	0.679	0.091	0.000223021	2.22056	Monocyte	1
Cd81	7.26158e-09	1.7557	0.726	0.227	0.00023444	2.94479	Monocyte	1
Ly6c2	7.52757e-09	-1.70893	0.321	0.773	0.000243027	2.16674	Monocyte	1
Fyb	8.04853e-09	0.998683	0.972	0.841	0.000259847	0.208575	Monocyte	1
Zbp1	9.71907e-09	0.996957	0.811	0.25	0.00031378	1.6926	Monocyte	1
Ccr5	9.73179e-09	1.31318	0.745	0.273	0.000314191	1.90192	Monocyte	1
Pla2g7	9.85139e-09	1.09959	0.764	0.159	0.000318052	2.49007	Monocyte	1
Ntpcr	1.11737e-08	1.09261	0.67	0.159	0.000360742	2.2673	Monocyte	1
Siglec1	1.15359e-08	0.822816	0.509	0	0.000372437	15.5984	Monocyte	1
Ccl12	1.15359e-08	4.07908	0.509	0	0.000372437	77.3284	Monocyte	1
Cd68	1.21197e-08	1.02463	0.934	0.682	0.000391285	0.464824	Monocyte	1
Mmp8	1.3538e-08	-1.96528	0.057	0.455	0.000437074	5.88957	Monocyte	1
Sdc3	1.58302e-08	1.09649	0.802	0.25	0.000511078	1.84393	Monocyte	1
Taldo1	1.61168e-08	-0.873476	0.943	0.977	0.000520329	0.0446353	Monocyte	1
Eef1g	1.63825e-08	0.89947	0.943	0.705	0.000528908	0.377448	Monocyte	1
Lbr	1.74608e-08	-0.998449	0.255	0.682	0.000563723	1.41707	Monocyte	1
Prdx1	1.86439e-08	0.982067	0.972	0.682	0.000601919	0.502017	Monocyte	1
Manf	1.8861e-08	1.10124	0.811	0.432	0.000608926	1.00066	Monocyte	1
Cox5a	1.89686e-08	0.896801	0.972	0.818	0.000612402	0.223174	Monocyte	1
Msrb1	2.06797e-08	-0.76713	0.679	0.977	0.000667645	0.402702	Monocyte	1
Tmem176b	2.10433e-08	1.90656	0.802	0.386	0.000679383	2.01142	Monocyte	1
Psma6	2.14733e-08	0.943109	0.858	0.477	0.000693266	0.798801	Monocyte	1
Hck	2.19541e-08	0.820467	0.934	0.591	0.000708788	0.541724	Monocyte	1
Aldh2	2.24352e-08	-0.984695	0.717	0.932	0.00072432	0.372565	Monocyte	1
Ftl1	2.66296e-08	0.795564	1	1	0.000859737	0	Monocyte	1
Clec4a1	2.90343e-08	1.06623	0.877	0.523	0.000937372	0.795159	Monocyte	1
Cd177	2.98512e-08	-1.63462	0.057	0.432	0.000963744	4.77632	Monocyte	1
Cd44	3.04662e-08	-0.927698	0.66	1	0.000983603	0.556119	Monocyte	1
Pdia6	3.61795e-08	1.06508	0.877	0.568	0.00116805	0.667471	Monocyte	1
Rassf3	3.6361e-08	-0.831758	0.292	0.75	0.00117391	1.13196	Monocyte	1
H3f3a	4.16201e-08	-0.631472	0.991	1	0.00134371	0.0082363	Monocyte	1
Atp2a3	4.37363e-08	-0.668122	0.057	0.409	0.00141203	1.8995	Monocyte	1
Pdia3	4.63714e-08	1.00937	0.877	0.682	0.0014971	0.366203	Monocyte	1
G530011O06Rik	4.75363e-08	1.12678	0.509	0.023	0.00153471	5.03432	Monocyte	1
H2-Aa	5.789e-08	1.06734	0.792	0.25	0.00186898	1.77559	Monocyte	1
Psmd4	5.95329e-08	0.702586	0.868	0.432	0.00192202	0.707267	Monocyte	1
Tmem176a	6.02793e-08	2.21496	0.764	0.409	0.00194612	1.99672	Monocyte	1
Hsp90ab1	7.17087e-08	0.76758	0.991	0.977	0.00231512	0.0157557	Monocyte	1
Ifitm6	7.43596e-08	-1.14406	0.34	0.773	0.0024007	1.35563	Monocyte	1
Cytip	7.75169e-08	-1.11321	0.425	0.841	0.00250263	1.09611	Monocyte	1
Clta	7.84224e-08	0.836001	0.991	0.841	0.00253187	0.197947	Monocyte	1
Ms4a6b	7.84317e-08	1.12028	0.868	0.545	0.00253217	0.752196	Monocyte	1
Clec4a3	9.21014e-08	0.92391	0.868	0.455	0.00297349	0.860924	Monocyte	1
F10	9.82213e-08	-1.06771	0.104	0.477	0.00317107	2.34618	Monocyte	1
Iqgap1	1.04905e-07	-0.897657	0.896	0.977	0.00338687	0.112081	Monocyte	1
Cox8a	1.24956e-07	0.717739	0.962	0.909	0.00403419	0.0586799	Monocyte	1
Sorl1	1.25076e-07	-1.13009	0.292	0.705	0.00403808	1.43708	Monocyte	1
Mrpl52	1.35139e-07	0.73865	0.896	0.591	0.00436295	0.443441	Monocyte	1
Ctsb	1.43254e-07	0.956778	0.991	0.909	0.00462495	0.119219	Monocyte	1
Mrpl42	1.4397e-07	0.770315	0.698	0.182	0.00464809	1.49386	Monocyte	1
P2rx4	1.4633e-07	0.654174	0.736	0.205	0.00472428	1.20635	Monocyte	1
Sdc4	1.4839e-07	0.995671	0.528	0.045	0.00479076	3.53713	Monocyte	1
Pik3ap1	1.54793e-07	0.825463	0.906	0.386	0.00499751	1.01607	Monocyte	1
Ywhaz	1.60273e-07	-0.706474	0.877	0.977	0.00517441	0.110056	Monocyte	1
H2-D1	1.63947e-07	0.586764	1	0.977	0.00529303	0.0196974	Monocyte	1
Rbx1	1.703e-07	0.813463	0.906	0.636	0.00549814	0.41526	Monocyte	1
Actb	1.71437e-07	0.474226	1	1	0.00553485	0	Monocyte	1
Atp5g1	1.73382e-07	0.839257	0.934	0.659	0.00559763	0.422267	Monocyte	1
Ehd4	1.87626e-07	0.954097	0.83	0.432	0.0060575	0.898834	Monocyte	1
Fn1	1.94708e-07	-2.67424	0.132	0.477	0.00628615	4.95655	Monocyte	1
Mif	1.94912e-07	0.886547	0.84	0.568	0.00629273	0.500454	Monocyte	1
Stab1	2.04082e-07	0.728238	0.519	0.045	0.00658877	2.56901	Monocyte	1
Hsp90b1	2.06786e-07	0.988131	0.906	0.682	0.00667608	0.404876	Monocyte	1
Cybb	2.08816e-07	-1.01368	0.934	0.955	0.00674164	0.032517	Monocyte	1
Bcl2a1a	2.1282e-07	1.00357	0.443	0	0.00687088	18.824	Monocyte	1
Ccnd1	2.13013e-07	1.21671	0.557	0.091	0.00687713	3.18015	Monocyte	1
Tbc1d15	2.1304e-07	-0.782395	0.217	0.591	0.00687799	1.13092	Monocyte	1
Gm21860	2.14827e-07	0.965162	0.472	0.023	0.00693568	4.20716	Monocyte	1
Tmsb4x	2.21358e-07	0.694921	1	1	0.00714655	0	Monocyte	1
Phf11d	2.29375e-07	0.928857	0.557	0.091	0.00740537	2.42778	Monocyte	1
Mrpl23	2.32054e-07	0.811216	0.774	0.364	0.00749185	0.882922	Monocyte	1
Cd74	2.32346e-07	1.14602	0.868	0.545	0.00750129	0.769483	Monocyte	1
C3	2.51986e-07	-1.05429	0.358	0.727	0.00813536	1.07747	Monocyte	1
Abi3	2.58646e-07	0.715812	0.604	0.114	0.00835038	1.72189	Monocyte	1
Nr4a1	2.626e-07	-1.39402	0.642	0.909	0.00847803	0.699386	Monocyte	1
Gngt2	2.678e-07	1.08324	0.887	0.364	0.00864593	1.39195	Monocyte	1
Rps27l	2.82113e-07	1.04899	0.877	0.591	0.009108	0.597311	Monocyte	1
Samsn1	2.83402e-07	-1.06538	0.632	0.886	0.00914963	0.519246	Monocyte	1
Tmem86a	3.06609e-07	0.810558	0.679	0.182	0.00989886	1.53963	Monocyte	1
Ube2m	3.17195e-07	0.794018	0.792	0.364	0.0102406	0.890539	Monocyte	1
H2-Eb1	3.443e-07	1.07745	0.736	0.227	0.0111157	1.82845	Monocyte	1
Tbcb	3.55811e-07	0.752825	0.849	0.477	0.0114873	0.62618	Monocyte	1
Xaf1	3.69812e-07	0.803052	0.604	0.114	0.0119394	1.93174	Monocyte	1
H2-Ab1	4.2646e-07	0.865139	0.745	0.205	0.0137683	1.61055	Monocyte	1
H2-M3	4.32476e-07	0.81709	0.632	0.159	0.0139625	1.62674	Monocyte	1
Chp1	4.64532e-07	-0.717318	0.274	0.659	0.0149974	0.908196	Monocyte	1
Mtus1	4.81312e-07	-0.789044	0.16	0.523	0.0155392	1.34827	Monocyte	1
Slc11a1	4.85149e-07	0.746074	0.83	0.386	0.015663	0.824045	Monocyte	1
Rab7b	4.95306e-07	0.91412	0.708	0.227	0.0159909	1.50012	Monocyte	1
Inpp5d	5.2134e-07	0.791772	0.802	0.341	0.0168315	0.97691	Monocyte	1
Ifih1	5.74186e-07	0.736297	0.575	0.091	0.0185376	1.95826	Monocyte	1
S100a6	5.82896e-07	-1.02966	0.962	1	0.0188188	0.0575487	Monocyte	1
Trem1	5.88895e-07	-0.794203	0.132	0.545	0.0190125	1.62471	Monocyte	1
Ifi211	6.00001e-07	0.909587	0.594	0.114	0.019371	2.16611	Monocyte	1
Ppp1r14b	6.00342e-07	0.967993	0.736	0.341	0.0193821	1.07441	Monocyte	1
Phf11b	6.1981e-07	0.934398	0.604	0.114	0.0200105	2.2477	Monocyte	1
Hipk1	6.70613e-07	-0.960146	0.472	0.727	0.0216507	0.598332	Monocyte	1
Itgb7	7.01377e-07	-1.02546	0.17	0.523	0.0226439	1.66255	Monocyte	1
Lacc1	7.31316e-07	0.974643	0.585	0.136	0.0236105	2.05145	Monocyte	1
Ramp1	7.43523e-07	-0.86599	0.283	0.614	0.0240046	0.967686	Monocyte	1
Gatm	7.53076e-07	0.927496	0.604	0.159	0.0243131	1.78591	Monocyte	1
Dhx58	7.95003e-07	0.614326	0.528	0.068	0.0256667	1.81651	Monocyte	1
Pou2f2	8.22791e-07	1.20552	0.755	0.341	0.0265638	1.38238	Monocyte	1
Bcl2a1b	8.52896e-07	1.17765	0.774	0.364	0.0275357	1.28175	Monocyte	1
Lyst	9.74232e-07	-0.841884	0.283	0.659	0.0314531	1.02666	Monocyte	1
Ophn1	1.00881e-06	0.560786	0.406	0	0.0325693	10.4481	Monocyte	1
Psmb9	1.0132e-06	0.885464	0.755	0.386	0.0327111	0.857018	Monocyte	1
Thbs1	1.01519e-06	-2.11162	0.226	0.591	0.0327755	2.92846	Monocyte	1
Psme1	1.01764e-06	0.681731	0.943	0.705	0.0328547	0.286078	Monocyte	1
Basp1	1.03779e-06	1.18252	0.84	0.477	0.0335051	0.965404	Monocyte	1
Sde2	1.04419e-06	-0.85437	0.585	0.841	0.0337117	0.447407	Monocyte	1
Rnf144a	1.18951e-06	-0.635419	0.066	0.386	0.0384032	1.61908	Monocyte	1
Psma3	1.19241e-06	0.671244	0.915	0.682	0.0384969	0.284607	Monocyte	1
Malat1	1.19537e-06	0.958414	0.991	1	0.0385924	0.0125006	Monocyte	1
Mrc1	1.19815e-06	1.00696	0.604	0.136	0.0386821	2.16589	Monocyte	1
Anxa2	1.24093e-06	-0.856	0.745	0.932	0.0400636	0.276564	Monocyte	1
Pi16	1.26417e-06	-0.743704	0.104	0.432	0.0408138	1.52789	Monocyte	1
Tnfaip2	1.26988e-06	-0.790492	0.349	0.773	0.040998	0.906884	Monocyte	1
Prdx6	1.29201e-06	-0.898955	0.566	0.795	0.0417125	0.440624	Monocyte	1
Hmgb2	1.32095e-06	-1.16728	0.745	0.886	0.0426468	0.291897	Monocyte	1
Taf10	1.34496e-06	0.748215	0.84	0.5	0.0434219	0.560009	Monocyte	1
Ybx1	1.40043e-06	0.794319	0.953	0.818	0.045213	0.175048	Monocyte	1
Tubb5	1.45297e-06	0.732717	0.934	0.682	0.0469092	0.332397	Monocyte	1
H2-T22	1.46774e-06	0.649433	0.774	0.295	0.047386	0.903761	Monocyte	1
Tnfrsf11a	1.5376e-06	0.594234	0.434	0.023	0.0496415	2.51832	Monocyte	1
Irf7	1.41254e-20	1.25882	0.637	0.152	4.56037e-16	2.60224	EpineurialMac	1
Ifi27l2a	1.73026e-19	2.2551	0.882	0.535	5.58613e-15	1.62646	EpineurialMac	1
Ccl5	8.91522e-18	4.64673	0.392	0.035	2.87828e-13	16.1957	EpineurialMac	1
Bst2	2.07953e-17	0.912321	0.912	0.6	6.71376e-13	0.551106	EpineurialMac	1
B2m	2.60293e-17	0.899698	1	0.974	8.40356e-13	0.0341942	EpineurialMac	1
H2-Q7	1.26571e-16	1.42111	0.863	0.417	4.08634e-12	1.49119	EpineurialMac	1
Ifit1	1.58271e-16	0.914766	0.422	0.057	5.10978e-12	2.64202	EpineurialMac	1
H2-K1	6.37555e-16	1.1306	0.98	0.935	2.05835e-11	0.0766723	EpineurialMac	1
Ly6a	1.19052e-15	1.25833	0.441	0.074	3.84361e-11	3.2404	EpineurialMac	1
Xaf1	1.31539e-15	0.614505	0.569	0.157	4.24673e-11	1.14154	EpineurialMac	1
Isg15	2.70311e-15	1.32736	0.735	0.304	8.72698e-11	1.69061	EpineurialMac	1
Zbp1	5.75408e-15	0.614654	0.51	0.117	1.85771e-10	1.30551	EpineurialMac	1
Rtp4	7.85117e-14	0.59992	0.441	0.091	2.53475e-09	1.36591	EpineurialMac	1
Pfn1	1.19025e-13	0.79088	0.971	0.961	3.84271e-09	0.0118117	EpineurialMac	1
Oasl2	1.40074e-13	0.576554	0.412	0.074	4.5223e-09	1.42814	EpineurialMac	1
Psmb8	3.43442e-13	1.01558	0.941	0.83	1.1088e-08	0.183905	EpineurialMac	1
Ifitm3	1.7215e-11	1.45935	0.912	0.722	5.55787e-07	0.491853	EpineurialMac	1
Psme2	3.01116e-11	1.0824	0.912	0.7	9.72153e-07	0.413128	EpineurialMac	1
H2-T22	7.00701e-11	0.508725	0.686	0.313	2.26221e-06	0.575898	EpineurialMac	1
Psmb9	8.51123e-11	0.899705	0.892	0.648	2.74785e-06	0.414809	EpineurialMac	1
Ifit3	3.93399e-10	0.775343	0.353	0.083	1.27009e-05	1.61928	EpineurialMac	1
Oasl1	6.67806e-10	0.293943	0.216	0.017	2.15601e-05	1.07799	EpineurialMac	1
Stat1	6.73565e-10	0.732237	0.755	0.409	2.1746e-05	0.647571	EpineurialMac	1
Rsad2	7.00946e-10	0.666497	0.382	0.1	2.263e-05	1.28871	EpineurialMac	1
Ifit3b	9.63972e-10	0.377638	0.225	0.022	3.11218e-05	1.26671	EpineurialMac	1
Scand1	1.23344e-09	0.532743	0.971	0.896	3.98218e-05	0.0617835	EpineurialMac	1
Calm1	1.41511e-09	0.722852	1	0.996	4.56867e-05	0.00417978	EpineurialMac	1
Tspo	1.57991e-09	0.762649	0.971	0.9	5.10076e-05	0.0835453	EpineurialMac	1
Gapdh	1.70066e-09	0.748635	0.98	0.965	5.49057e-05	0.0166592	EpineurialMac	1
Psmb10	1.74544e-09	0.542378	0.902	0.639	5.63516e-05	0.269731	EpineurialMac	1
Edf1	2.0476e-09	0.491726	0.922	0.822	6.61066e-05	0.0814437	EpineurialMac	1
Tpt1	2.18921e-09	-0.447698	1	1	7.06785e-05	0	EpineurialMac	1
H2-D1	2.52911e-09	0.781045	1	0.983	8.16524e-05	0.0193205	EpineurialMac	1
Usp18	3.28432e-09	0.296768	0.363	0.091	0.000106034	0.592355	EpineurialMac	1
Slfn1	3.6315e-09	0.254924	0.216	0.022	0.000117243	0.840076	EpineurialMac	1
Eno3	3.74042e-09	0.702999	0.245	0.035	0.00012076	1.97354	EpineurialMac	1
Gm42418	5.01193e-09	-0.7881	1	1	0.00016181	0	EpineurialMac	1
Phf11a	1.94752e-08	0.396359	0.343	0.091	0.000628757	0.758734	EpineurialMac	1
Lgals3bp	2.30662e-08	0.354417	0.549	0.226	0.000744692	0.453824	EpineurialMac	1
Il21r	2.53636e-08	0.468747	0.304	0.074	0.000818864	0.955522	EpineurialMac	1
Phf11d	3.18141e-08	0.342456	0.333	0.083	0.00102712	0.686393	EpineurialMac	1
Phf11b	3.60972e-08	0.670994	0.549	0.252	0.0011654	0.753781	EpineurialMac	1
Hspa8	3.99498e-08	0.630286	1	1	0.00128978	0	EpineurialMac	1
Tap1	4.38344e-08	0.496724	0.843	0.57	0.00141519	0.280436	EpineurialMac	1
Rps15	4.56358e-08	-0.411922	1	0.987	0.00147335	0.00777625	EpineurialMac	1
Epsti1	4.63489e-08	1.07366	0.657	0.383	0.00149637	0.835895	EpineurialMac	1
Oas3	4.65847e-08	0.318967	0.275	0.057	0.00150399	0.724175	EpineurialMac	1
Gsdmd	5.42185e-08	0.298408	0.549	0.226	0.00175045	0.382105	EpineurialMac	1
Gfer	6.49012e-08	0.280149	0.588	0.252	0.00209534	0.342451	EpineurialMac	1
Parp12	6.57743e-08	0.257275	0.353	0.1	0.00212352	0.468152	EpineurialMac	1
Pgap2	7.31953e-08	0.519451	0.539	0.252	0.00236311	0.569765	EpineurialMac	1
AA467197	8.22594e-08	0.59348	0.196	0.026	0.00265574	1.72953	EpineurialMac	1
Psme1	8.25713e-08	0.764934	0.922	0.839	0.00266581	0.104104	EpineurialMac	1
Elob	9.78354e-08	0.357861	0.971	0.961	0.00315862	0.0053446	EpineurialMac	1
Gfpt1	1.07664e-07	0.401266	0.627	0.3	0.00347595	0.426747	EpineurialMac	1
H2-T23	1.20237e-07	0.602115	0.882	0.696	0.00388187	0.205737	EpineurialMac	1
Gbp5	1.29447e-07	0.295455	0.196	0.026	0.00417918	0.861022	EpineurialMac	1
Cfl1	2.02134e-07	0.452304	1	0.97	0.0065259	0.0198757	EpineurialMac	1
Lars2	3.02513e-07	-0.536181	0.892	0.93	0.00976664	0.0322711	EpineurialMac	1
Rgs4	4.11852e-07	-0.443047	0.392	0.613	0.0132966	0.28578	EpineurialMac	1
Actb	4.59686e-07	0.706308	1	1	0.014841	0	EpineurialMac	1
Sp140	4.99804e-07	0.352188	0.627	0.322	0.0161362	0.338594	EpineurialMac	1
Trim30d	5.10254e-07	0.3331	0.353	0.117	0.0164735	0.53068	EpineurialMac	1
Clta	5.66714e-07	0.372456	0.98	0.961	0.0182963	0.0105201	EpineurialMac	1
Rab8a	5.69301e-07	0.344191	0.794	0.513	0.0183799	0.216902	EpineurialMac	1
AW112010	5.94095e-07	0.91354	0.598	0.33	0.0191803	0.783523	EpineurialMac	1
Psma2	7.20645e-07	0.380287	0.941	0.817	0.023266	0.0775248	EpineurialMac	1
Il15ra	7.59631e-07	0.320926	0.157	0.017	0.0245247	1.02924	EpineurialMac	1
Mrps12	9.20707e-07	0.347979	0.686	0.409	0.029725	0.25963	EpineurialMac	1
H2-Q10	9.59455e-07	0.254026	0.245	0.061	0.030976	0.509547	EpineurialMac	1
Rps27l	1.25848e-06	0.690371	0.922	0.817	0.0406301	0.120422	EpineurialMac	1
Tbcb	1.26246e-06	0.375551	0.814	0.652	0.0407585	0.120235	EpineurialMac	1
Fxyd2	1.41335e-06	-0.38618	0.941	0.983	0.04563	0.0243281	EpineurialMac	1
Tapbpl	1.41921e-06	0.327358	0.451	0.196	0.0458193	0.393573	EpineurialMac	1
Gzmb	1.38895e-08	2.56218	0.852	0.262	0.000448423	4.35899	NK	1
Lgals1	8.35905e-08	1.32809	1	0.852	0.00269872	0.306887	NK	1
Kdelr2	1.50936e-07	0.697144	0.741	0.115	0.00487297	1.8738	NK	1
Tpt1	4.24147e-07	-0.480458	1	1	0.0136936	0	NK	1
Hells	4.33108e-07	0.782986	0.556	0.066	0.0139829	2.40731	NK	1
Actb	6.47922e-07	0.697778	1	1	0.0209182	0	NK	1

### Sheet: 2
gene	p_val	avg_log2FC	pct.1	pct.2	p_val_adj	score	celltype	timepoint
Mgl2	2.33536e-111	-2.24056	0.25	0.815	7.53971e-107	3.81987	EndoneurialMac	2
Itm2b	2.09243e-107	0.87156	1	0.999	6.75542e-103	0.00125802	EndoneurialMac	2
Rpl32	2.54037e-91	0.769188	1	0.991	8.20158e-87	0.0100325	EndoneurialMac	2
Gm42418	1.34328e-87	-0.855508	1	1	4.33678e-83	0	EndoneurialMac	2
mt-Co1	2.48885e-87	0.689718	1	1	8.03526e-83	0	EndoneurialMac	2
Cd74	3.03232e-87	-1.70439	0.921	0.978	9.78986e-83	0.147657	EndoneurialMac	2
C1qc	8.84769e-86	0.685641	0.998	1	2.85648e-81	0.00198032	EndoneurialMac	2
C1qa	5.34718e-85	0.683248	1	0.999	1.72634e-80	0.000986211	EndoneurialMac	2
Rpl41	5.56554e-83	0.656651	1	0.988	1.79683e-78	0.0114369	EndoneurialMac	2
Rpl37a	3.61659e-82	0.614505	1	0.998	1.16762e-77	0.00177486	EndoneurialMac	2
Rpl35	7.97814e-81	0.825057	0.992	0.931	2.57574e-76	0.0755413	EndoneurialMac	2
Rps20	1.28286e-77	0.687228	1	0.995	4.14172e-73	0.00496973	EndoneurialMac	2
Rpl11	1.96914e-77	0.652994	1	0.994	6.35737e-73	0.00566944	EndoneurialMac	2
Rps26	1.59654e-75	0.774317	0.996	0.952	5.15443e-71	0.0504731	EndoneurialMac	2
Pltp	2.78283e-74	1.14362	0.944	0.702	8.98436e-70	0.488687	EndoneurialMac	2
Rps2	7.26725e-74	0.745829	1	0.98	2.34623e-69	0.0217382	EndoneurialMac	2
Rpl27a	3.59257e-71	0.592409	1	0.996	1.15986e-66	0.00342551	EndoneurialMac	2
Ubc	4.35295e-71	-0.862748	0.994	0.999	1.40535e-66	0.00624527	EndoneurialMac	2
Rplp0	1.5943e-69	0.710892	0.992	0.978	5.14719e-65	0.0145773	EndoneurialMac	2
Fcer1g	2.52189e-69	0.683729	0.998	0.989	8.14192e-65	0.00893585	EndoneurialMac	2
Rpl39	2.21624e-68	0.652923	0.992	0.99	7.15513e-64	0.00190105	EndoneurialMac	2
H2-Aa	1.53735e-67	-1.57107	0.727	0.918	4.96332e-63	0.528727	EndoneurialMac	2
H2-Ab1	8.63095e-66	-1.61498	0.787	0.904	2.7865e-61	0.322929	EndoneurialMac	2
Rps5	9.81061e-66	0.64387	0.998	0.98	3.16736e-61	0.0169068	EndoneurialMac	2
Rpl38	1.82258e-65	0.580353	0.998	0.998	5.8842e-61	0	EndoneurialMac	2
Rps18	2.26872e-65	0.627438	0.996	0.993	7.32458e-61	0.00273062	EndoneurialMac	2
Rpl24	2.43308e-65	0.648114	0.996	0.987	7.85521e-61	0.00848747	EndoneurialMac	2
Rps19	8.97532e-65	0.65895	1	0.987	2.89768e-60	0.0124396	EndoneurialMac	2
Rpl28	1.06902e-60	0.565363	1	0.995	3.45133e-56	0.00408846	EndoneurialMac	2
Rpl12	3.33872e-60	0.608928	0.992	0.979	1.07791e-55	0.0115887	EndoneurialMac	2
H2-Eb1	3.62691e-60	-1.50875	0.737	0.898	1.17095e-55	0.430071	EndoneurialMac	2
Rpl3	9.93712e-60	0.614492	0.992	0.985	3.2082e-55	0.00627788	EndoneurialMac	2
Rps12	2.44552e-59	0.536135	1	0.995	7.89537e-55	0.0038771	EndoneurialMac	2
Lyz2	3.24996e-59	0.755226	1	1	1.04925e-54	0	EndoneurialMac	2
Rpl6	3.6385e-59	0.569354	0.998	0.993	1.17469e-54	0.00412559	EndoneurialMac	2
C1qb	7.58488e-57	0.499293	1	0.999	2.44878e-52	0.000720687	EndoneurialMac	2
Tyrobp	8.87832e-56	0.591006	0.994	0.978	2.86637e-51	0.0138363	EndoneurialMac	2
Rpsa	2.0615e-54	0.638861	0.998	0.979	6.65555e-50	0.0177162	EndoneurialMac	2
Grn	3.19038e-54	0.729083	0.985	0.882	1.03001e-49	0.116176	EndoneurialMac	2
Rps27a	3.75939e-54	0.542633	1	0.993	1.21372e-49	0.00549924	EndoneurialMac	2
Rpl17	9.42826e-54	0.527109	0.998	0.987	3.04392e-49	0.00842832	EndoneurialMac	2
Rpl23	2.14958e-52	0.488871	1	0.994	6.93993e-48	0.00424449	EndoneurialMac	2
Ptpn18	6.33976e-50	0.660749	0.973	0.853	2.04679e-45	0.125472	EndoneurialMac	2
Rps11	7.25455e-49	0.503957	1	0.995	2.34213e-44	0.00364439	EndoneurialMac	2
Rps8	1.15373e-48	0.482593	1	0.998	3.72483e-44	0.00139386	EndoneurialMac	2
Rpl10a	1.36122e-48	0.612164	0.99	0.961	4.3947e-44	0.026257	EndoneurialMac	2
Rpl29	8.27548e-48	0.579116	0.99	0.949	2.67174e-43	0.0353379	EndoneurialMac	2
Tspo	6.19799e-47	0.8323	0.839	0.54	2.00102e-42	0.529102	EndoneurialMac	2
Ccl5	1.15026e-46	0.922915	0.267	0.012	3.71363e-42	4.13062	EndoneurialMac	2
Wfdc17	8.68785e-46	1.28982	0.602	0.222	2.80487e-41	1.85631	EndoneurialMac	2
Ms4a6c	1.24434e-45	0.771089	0.907	0.71	4.01734e-41	0.272413	EndoneurialMac	2
Lst1	1.6787e-44	0.742526	0.938	0.755	5.41969e-40	0.232493	EndoneurialMac	2
Rpl22	3.26181e-44	0.552265	0.99	0.941	1.05308e-39	0.0404444	EndoneurialMac	2
Rpl37	4.65119e-44	0.460573	0.998	0.996	1.50164e-39	0.00133293	EndoneurialMac	2
Rpl36	5.85183e-44	0.477726	0.998	0.984	1.88926e-39	0.00973676	EndoneurialMac	2
Jund	1.26734e-43	-0.851735	0.977	0.989	4.0916e-39	0.0150007	EndoneurialMac	2
Lars2	1.43268e-43	-0.777317	0.849	0.929	4.62539e-39	0.100984	EndoneurialMac	2
Ctss	2.12195e-43	0.597726	0.994	0.973	6.8507e-39	0.0184135	EndoneurialMac	2
Fxyd2	3.75355e-43	-0.696923	0.901	0.963	1.21183e-38	0.0669106	EndoneurialMac	2
Rps15a	4.35481e-43	0.465386	0.998	0.984	1.40595e-38	0.00948526	EndoneurialMac	2
Clta	9.13143e-43	0.576766	0.988	0.944	2.94808e-38	0.0379074	EndoneurialMac	2
Gm10076	9.34732e-43	0.720625	0.882	0.631	3.01778e-38	0.348161	EndoneurialMac	2
Rpl15	4.44574e-42	0.517457	0.985	0.977	1.43531e-37	0.00608796	EndoneurialMac	2
Rps29	9.63448e-42	0.360049	1	1	3.11049e-37	0	EndoneurialMac	2
Junb	9.7305e-42	-0.864334	0.99	0.996	3.14149e-37	0.00753458	EndoneurialMac	2
Aif1	1.43518e-41	0.655793	0.979	0.922	4.63347e-37	0.0567536	EndoneurialMac	2
Rpl7a	4.40984e-41	0.550231	0.985	0.941	1.42372e-36	0.0362761	EndoneurialMac	2
Lgals1	1.02368e-40	0.89403	0.89	0.668	3.30495e-36	0.37009	EndoneurialMac	2
Rps7	1.64648e-40	0.508671	0.994	0.985	5.31566e-36	0.00667484	EndoneurialMac	2
Zfp36	2.23044e-40	-0.945446	0.923	0.958	7.20098e-36	0.0507657	EndoneurialMac	2
Tpt1	2.47932e-39	-0.427745	1	1	8.00449e-35	0	EndoneurialMac	2
Ddx5	2.52224e-39	-0.625818	0.977	0.994	8.14304e-35	0.0155749	EndoneurialMac	2
mt-Co2	3.66467e-39	0.415912	1	1	1.18314e-34	0	EndoneurialMac	2
Rps13	3.72128e-39	0.447406	0.998	0.988	1.20142e-34	0.00650026	EndoneurialMac	2
Rpl21	5.12867e-39	0.444445	1	0.987	1.65579e-34	0.00839023	EndoneurialMac	2
Atp5g2	1.16741e-38	0.64196	0.903	0.676	3.76898e-34	0.268148	EndoneurialMac	2
Hsp90aa1	3.43488e-38	-0.700262	0.907	0.961	1.10895e-33	0.0584255	EndoneurialMac	2
Fau	1.30371e-37	0.383122	1	1	4.20904e-33	0	EndoneurialMac	2
Actb	1.82049e-37	0.445049	1	0.999	5.87746e-33	0.000642391	EndoneurialMac	2
Erp29	2.08255e-37	0.597401	0.932	0.778	6.72352e-33	0.155658	EndoneurialMac	2
Mcl1	3.42424e-37	-0.800121	0.928	0.956	1.10552e-32	0.0343138	EndoneurialMac	2
Rpl26	4.39282e-37	0.427941	0.998	0.993	1.41822e-32	0.0031009	EndoneurialMac	2
Pfdn5	9.22916e-37	0.549461	0.971	0.87	2.97963e-32	0.0870652	EndoneurialMac	2
Rpl19	1.62161e-36	0.415834	0.998	0.99	5.23538e-32	0.00482837	EndoneurialMac	2
Rps16	3.41789e-36	0.40308	1	0.991	1.10347e-31	0.00525738	EndoneurialMac	2
Rplp1	1.00816e-35	0.351818	1	0.999	3.25485e-31	0.00050782	EndoneurialMac	2
Tmem176a	1.35789e-35	0.613044	0.992	0.92	4.38393e-31	0.0666416	EndoneurialMac	2
Rac2	1.42285e-35	0.676755	0.696	0.336	4.59367e-31	0.711015	EndoneurialMac	2
Rpl36a	1.6034e-35	0.516177	0.985	0.906	5.17656e-31	0.0622575	EndoneurialMac	2
Lpl	2.07953e-35	0.944454	0.364	0.089	6.71377e-31	1.91918	EndoneurialMac	2
Tnfaip8l2	3.90531e-35	0.654688	0.708	0.348	1.26083e-30	0.670832	EndoneurialMac	2
Sh3bgrl3	4.44658e-35	0.51636	0.992	0.955	1.43558e-30	0.0283168	EndoneurialMac	2
Rps9	2.34395e-34	0.415288	1	0.998	7.56743e-30	0.00119947	EndoneurialMac	2
Rps21	2.40364e-34	0.393665	1	0.996	7.76015e-30	0.00227631	EndoneurialMac	2
Rpl13a	3.26104e-34	0.378701	1	0.991	1.05283e-29	0.0049394	EndoneurialMac	2
Eef1a1	9.13436e-34	0.360683	1	1	2.94903e-29	0	EndoneurialMac	2
Rps28	1.32579e-33	0.371308	0.998	0.995	4.28032e-29	0.00161269	EndoneurialMac	2
Hexb	4.34151e-33	0.680323	0.913	0.672	1.40166e-28	0.300807	EndoneurialMac	2
Nme2	5.12928e-33	0.589719	0.925	0.733	1.65599e-28	0.197933	EndoneurialMac	2
Serf2	1.56539e-32	0.517857	0.969	0.906	5.05386e-28	0.0502247	EndoneurialMac	2
Rpl14	4.80269e-32	0.432976	0.994	0.969	1.55055e-27	0.0159115	EndoneurialMac	2
Ccl8	4.81744e-32	1.6987	0.387	0.115	1.55531e-27	2.97389	EndoneurialMac	2
Lgmn	4.90261e-32	0.518806	0.983	0.942	1.58281e-27	0.031888	EndoneurialMac	2
Ier5	3.13135e-31	-0.677223	0.919	0.953	1.01095e-26	0.0354942	EndoneurialMac	2
Clic1	6.39623e-31	0.512851	0.963	0.888	2.06502e-26	0.0599912	EndoneurialMac	2
Rhog	7.46642e-31	0.580358	0.646	0.301	2.41053e-26	0.63942	EndoneurialMac	2
Sys1	1.06385e-29	0.536267	0.571	0.238	3.43463e-25	0.677051	EndoneurialMac	2
Rps10	1.70138e-29	0.364142	0.996	0.994	5.4929e-25	0.00105597	EndoneurialMac	2
Rpl13	1.85776e-29	0.349069	1	1	5.99777e-25	0	EndoneurialMac	2
Marcksl1	2.14942e-29	-0.773753	0.795	0.871	6.9394e-25	0.101917	EndoneurialMac	2
Ssr4	2.40402e-29	0.609193	0.843	0.642	7.76136e-25	0.239388	EndoneurialMac	2
Rps4x	2.66987e-29	0.375702	1	0.99	8.61967e-25	0.00544752	EndoneurialMac	2
Blvrb	4.01882e-29	0.616911	0.936	0.803	1.29748e-24	0.136404	EndoneurialMac	2
Ifi27l2a	4.33639e-29	1.19237	0.841	0.625	1.4e-24	0.510629	EndoneurialMac	2
Ms4a6b	5.74357e-29	0.598094	0.857	0.61	1.85431e-24	0.293356	EndoneurialMac	2
Rpl30	1.23052e-28	0.347187	0.996	0.991	3.97274e-24	0.00252081	EndoneurialMac	2
Hnrnph1	2.15587e-28	-0.760667	0.503	0.688	6.96024e-24	0.343707	EndoneurialMac	2
Cd52	2.32055e-28	0.675374	0.95	0.809	7.49189e-24	0.156543	EndoneurialMac	2
Ctsb	2.84678e-28	0.462419	0.998	0.995	9.19082e-24	0.00200842	EndoneurialMac	2
Cp	6.25582e-28	0.619861	0.636	0.312	2.01969e-23	0.636894	EndoneurialMac	2
Limd2	1.41266e-27	0.56859	0.752	0.433	4.56077e-23	0.452805	EndoneurialMac	2
Saa3	1.55087e-27	1.62787	0.141	0.001	5.00699e-23	11.6199	EndoneurialMac	2
Akr1a1	2.20624e-27	0.518152	0.892	0.699	7.12285e-23	0.18226	EndoneurialMac	2
Ftl1	2.60817e-27	0.359608	1	1	8.42046e-23	0	EndoneurialMac	2
Rps24	3.6725e-27	0.316092	1	0.999	1.18567e-22	0.000456252	EndoneurialMac	2
Ly86	6.28378e-27	0.500172	0.965	0.853	2.02872e-22	0.0890221	EndoneurialMac	2
Ifitm2	6.55193e-27	0.601353	0.956	0.853	2.11529e-22	0.0989013	EndoneurialMac	2
Gngt2	2.61129e-26	0.577052	0.596	0.294	8.43055e-22	0.588301	EndoneurialMac	2
H2-K1	4.5096e-26	0.464065	0.996	0.971	1.45592e-21	0.0170193	EndoneurialMac	2
Rgs10	4.70327e-26	0.454772	0.981	0.926	1.51845e-21	0.0378556	EndoneurialMac	2
Atp5e	5.09169e-26	0.529458	0.915	0.77	1.64385e-21	0.131789	EndoneurialMac	2
Ucp2	6.53284e-26	0.499922	0.897	0.689	2.10913e-21	0.190272	EndoneurialMac	2
Atf4	8.02625e-26	-0.686694	0.708	0.828	2.59127e-21	0.155111	EndoneurialMac	2
Tra2b	1.06272e-25	-0.637525	0.797	0.891	3.43098e-21	0.102543	EndoneurialMac	2
Plek	1.58053e-25	-0.70825	0.878	0.908	5.10274e-21	0.0343298	EndoneurialMac	2
Gm34084	1.60588e-25	0.553307	0.4	0.141	5.18458e-21	0.832339	EndoneurialMac	2
Pirb	5.8626e-25	0.492748	0.484	0.195	1.89274e-20	0.646253	EndoneurialMac	2
Brd2	7.72135e-25	-0.684068	0.644	0.756	2.49284e-20	0.158242	EndoneurialMac	2
Ptma	1.18551e-24	-0.367843	0.985	0.988	3.82741e-20	0.00161384	EndoneurialMac	2
H2-D1	1.79212e-24	0.423941	0.996	0.988	5.78586e-20	0.00493242	EndoneurialMac	2
Ccnl1	1.8154e-24	-0.601876	0.865	0.924	5.86101e-20	0.0572941	EndoneurialMac	2
Srsf5	2.69038e-24	-0.537164	0.766	0.854	8.68588e-20	0.0842765	EndoneurialMac	2
AY036118	2.72505e-24	-0.362487	0.996	0.996	8.79781e-20	0	EndoneurialMac	2
Tmem176b	4.76967e-24	0.394929	0.996	0.982	1.53989e-19	0.00806551	EndoneurialMac	2
Fabp7	5.44044e-24	-0.679324	0.72	0.831	1.75645e-19	0.140519	EndoneurialMac	2
Bri3	1.08982e-23	0.475234	0.928	0.76	3.5185e-19	0.136927	EndoneurialMac	2
Rpl36al	1.47179e-23	0.450847	0.928	0.806	4.75168e-19	0.0916774	EndoneurialMac	2
Folr2	1.70017e-23	0.690256	0.296	0.083	5.489e-19	1.26621	EndoneurialMac	2
Tmem86a	1.83856e-23	0.574186	0.671	0.384	5.9358e-19	0.462337	EndoneurialMac	2
Fth1	3.13635e-23	0.283629	1	1	1.01257e-18	0	EndoneurialMac	2
Kdm6b	4.55153e-23	-0.715288	0.658	0.763	1.46946e-18	0.152782	EndoneurialMac	2
Arpc3	5.37583e-23	0.432622	0.944	0.839	1.73559e-18	0.0735959	EndoneurialMac	2
Stab1	5.43357e-23	0.601478	0.907	0.781	1.75423e-18	0.129787	EndoneurialMac	2
Eif3f	5.48691e-23	0.470183	0.87	0.621	1.77145e-18	0.228707	EndoneurialMac	2
Ccnd2	5.95384e-23	-0.972707	0.257	0.482	1.9222e-18	0.882501	EndoneurialMac	2
Kxd1	7.73069e-23	0.451258	0.464	0.194	2.49585e-18	0.567711	EndoneurialMac	2
Slc38a2	1.30224e-22	-0.637678	0.743	0.836	4.20427e-18	0.108495	EndoneurialMac	2
Cd83	1.97602e-22	-0.946537	0.611	0.737	6.37959e-18	0.256031	EndoneurialMac	2
Lilrb4a	5.9372e-22	-0.60071	0.781	0.865	1.91683e-17	0.0885311	EndoneurialMac	2
Srgn	1.04425e-21	-0.587197	0.926	0.953	3.37137e-17	0.0243475	EndoneurialMac	2
H3f3b	1.8179e-21	-0.529991	0.996	0.996	5.86909e-17	0	EndoneurialMac	2
Ighm	3.13904e-21	0.48359	0.772	0.504	1.01344e-16	0.297493	EndoneurialMac	2
Rpl8	3.16501e-21	0.302362	0.998	0.988	1.02182e-16	0.00439295	EndoneurialMac	2
Rps23	4.59454e-21	0.276577	1	0.99	1.48335e-16	0.00401025	EndoneurialMac	2
Sncg	5.216e-21	-0.481342	0.925	0.951	1.68399e-16	0.0192498	EndoneurialMac	2
Kctd12	5.5731e-21	-0.691894	0.886	0.902	1.79928e-16	0.0178652	EndoneurialMac	2
Cela1	9.12784e-21	0.374687	0.172	0.027	2.94692e-16	1.00091	EndoneurialMac	2
H2-DMa	1.02925e-20	-0.577307	0.801	0.864	3.32294e-16	0.0630586	EndoneurialMac	2
Dnaja1	1.37287e-20	-0.650318	0.696	0.772	4.43231e-16	0.0972312	EndoneurialMac	2
Clec4a1	1.54575e-20	0.459749	0.7	0.417	4.99044e-16	0.343573	EndoneurialMac	2
Ifi207	1.54831e-20	-0.660419	0.905	0.926	4.99873e-16	0.0218562	EndoneurialMac	2
Rpl27	1.6238e-20	0.339298	0.973	0.938	5.24242e-16	0.0179325	EndoneurialMac	2
Man2b1	1.85453e-20	0.481158	0.851	0.657	5.98734e-16	0.1796	EndoneurialMac	2
Sec61g	2.28469e-20	0.471873	0.896	0.713	7.37612e-16	0.155528	EndoneurialMac	2
Wsb1	5.26929e-20	-0.612895	0.75	0.822	1.70119e-15	0.081054	EndoneurialMac	2
Cfb	6.1232e-20	0.282126	0.11	0.004	1.97687e-15	1.34885	EndoneurialMac	2
Pycard	6.97374e-20	0.442704	0.656	0.377	2.25147e-15	0.353778	EndoneurialMac	2
Ntpcr	7.03813e-20	0.483801	0.743	0.485	2.27226e-15	0.29772	EndoneurialMac	2
Npc2	9.11465e-20	0.379154	0.981	0.933	2.94267e-15	0.0274416	EndoneurialMac	2
Atf3	1.28671e-19	-0.635194	0.93	0.968	4.15415e-15	0.0366992	EndoneurialMac	2
Gmfg	1.53474e-19	0.484824	0.834	0.631	4.9549e-15	0.195096	EndoneurialMac	2
Lamtor1	2.9355e-19	0.48069	0.735	0.48	9.47725e-15	0.295484	EndoneurialMac	2
Btg2	3.33415e-19	-0.67368	0.872	0.903	1.07643e-14	0.033952	EndoneurialMac	2
Egr1	4.71055e-19	-0.787657	0.905	0.95	1.5208e-14	0.0551436	EndoneurialMac	2
Rpl34	5.06728e-19	0.272737	0.996	0.996	1.63597e-14	0	EndoneurialMac	2
Dcxr	5.13737e-19	0.342065	0.4	0.159	1.6586e-14	0.455277	EndoneurialMac	2
Prdx4	5.51654e-19	0.502647	0.489	0.241	1.78101e-14	0.513102	EndoneurialMac	2
Rack1	6.37952e-19	0.315879	0.988	0.968	2.05963e-14	0.0093197	EndoneurialMac	2
Timp2	7.22144e-19	0.423396	0.923	0.799	2.33144e-14	0.0881235	EndoneurialMac	2
Eva1b	8.50168e-19	0.376149	0.327	0.119	2.74477e-14	0.548547	EndoneurialMac	2
Eif3k	9.2798e-19	0.411492	0.809	0.554	2.99598e-14	0.224779	EndoneurialMac	2
Cxcl2	1.17245e-18	-0.765004	0.797	0.914	3.78527e-14	0.151176	EndoneurialMac	2
Bcl2a1b	1.39815e-18	-0.653231	0.772	0.839	4.51392e-14	0.0784333	EndoneurialMac	2
Hexa	1.6439e-18	0.400053	0.936	0.82	5.30732e-14	0.0763639	EndoneurialMac	2
Grcc10	3.22817e-18	0.434801	0.826	0.613	1.04222e-13	0.187075	EndoneurialMac	2
Ehd4	3.31893e-18	0.396788	0.936	0.804	1.07152e-13	0.0870207	EndoneurialMac	2
Ramp1	3.68185e-18	0.395268	0.515	0.25	1.18869e-13	0.412122	EndoneurialMac	2
Ifi30	3.81067e-18	0.45985	0.694	0.425	1.23028e-13	0.325331	EndoneurialMac	2
Hfe	4.39076e-18	0.463416	0.739	0.504	1.41756e-13	0.255875	EndoneurialMac	2
Cox5a	4.43821e-18	0.471029	0.768	0.55	1.43288e-13	0.226882	EndoneurialMac	2
C5ar1	4.82239e-18	-0.678334	0.586	0.71	1.55691e-13	0.187843	EndoneurialMac	2
Nr1d1	5.19103e-18	0.341365	0.25	0.075	1.67593e-13	0.592934	EndoneurialMac	2
Ddx3x	6.23338e-18	-0.643183	0.679	0.768	2.01245e-13	0.11429	EndoneurialMac	2
Neurl3	6.68596e-18	-0.613837	0.563	0.699	2.15856e-13	0.191614	EndoneurialMac	2
Tmem256	6.72958e-18	0.429272	0.791	0.526	2.17265e-13	0.252675	EndoneurialMac	2
Siglec1	7.42297e-18	0.314282	0.253	0.075	2.39651e-13	0.551301	EndoneurialMac	2
Ifnar2	8.13323e-18	0.414777	0.836	0.614	2.62581e-13	0.184685	EndoneurialMac	2
Cyba	9.44136e-18	0.34548	0.969	0.909	3.04814e-13	0.0318588	EndoneurialMac	2
Ms4a7	1.11079e-17	0.422434	0.967	0.882	3.5862e-13	0.0560726	EndoneurialMac	2
Cfp	1.31288e-17	0.554307	0.602	0.355	4.23865e-13	0.42235	EndoneurialMac	2
Rpl18	1.62221e-17	0.289963	0.992	0.975	5.23732e-13	0.00723105	EndoneurialMac	2
Eif3h	1.99827e-17	0.426365	0.83	0.58	6.45143e-13	0.220456	EndoneurialMac	2
Adgre1	2.09869e-17	0.362922	0.925	0.793	6.77561e-13	0.0806166	EndoneurialMac	2
Calr	2.67464e-17	-0.524528	0.809	0.858	8.63509e-13	0.0444999	EndoneurialMac	2
Rpl31	3.31981e-17	0.345948	0.956	0.864	1.0718e-12	0.0505012	EndoneurialMac	2
Hspa5	3.41289e-17	-0.442772	0.944	0.957	1.10185e-12	0.00873681	EndoneurialMac	2
Timm10b	4.25057e-17	0.390954	0.673	0.412	1.3723e-12	0.27678	EndoneurialMac	2
Rps6	4.72013e-17	0.308157	0.994	0.968	1.5239e-12	0.0117835	EndoneurialMac	2
Rtraf	8.79033e-17	0.424038	0.65	0.379	2.83796e-12	0.330003	EndoneurialMac	2
Sec61b	9.94885e-17	0.432425	0.81	0.572	3.21199e-12	0.217037	EndoneurialMac	2
Cotl1	1.07457e-16	0.383757	0.897	0.718	3.46923e-12	0.123234	EndoneurialMac	2
Ncl	1.46504e-16	-0.457186	0.834	0.901	4.72988e-12	0.0509669	EndoneurialMac	2
Fosb	2.0976e-16	-0.778661	0.694	0.789	6.77211e-12	0.144122	EndoneurialMac	2
Glmp	2.75219e-16	0.341972	0.511	0.265	8.88545e-12	0.32396	EndoneurialMac	2
Fcgrt	2.81934e-16	0.429984	0.843	0.618	9.10225e-12	0.192601	EndoneurialMac	2
Atp5l	3.56131e-16	0.379629	0.938	0.779	1.14977e-11	0.101727	EndoneurialMac	2
AB124611	3.77224e-16	0.37036	0.478	0.24	1.21787e-11	0.368128	EndoneurialMac	2
Pold4	6.2487e-16	0.435508	0.576	0.331	2.01739e-11	0.348074	EndoneurialMac	2
Commd1	8.27502e-16	0.358548	0.516	0.271	2.67159e-11	0.333118	EndoneurialMac	2
Alox5ap	8.68326e-16	0.380982	0.874	0.69	2.80339e-11	0.129929	EndoneurialMac	2
Xdh	1.13111e-15	0.281864	0.294	0.11	3.65178e-11	0.399769	EndoneurialMac	2
Mat2a	1.29061e-15	-0.57186	0.685	0.75	4.16673e-11	0.0747915	EndoneurialMac	2
Eef1b2	1.3033e-15	0.312501	0.967	0.906	4.20771e-11	0.0293766	EndoneurialMac	2
Gpsm3	1.37314e-15	0.361282	0.536	0.283	4.43317e-11	0.332895	EndoneurialMac	2
Ndufa13	1.49891e-15	0.393132	0.886	0.717	4.83925e-11	0.120036	EndoneurialMac	2
Tnf	1.65048e-15	-0.621037	0.71	0.803	5.32856e-11	0.110284	EndoneurialMac	2
Nsa2	1.85644e-15	0.386324	0.867	0.664	5.9935e-11	0.148676	EndoneurialMac	2
Plekhj1	2.02408e-15	0.347309	0.493	0.256	6.53473e-11	0.32836	EndoneurialMac	2
Ctsa	2.05327e-15	0.396183	0.882	0.757	6.629e-11	0.0873525	EndoneurialMac	2
Coro1a	2.29792e-15	0.432946	0.896	0.727	7.41884e-11	0.130552	EndoneurialMac	2
Ptpn6	2.32871e-15	0.40221	0.663	0.402	7.51823e-11	0.29032	EndoneurialMac	2
Srsf2	2.3846e-15	-0.484676	0.787	0.838	7.69867e-11	0.0439051	EndoneurialMac	2
Fus	2.41579e-15	-0.45801	0.712	0.789	7.79938e-11	0.0678533	EndoneurialMac	2
Selenoh	2.9458e-15	0.363784	0.412	0.195	9.51053e-11	0.392583	EndoneurialMac	2
Clec4b1	3.06088e-15	0.421006	0.35	0.161	9.88206e-11	0.471649	EndoneurialMac	2
Eif3i	3.58963e-15	0.391667	0.615	0.377	1.15891e-10	0.276525	EndoneurialMac	2
Icam1	3.86891e-15	-0.709876	0.493	0.61	1.24908e-10	0.218089	EndoneurialMac	2
S100a6	4.13331e-15	-0.442267	0.897	0.914	1.33444e-10	0.0119793	EndoneurialMac	2
Ckb	4.2627e-15	0.400071	0.921	0.759	1.37621e-10	0.11166	EndoneurialMac	2
Pou2f2	4.69278e-15	0.41333	0.708	0.466	1.51506e-10	0.249411	EndoneurialMac	2
Ndufa6	5.1096e-15	0.38325	0.764	0.512	1.64963e-10	0.221299	EndoneurialMac	2
Cox4i1	5.18367e-15	0.287992	0.971	0.946	1.67355e-10	0.0108375	EndoneurialMac	2
Tnfrsf12a	5.96451e-15	-0.666389	0.24	0.412	1.92564e-10	0.519522	EndoneurialMac	2
Itgam	7.1273e-15	0.444899	0.634	0.403	2.30105e-10	0.290832	EndoneurialMac	2
Tgfbi	7.23087e-15	-0.466112	0.704	0.775	2.33449e-10	0.0646128	EndoneurialMac	2
C3ar1	8.09096e-15	-0.450605	0.928	0.908	2.61217e-10	0.0141636	EndoneurialMac	2
Arpc1b	8.34482e-15	0.332693	0.965	0.911	2.69413e-10	0.0276394	EndoneurialMac	2
B2m	8.86935e-15	0.296796	0.998	0.995	2.86347e-10	0.00128907	EndoneurialMac	2
Hcst	9.16359e-15	0.289243	0.368	0.161	2.95846e-10	0.344963	EndoneurialMac	2
Igf1	9.67525e-15	0.46692	0.692	0.464	3.12365e-10	0.269248	EndoneurialMac	2
Atox1	1.02922e-14	0.389634	0.872	0.722	3.32283e-10	0.106109	EndoneurialMac	2
Arhgdib	1.49533e-14	0.364959	0.851	0.634	4.82768e-10	0.154989	EndoneurialMac	2
Oaz1	1.603e-14	0.286209	0.977	0.944	5.17528e-10	0.0141879	EndoneurialMac	2
Hspa8	1.62908e-14	-0.347959	0.996	0.996	5.2595e-10	0	EndoneurialMac	2
Naca	1.71003e-14	0.302992	0.967	0.897	5.52083e-10	0.0328467	EndoneurialMac	2
Sdf4	1.96398e-14	0.396339	0.66	0.428	6.34072e-10	0.247654	EndoneurialMac	2
Selenop	2.06735e-14	0.334263	1	0.993	6.67445e-10	0.00338755	EndoneurialMac	2
Lamtor4	2.27627e-14	0.377513	0.826	0.626	7.34894e-10	0.150997	EndoneurialMac	2
C4b	3.18018e-14	0.475664	0.259	0.102	1.02672e-09	0.63947	EndoneurialMac	2
Ddost	3.57781e-14	0.345692	0.567	0.321	1.15509e-09	0.283735	EndoneurialMac	2
Lamp1	4.00568e-14	0.319626	0.963	0.908	1.29324e-09	0.0271182	EndoneurialMac	2
Sbf2	5.1536e-14	0.319838	0.52	0.287	1.66384e-09	0.274248	EndoneurialMac	2
S100a10	5.71875e-14	-0.456015	0.59	0.688	1.8463e-09	0.101095	EndoneurialMac	2
P2rx4	6.64237e-14	0.376084	0.621	0.385	2.14449e-09	0.259398	EndoneurialMac	2
Cenpx	7.55186e-14	0.342925	0.551	0.317	2.43812e-09	0.273506	EndoneurialMac	2
Rpl4	7.62088e-14	0.319523	0.961	0.874	2.4604e-09	0.0437436	EndoneurialMac	2
Hacd4	7.63329e-14	0.383695	0.694	0.46	2.46441e-09	0.227646	EndoneurialMac	2
Abcg1	9.23895e-14	0.270958	0.315	0.134	2.9828e-09	0.334122	EndoneurialMac	2
Cd72	9.26117e-14	0.471351	0.485	0.27	2.98997e-09	0.398302	EndoneurialMac	2
Pld4	9.73558e-14	0.386885	0.923	0.781	3.14313e-09	0.0932424	EndoneurialMac	2
Ctsc	1.10673e-13	0.291335	0.996	0.975	3.57308e-09	0.00895665	EndoneurialMac	2
Skil	1.16532e-13	-0.543957	0.677	0.757	3.76224e-09	0.0876517	EndoneurialMac	2
Eif5	1.51006e-13	-0.463633	0.814	0.835	4.87522e-09	0.0170373	EndoneurialMac	2
Rpl9	1.56449e-13	0.26382	0.996	0.988	5.05095e-09	0.00306947	EndoneurialMac	2
Aimp1	2.12657e-13	0.34109	0.487	0.265	6.86565e-09	0.299452	EndoneurialMac	2
Ybx1	2.29082e-13	0.306372	0.946	0.884	7.39591e-09	0.0299612	EndoneurialMac	2
Plxnb2	2.30004e-13	0.379261	0.515	0.297	7.42566e-09	0.301174	EndoneurialMac	2
Fuca1	2.39622e-13	0.336733	0.72	0.477	7.73621e-09	0.200021	EndoneurialMac	2
Eif4a1	3.15871e-13	-0.414265	0.87	0.898	1.01979e-08	0.0189319	EndoneurialMac	2
Cd14	3.43581e-13	-0.532829	0.919	0.931	1.10925e-08	0.00997258	EndoneurialMac	2
Agpat3	3.57611e-13	0.311725	0.426	0.214	1.15455e-08	0.309618	EndoneurialMac	2
mt-Nd5	3.87884e-13	0.401949	0.959	0.913	1.25228e-08	0.0285046	EndoneurialMac	2
Atp5j2	3.92267e-13	0.335419	0.896	0.748	1.26643e-08	0.0873633	EndoneurialMac	2
Top1	5.56798e-13	-0.5204	0.814	0.828	1.79762e-08	0.0128028	EndoneurialMac	2
mt-Nd4	5.65041e-13	0.267342	0.998	1	1.82423e-08	0.000772158	EndoneurialMac	2
Irf7	5.70605e-13	0.336637	0.263	0.107	1.8422e-08	0.436768	EndoneurialMac	2
Hnrnpa2b1	5.82931e-13	-0.373705	0.834	0.858	1.88199e-08	0.0152958	EndoneurialMac	2
Scand1	7.05293e-13	0.347103	0.752	0.513	2.27704e-08	0.191522	EndoneurialMac	2
Mrps16	7.7035e-13	0.298406	0.387	0.186	2.48708e-08	0.315423	EndoneurialMac	2
Tmem50a	8.79704e-13	0.355255	0.868	0.694	2.84012e-08	0.114662	EndoneurialMac	2
Scn1b	8.99544e-13	0.300918	0.455	0.24	2.90418e-08	0.277696	EndoneurialMac	2
Ndufb5	9.468e-13	0.366881	0.636	0.408	3.05674e-08	0.234971	EndoneurialMac	2
Plbd2	9.97559e-13	0.328745	0.476	0.26	3.22062e-08	0.286813	EndoneurialMac	2
Gltp	1.02884e-12	0.30794	0.594	0.364	3.32161e-08	0.217566	EndoneurialMac	2
Eef2	1.10772e-12	0.325646	0.934	0.843	3.57626e-08	0.0481597	EndoneurialMac	2
Igbp1	1.34141e-12	0.295725	0.42	0.211	4.33075e-08	0.293697	EndoneurialMac	2
Necap2	1.39001e-12	0.322789	0.538	0.309	4.48765e-08	0.25823	EndoneurialMac	2
Mrpl28	1.42127e-12	0.257539	0.422	0.211	4.58857e-08	0.257539	EndoneurialMac	2
Tuba1a	1.54778e-12	-0.36158	0.899	0.926	4.99702e-08	0.0154362	EndoneurialMac	2
Hint1	1.90445e-12	0.31232	0.936	0.848	6.14853e-08	0.0444881	EndoneurialMac	2
Bst2	1.92175e-12	0.458323	0.89	0.763	6.20438e-08	0.101804	EndoneurialMac	2
Gm6377	2.11725e-12	0.319197	0.642	0.406	6.83553e-08	0.211019	EndoneurialMac	2
Uchl1	2.29039e-12	-0.38275	0.807	0.841	7.39451e-08	0.0227878	EndoneurialMac	2
Btf3	2.48611e-12	0.313953	0.928	0.808	8.0264e-08	0.0627182	EndoneurialMac	2
Vamp8	2.61845e-12	0.329341	0.847	0.716	8.45368e-08	0.079833	EndoneurialMac	2
Nfkbiz	2.83244e-12	-0.459945	0.882	0.933	9.14453e-08	0.0373007	EndoneurialMac	2
Tppp3	2.83683e-12	-0.472921	0.669	0.724	9.15872e-08	0.0539051	EndoneurialMac	2
Ubb	3.03285e-12	-0.285059	1	1	9.79156e-08	0	EndoneurialMac	2
Mrpl30	3.14568e-12	0.30574	0.474	0.259	1.01558e-07	0.266584	EndoneurialMac	2
Scamp2	3.59457e-12	0.355451	0.731	0.511	1.16051e-07	0.183607	EndoneurialMac	2
H2-T22	3.76428e-12	0.285246	0.271	0.116	1.2153e-07	0.349186	EndoneurialMac	2
Zfp467	4.27971e-12	0.28072	0.284	0.124	1.3817e-07	0.335614	EndoneurialMac	2
Mrps24	4.29913e-12	0.262227	0.495	0.268	1.38797e-07	0.232122	EndoneurialMac	2
Cox8a	4.3081e-12	0.27885	0.963	0.89	1.39087e-07	0.0317137	EndoneurialMac	2
Mvb12a	4.35455e-12	0.287335	0.327	0.153	1.40587e-07	0.314848	EndoneurialMac	2
Prxl2b	4.70236e-12	0.291997	0.416	0.219	1.51816e-07	0.270287	EndoneurialMac	2
Tmem219	5.53684e-12	0.282073	0.424	0.216	1.78757e-07	0.274465	EndoneurialMac	2
Klf4	5.68317e-12	-0.723467	0.578	0.68	1.83481e-07	0.169628	EndoneurialMac	2
Nfkbia	5.70793e-12	-0.398465	0.903	0.947	1.8428e-07	0.02735	EndoneurialMac	2
Rps27l	7.23311e-12	0.399163	0.727	0.526	2.33521e-07	0.186366	EndoneurialMac	2
Camk1	1.10556e-11	0.322363	0.646	0.434	3.5693e-07	0.184984	EndoneurialMac	2
Ubl5	1.18068e-11	0.315811	0.809	0.636	3.81183e-07	0.109622	EndoneurialMac	2
Calm3	1.3925e-11	0.351933	0.663	0.455	4.49567e-07	0.191149	EndoneurialMac	2
Clec4a2	1.4725e-11	0.35331	0.82	0.661	4.75398e-07	0.10987	EndoneurialMac	2
Cfl1	1.47603e-11	0.272731	0.977	0.941	4.76535e-07	0.0147721	EndoneurialMac	2
Sfpq	1.58703e-11	-0.449902	0.573	0.651	5.12373e-07	0.0828369	EndoneurialMac	2
Pnkd	1.89836e-11	0.277478	0.371	0.189	6.12885e-07	0.269994	EndoneurialMac	2
Elof1	1.926e-11	0.265448	0.35	0.169	6.2181e-07	0.278808	EndoneurialMac	2
Ptgs1	2.01283e-11	-0.431945	0.161	0.311	6.49842e-07	0.410282	EndoneurialMac	2
Errfi1	2.05036e-11	-0.531435	0.354	0.493	6.61957e-07	0.253939	EndoneurialMac	2
Nlrp3	2.07411e-11	-0.65217	0.497	0.609	6.69626e-07	0.191213	EndoneurialMac	2
Unc93b1	2.34609e-11	0.289609	0.957	0.844	7.57434e-07	0.0524992	EndoneurialMac	2
Atp5c1	2.35231e-11	0.333589	0.752	0.554	7.59443e-07	0.147061	EndoneurialMac	2
Eef1g	2.359e-11	0.285293	0.884	0.727	7.61604e-07	0.0804785	EndoneurialMac	2
0610012G03Rik	2.35991e-11	0.321089	0.555	0.342	7.61898e-07	0.224278	EndoneurialMac	2
Ndufa7	2.94379e-11	0.29559	0.818	0.616	9.50403e-07	0.120947	EndoneurialMac	2
Chrac1	3.48173e-11	0.302968	0.48	0.277	1.12408e-06	0.240298	EndoneurialMac	2
Ufc1	3.6771e-11	0.311382	0.553	0.335	1.18715e-06	0.225165	EndoneurialMac	2
Rp9	3.86145e-11	0.280897	0.445	0.24	1.24667e-06	0.250214	EndoneurialMac	2
Ahnak	3.8998e-11	-0.582019	0.493	0.605	1.25905e-06	0.171898	EndoneurialMac	2
Prdx5	3.98143e-11	0.315892	0.859	0.75	1.28541e-06	0.0618413	EndoneurialMac	2
Mt2	3.99562e-11	0.340213	0.306	0.147	1.28998e-06	0.359847	EndoneurialMac	2
Selplg	4.3117e-11	0.316279	0.466	0.261	1.39203e-06	0.264497	EndoneurialMac	2
Txndc17	4.49497e-11	0.311052	0.675	0.472	1.4512e-06	0.160534	EndoneurialMac	2
Ms4a6d	4.56367e-11	0.294944	0.692	0.488	1.47338e-06	0.148619	EndoneurialMac	2
Apobec3	4.63756e-11	0.259872	0.462	0.254	1.49724e-06	0.224286	EndoneurialMac	2
Atp5d	4.93665e-11	0.27284	0.857	0.702	1.5938e-06	0.07853	EndoneurialMac	2
Rassf4	5.0621e-11	0.291399	0.638	0.402	1.6343e-06	0.194176	EndoneurialMac	2
Tlr2	8.26844e-11	-0.52817	0.611	0.684	2.66947e-06	0.0859986	EndoneurialMac	2
Eif4ebp1	8.82063e-11	0.263511	0.433	0.232	2.84774e-06	0.237223	EndoneurialMac	2
Fyb	9.08708e-11	0.285171	0.909	0.765	2.93376e-06	0.0709563	EndoneurialMac	2
Gdi2	1.0095e-10	0.286897	0.868	0.754	3.25916e-06	0.0582774	EndoneurialMac	2
Casp4	1.0536e-10	-0.516286	0.636	0.678	3.40155e-06	0.0476317	EndoneurialMac	2
Hmox2	1.06145e-10	0.321019	0.665	0.451	3.42688e-06	0.179843	EndoneurialMac	2
Rcan1	1.09304e-10	0.457278	0.282	0.138	3.52888e-06	0.471463	EndoneurialMac	2
Creg1	1.17403e-10	0.377762	0.774	0.577	3.79037e-06	0.160081	EndoneurialMac	2
Ndufc2	1.2403e-10	0.349688	0.785	0.621	4.0043e-06	0.118229	EndoneurialMac	2
Atp6v0c	1.39943e-10	-0.396706	0.986	0.967	4.51805e-06	0.0111362	EndoneurialMac	2
Mrps21	1.58221e-10	0.289885	0.584	0.379	5.10817e-06	0.180821	EndoneurialMac	2
Lsp1	1.7503e-10	-0.503658	0.108	0.239	5.65083e-06	0.577178	EndoneurialMac	2
Ppp1r10	1.7721e-10	-0.408075	0.752	0.826	5.72123e-06	0.0552569	EndoneurialMac	2
Cox6b1	1.91985e-10	0.298536	0.894	0.775	6.19824e-06	0.0615219	EndoneurialMac	2
Prdx1	2.14053e-10	0.306275	0.919	0.828	6.91069e-06	0.0460741	EndoneurialMac	2
H2-Q7	2.17885e-10	0.390023	0.42	0.243	7.03443e-06	0.307896	EndoneurialMac	2
Cd33	2.22045e-10	-0.475478	0.412	0.518	7.16873e-06	0.157054	EndoneurialMac	2
Fam173a	2.40732e-10	0.308637	0.557	0.35	7.77203e-06	0.206886	EndoneurialMac	2
Capzb	2.91973e-10	0.294458	0.847	0.692	9.42635e-06	0.0858608	EndoneurialMac	2
Ndufa2	3.01564e-10	0.299021	0.826	0.658	9.73601e-06	0.0980949	EndoneurialMac	2
Cndp2	3.33939e-10	0.311866	0.582	0.386	1.07812e-05	0.184755	EndoneurialMac	2
Ccr1	3.37618e-10	-0.545043	0.128	0.261	1.09e-05	0.56025	EndoneurialMac	2
Zfhx3	3.76321e-10	-0.41635	0.735	0.762	1.21495e-05	0.0216696	EndoneurialMac	2
Rel	3.85484e-10	-0.494742	0.741	0.76	1.24453e-05	0.0180708	EndoneurialMac	2
Tceal9	3.91827e-10	-0.483825	0.667	0.7	1.26501e-05	0.0337072	EndoneurialMac	2
Map1b	3.9243e-10	-0.438566	0.607	0.668	1.26696e-05	0.0605885	EndoneurialMac	2
Uqcrfs1	4.64128e-10	0.263616	0.464	0.268	1.49844e-05	0.208755	EndoneurialMac	2
Ap2s1	5.07551e-10	0.291391	0.691	0.468	1.63863e-05	0.163813	EndoneurialMac	2
Gm2a	6.25953e-10	0.326722	0.53	0.339	2.02089e-05	0.21064	EndoneurialMac	2
Gns	6.34341e-10	0.309093	0.669	0.453	2.04797e-05	0.173863	EndoneurialMac	2
Ndufb7	9.11898e-10	0.276397	0.739	0.522	2.94406e-05	0.138619	EndoneurialMac	2
Hnrnpf	9.68938e-10	-0.376987	0.718	0.756	3.12822e-05	0.0280487	EndoneurialMac	2
Snx5	1.16182e-09	0.274652	0.901	0.787	3.75095e-05	0.053602	EndoneurialMac	2
Fis1	1.17475e-09	0.30664	0.675	0.46	3.79268e-05	0.169649	EndoneurialMac	2
Elob	1.21502e-09	0.301536	0.88	0.76	3.92271e-05	0.0637761	EndoneurialMac	2
Smagp	1.28597e-09	0.292547	0.716	0.506	4.15175e-05	0.146514	EndoneurialMac	2
Gls	1.76067e-09	-0.454501	0.586	0.645	5.68432e-05	0.0629022	EndoneurialMac	2
mt-Atp8	1.93315e-09	0.302024	0.954	0.837	6.24116e-05	0.0570105	EndoneurialMac	2
Slamf9	1.96232e-09	0.39807	0.443	0.272	6.33535e-05	0.280121	EndoneurialMac	2
Ppp1ca	2.14234e-09	0.327203	0.718	0.54	6.91653e-05	0.134488	EndoneurialMac	2
Sdhb	2.14403e-09	0.289072	0.561	0.364	6.922e-05	0.180399	EndoneurialMac	2
Lrpap1	2.1574e-09	0.276664	0.511	0.315	6.96516e-05	0.193103	EndoneurialMac	2
Supt4a	2.46233e-09	0.2995	0.611	0.404	7.94963e-05	0.178746	EndoneurialMac	2
Trarg1	2.67169e-09	-0.397898	0.224	0.355	8.62556e-05	0.26433	EndoneurialMac	2
Ctsd	2.91754e-09	0.368065	0.932	0.805	9.41928e-05	0.0777872	EndoneurialMac	2
Clec4a3	2.98113e-09	0.289529	0.702	0.496	9.62456e-05	0.145092	EndoneurialMac	2
Scp2	3.07949e-09	0.274157	0.749	0.554	9.94213e-05	0.11928	EndoneurialMac	2
Nefl	3.4386e-09	-0.381066	0.538	0.624	0.000111015	0.081525	EndoneurialMac	2
Etfb	3.76231e-09	0.268159	0.598	0.379	0.000121466	0.176434	EndoneurialMac	2
Tubb5	4.22475e-09	0.471663	0.841	0.708	0.000136396	0.11714	EndoneurialMac	2
Gpi1	4.28774e-09	0.253316	0.812	0.604	0.00013843	0.108149	EndoneurialMac	2
Bmp2	4.43994e-09	-0.750872	0.077	0.189	0.000143344	0.972713	EndoneurialMac	2
Ndufa4	4.49693e-09	0.276352	0.884	0.788	0.000145183	0.0458332	EndoneurialMac	2
Ints6	4.56144e-09	-0.453105	0.3	0.412	0.000147266	0.207378	EndoneurialMac	2
Ppp3ca	5.01494e-09	-0.376845	0.603	0.652	0.000161907	0.0424756	EndoneurialMac	2
Ypel3	5.22559e-09	0.279365	0.749	0.556	0.000168708	0.120093	EndoneurialMac	2
Mycbp2	5.30288e-09	-0.326392	0.656	0.684	0.000171204	0.0196816	EndoneurialMac	2
Pea15a	5.51577e-09	-0.368518	0.507	0.58	0.000178077	0.0715171	EndoneurialMac	2
Tomm7	5.95135e-09	0.271301	0.783	0.629	0.000192139	0.0857179	EndoneurialMac	2
Tubb6	6.05389e-09	-0.572669	0.304	0.403	0.00019545	0.232909	EndoneurialMac	2
Ythdc1	6.56687e-09	-0.412707	0.555	0.609	0.000212011	0.0552838	EndoneurialMac	2
Snrpg	6.73867e-09	0.275442	0.785	0.608	0.000217558	0.101534	EndoneurialMac	2
Btg1	6.82039e-09	-0.345696	0.816	0.833	0.000220196	0.0102835	EndoneurialMac	2
Sqstm1	7.01081e-09	-0.529029	0.663	0.686	0.000226344	0.026028	EndoneurialMac	2
Atp5o	7.06054e-09	0.309501	0.652	0.466	0.00022795	0.149966	EndoneurialMac	2
H2afj	7.28104e-09	0.288707	0.685	0.509	0.000235069	0.123693	EndoneurialMac	2
Baz1a	7.29325e-09	-0.45289	0.321	0.422	0.000235463	0.178741	EndoneurialMac	2
Txnrd1	7.94062e-09	-0.489754	0.24	0.359	0.000256363	0.284521	EndoneurialMac	2
Rab5if	8.21019e-09	0.263267	0.511	0.322	0.000265066	0.175404	EndoneurialMac	2
Stmn2	8.33869e-09	-0.395384	0.671	0.706	0.000269215	0.0290035	EndoneurialMac	2
Ptafr	9.68288e-09	-0.518044	0.414	0.49	0.000312612	0.125963	EndoneurialMac	2
AW112010	1.0025e-08	0.289581	0.412	0.237	0.000323657	0.231014	EndoneurialMac	2
Sh3bgrl	1.0124e-08	0.27037	0.685	0.482	0.000326855	0.137096	EndoneurialMac	2
Cops9	1.14354e-08	0.26523	0.646	0.446	0.000369191	0.141762	EndoneurialMac	2
Pcf11	1.17181e-08	-0.443716	0.613	0.664	0.000378319	0.0511587	EndoneurialMac	2
Cd300c2	1.23768e-08	0.364802	0.762	0.616	0.000399585	0.111943	EndoneurialMac	2
Creb5	1.24706e-08	-0.486892	0.331	0.438	0.000402613	0.196752	EndoneurialMac	2
Cd164	1.25603e-08	-0.506995	0.437	0.517	0.00040551	0.122962	EndoneurialMac	2
Tmem14c	1.26583e-08	0.290946	0.611	0.424	0.000408674	0.15336	EndoneurialMac	2
Ndufb8	1.27505e-08	0.286537	0.735	0.55	0.00041165	0.119862	EndoneurialMac	2
Esd	1.27987e-08	0.295499	0.617	0.414	0.000413205	0.170101	EndoneurialMac	2
Ccr5	1.43531e-08	0.250431	0.663	0.458	0.00046339	0.133645	EndoneurialMac	2
Atp13a2	1.43905e-08	0.252693	0.451	0.265	0.000464599	0.193849	EndoneurialMac	2
Atp5j	1.5381e-08	0.2622	0.783	0.651	0.000496575	0.0698382	EndoneurialMac	2
Ccl24	1.86091e-08	-0.777234	0.168	0.279	0.000600794	0.56878	EndoneurialMac	2
Anp32b	1.91633e-08	0.320856	0.631	0.44	0.000618688	0.166888	EndoneurialMac	2
Ap2a2	2.04397e-08	0.28037	0.648	0.463	0.000659895	0.135974	EndoneurialMac	2
Bank1	2.25922e-08	-0.413686	0.221	0.338	0.000729389	0.253579	EndoneurialMac	2
Ndufb11	2.54613e-08	0.265571	0.691	0.49	0.000822019	0.131697	EndoneurialMac	2
Ninj1	2.57929e-08	0.339094	0.658	0.491	0.000832723	0.143221	EndoneurialMac	2
Psmb9	2.80287e-08	0.251726	0.528	0.335	0.000904906	0.165227	EndoneurialMac	2
Psmb1	2.88787e-08	0.266428	0.731	0.57	0.000932349	0.0956235	EndoneurialMac	2
Hivep2	2.97683e-08	-0.446124	0.389	0.477	0.000961071	0.131258	EndoneurialMac	2
Maff	3.08188e-08	-0.447631	0.18	0.292	0.000994986	0.312432	EndoneurialMac	2
Mpp1	3.27085e-08	0.25185	0.559	0.366	0.00105599	0.153881	EndoneurialMac	2
Picalm	3.69132e-08	-0.357156	0.801	0.79	0.00119174	0.0071251	EndoneurialMac	2
Srrm2	3.80403e-08	-0.338608	0.839	0.843	0.00122813	0.00232347	EndoneurialMac	2
Pnrc1	3.917e-08	-0.329757	0.888	0.885	0.0012646	0.00160995	EndoneurialMac	2
Rbm3	3.9754e-08	0.25679	0.824	0.684	0.00128346	0.0689859	EndoneurialMac	2
Nenf	4.1617e-08	0.276255	0.551	0.366	0.0013436	0.163048	EndoneurialMac	2
Ier2	4.6542e-08	-0.562844	0.855	0.85	0.00150261	0.00476254	EndoneurialMac	2
Tmed3	4.66528e-08	0.268214	0.48	0.297	0.00150618	0.185757	EndoneurialMac	2
Kitl	4.70488e-08	-0.40713	0.143	0.251	0.00151897	0.330455	EndoneurialMac	2
Siglech	5.13558e-08	-0.554259	0.168	0.281	0.00165802	0.411319	EndoneurialMac	2
Susd3	5.24468e-08	0.255359	0.509	0.331	0.00169325	0.158535	EndoneurialMac	2
H2-DMb1	5.62049e-08	-0.474172	0.602	0.641	0.00181458	0.0429414	EndoneurialMac	2
Abhd12	5.85503e-08	0.27196	0.81	0.67	0.0018903	0.0744519	EndoneurialMac	2
Tfrc	6.38183e-08	-0.342896	0.074	0.169	0.00206037	0.408531	EndoneurialMac	2
Fos	6.63754e-08	-0.594101	0.921	0.925	0.00214293	0.00371444	EndoneurialMac	2
Tuba1c	7.3912e-08	-0.487324	0.373	0.452	0.00238625	0.13506	EndoneurialMac	2
Lamtor2	7.52657e-08	0.275986	0.694	0.52	0.00242995	0.114927	EndoneurialMac	2
Dusp1	7.92218e-08	-0.571058	0.876	0.908	0.00255767	0.0295588	EndoneurialMac	2
Rbm39	8.07954e-08	-0.273047	0.901	0.903	0.00260848	0.000873443	EndoneurialMac	2
Zfp36l1	8.1478e-08	-0.438161	0.886	0.891	0.00263052	0.00355731	EndoneurialMac	2
Rgs4	9.76974e-08	-0.380732	0.397	0.478	0.00315416	0.101987	EndoneurialMac	2
Prph	1.23752e-07	-0.399001	0.694	0.723	0.00399533	0.023565	EndoneurialMac	2
Nufip2	1.48245e-07	-0.408171	0.629	0.659	0.00478609	0.0274366	EndoneurialMac	2
Micos13	1.6585e-07	0.261492	0.536	0.368	0.00535448	0.141866	EndoneurialMac	2
Spag9	1.68601e-07	-0.439549	0.673	0.689	0.00544327	0.0148996	EndoneurialMac	2
Cxcl1	1.70359e-07	-0.80441	0.28	0.398	0.00550004	0.408109	EndoneurialMac	2
Plau	1.89253e-07	-0.517931	0.279	0.374	0.00611004	0.218967	EndoneurialMac	2
Ier3	2.11213e-07	-0.539156	0.911	0.93	0.006819	0.0160559	EndoneurialMac	2
Gusb	2.20435e-07	0.26143	0.683	0.507	0.00711673	0.112388	EndoneurialMac	2
Sema4a	2.29717e-07	-0.377991	0.184	0.286	0.00741642	0.240518	EndoneurialMac	2
Psmb8	2.34461e-07	0.297405	0.803	0.679	0.00756957	0.0719685	EndoneurialMac	2
Selenow	2.42827e-07	0.259422	0.872	0.729	0.00783966	0.0670369	EndoneurialMac	2
Klf6	2.43449e-07	-0.33111	0.957	0.953	0.00785974	0.0020008	EndoneurialMac	2
Igfbp4	2.48106e-07	-0.344444	0.694	0.74	0.00801011	0.0318919	EndoneurialMac	2
Snhg1	2.49535e-07	-0.444393	0.358	0.435	0.00805623	0.124899	EndoneurialMac	2
Cd24a	2.62725e-07	-0.353342	0.542	0.615	0.00848208	0.0644118	EndoneurialMac	2
Ywhaz	2.91675e-07	-0.301121	0.752	0.772	0.00941671	0.0114029	EndoneurialMac	2
Nfe2l2	2.95593e-07	-0.381278	0.745	0.761	0.00954323	0.0116885	EndoneurialMac	2
Ivns1abp	3.01966e-07	-0.421283	0.34	0.423	0.00974899	0.132756	EndoneurialMac	2
Tmsb10	4.53511e-07	-0.346122	0.721	0.754	0.0146416	0.0223474	EndoneurialMac	2
Serp1	4.64939e-07	0.273785	0.592	0.429	0.0150106	0.127206	EndoneurialMac	2
Scd2	5.55063e-07	-0.546453	0.412	0.483	0.0179202	0.125344	EndoneurialMac	2
Canx	5.86869e-07	-0.356749	0.646	0.658	0.0189471	0.00947288	EndoneurialMac	2
Fam129a	6.57643e-07	-0.378042	0.344	0.422	0.021232	0.11146	EndoneurialMac	2
Arl6ip1	7.22725e-07	0.288248	0.725	0.574	0.0233332	0.0971192	EndoneurialMac	2
AC160336.1	7.79588e-07	-0.292954	0.108	0.205	0.025169	0.270861	EndoneurialMac	2
Rap1b	8.47838e-07	-0.275697	0.925	0.909	0.0273725	0.00694014	EndoneurialMac	2
Pla2g7	9.51809e-07	0.255815	0.772	0.625	0.0307291	0.0779581	EndoneurialMac	2
Txn1	9.76643e-07	-0.267779	0.847	0.87	0.0315309	0.0103506	EndoneurialMac	2
Ttll7	1.02064e-06	-0.413423	0.335	0.412	0.0329512	0.123399	EndoneurialMac	2
Ifngr1	1.09335e-06	0.285145	0.783	0.665	0.0352987	0.0671966	EndoneurialMac	2
Ppp1r15a	1.19066e-06	-0.328999	0.743	0.741	0.0384404	0.00127937	EndoneurialMac	2
Jmjd1c	1.2522e-06	-0.357651	0.814	0.79	0.0404273	0.015442	EndoneurialMac	2
Aldoa	1.25634e-06	-0.281578	0.791	0.822	0.040561	0.0156165	EndoneurialMac	2
Tank	1.28037e-06	-0.365559	0.476	0.537	0.0413366	0.0635928	EndoneurialMac	2
Gm10076	6.60428e-11	0.556807	0.965	0.904	2.13219e-06	0.0524546	EpineurialMac	2
Ccl5	1.86797e-10	3.30478	0.254	0.035	6.03074e-06	9.44959	EpineurialMac	2
H2-K1	3.78951e-09	0.708168	1	0.935	0.000122344	0.0686651	EpineurialMac	2
H2-Q7	9.63043e-09	1.08902	0.662	0.417	0.000310918	0.726142	EpineurialMac	2
Ly6a	1.17536e-08	1.01318	0.289	0.074	0.000379466	1.99137	EpineurialMac	2
Rpl35	8.23105e-08	0.362107	0.993	0.965	0.00265739	0.0149423	EpineurialMac	2
Gapdh	8.50618e-08	0.470051	0.986	0.965	0.00274622	0.0145991	EpineurialMac	2
Rps20	8.64987e-08	0.416078	1	0.996	0.00279261	0.00240591	EpineurialMac	2
Zfp36	9.14819e-08	-0.852907	0.817	0.904	0.00295349	0.124513	EpineurialMac	2
Rbm3	1.23568e-07	0.529086	0.965	0.922	0.00398938	0.0347938	EpineurialMac	2
Fxyd2	1.46855e-07	-0.550289	0.915	0.983	0.00474121	0.0569107	EpineurialMac	2
Psmb8	2.35772e-07	0.477735	0.944	0.83	0.0076119	0.0887037	EpineurialMac	2
Pycard	6.27411e-07	0.488128	0.803	0.665	0.020256	0.132793	EpineurialMac	2
Gm42418	7.76695e-07	-0.693091	1	1	0.0250756	0	EpineurialMac	2
Hint1	8.16958e-07	0.387761	0.993	0.957	0.0263755	0.0206579	EpineurialMac	2
Rfc2	8.65591e-07	0.478128	0.634	0.396	0.0279456	0.32464	EpineurialMac	2
Jund	1.0928e-06	-0.54907	0.986	0.987	0.0352809	0.00080298	EpineurialMac	2
Btg2	5.61042e-09	-1.2748	0.779	0.934	0.000181132	0.33374	NK	2
Junb	2.29222e-08	-1.09524	1	0.984	0.000740044	0.0254859	NK	2
Btg1	2.88694e-08	-0.963727	0.922	0.967	0.000932048	0.0662554	NK	2
Rbm3	3.02284e-08	0.802918	0.987	0.852	0.000975925	0.170376	NK	2
Lgals1	3.94552e-08	1.21414	0.974	0.852	0.00127381	0.234412	NK	2
Rpl41	5.71216e-08	0.505144	1	1	0.00184417	0	NK	2
Fxyd2	1.83428e-07	-0.926798	0.87	0.951	0.00592196	0.119029	NK	2
Rpl28	3.07311e-07	0.561332	1	1	0.00992153	0	NK	2
Actg1	3.14373e-07	0.707521	1	0.984	0.0101495	0.0164638	NK	2
H2afz	4.45931e-07	1.176	0.987	0.951	0.0143969	0.0630393	NK	2
Anxa2	4.49955e-07	0.755309	0.974	0.803	0.0145268	0.21037	NK	2
Jund	4.82437e-07	-0.848592	0.974	1	0.0155755	0.0322518	NK	2
Actb	5.89643e-07	0.627593	1	1	0.0190366	0	NK	2
Lars2	6.26124e-07	-0.782172	0.883	0.967	0.0202144	0.102545	NK	2
Prf1	1.21992e-06	1.38423	0.636	0.213	0.0393853	2.18455	NK	2
Gm10076	1.4354e-06	0.704089	0.974	0.852	0.0463418	0.135937	NK	2
Vim	1.43548e-06	0.872192	0.961	0.869	0.0463444	0.126625	NK	2

### Sheet: 12
gene	p_val	avg_log2FC	pct.1	pct.2	p_val_adj	score	celltype	timepoint
Cxcl13	2.57351e-23	1.13532	0.122	0.002	8.30856e-19	6.73245	EndoneurialMac	12
Map1b	6.50144e-08	-1.51094	0.259	1	0.00209899	2.94478	Trg	12
Fpr1	6.24912e-41	0.517835	0.224	0.009	2.01753e-36	2.40134	EndoneurialMac	12
Mt2	1.84049e-47	1.21323	0.482	0.147	5.94203e-43	2.07851	EndoneurialMac	12
Bcl2l11	2.64932e-09	1.34023	0.803	0.328	8.55332e-05	1.73118	NK	12
Tnfrsf12a	1.58895e-41	-0.959466	0.119	0.412	5.12993e-37	1.71905	EndoneurialMac	12
G530011O06Rik	1.80855e-48	-1.00636	0.154	0.482	5.83891e-44	1.65657	EndoneurialMac	12
Gm47283	1.93496e-43	-0.745716	0.084	0.385	6.24703e-39	1.63788	EndoneurialMac	12
Rcan1	5.63805e-28	0.943637	0.373	0.138	1.82024e-23	1.35365	EndoneurialMac	12
C3	3.88984e-25	0.383419	0.165	0.016	1.25584e-20	1.29068	EndoneurialMac	12
Gm21860	7.5632e-34	-0.794673	0.142	0.411	2.44178e-29	1.21843	EndoneurialMac	12
Fpr2	3.43057e-26	0.387982	0.187	0.023	1.10756e-21	1.17298	EndoneurialMac	12
Mid1	5.80612e-26	-0.669257	0.1	0.311	1.8745e-21	1.09551	EndoneurialMac	12
Gm47283	2.06687e-18	-0.856322	0.248	0.583	6.67289e-14	1.05598	EpineurialMac	12
Clec4e	4.09272e-18	0.288588	0.118	0.011	1.32133e-13	0.987864	EndoneurialMac	12
Rgs1	8.34386e-07	0.886958	0.428	0.226	0.0269381	0.817141	EpineurialMac	12
Rgs1	1.76757e-21	0.877435	0.493	0.26	5.7066e-17	0.809937	EndoneurialMac	12
Gm15726	3.28365e-12	-0.284492	0.016	0.103	1.06013e-07	0.764266	EndoneurialMac	12
Cp	1.42911e-33	0.732667	0.617	0.312	4.61388e-29	0.720741	EndoneurialMac	12
Calca	1.22306e-51	-0.944637	0.447	0.74	3.94866e-47	0.686987	EndoneurialMac	12
Tnfaip2	1.67523e-18	0.44443	0.264	0.091	5.40849e-14	0.682907	EndoneurialMac	12
Rnd3	1.12083e-15	0.624732	0.332	0.162	3.61861e-11	0.646713	EndoneurialMac	12
Il2rg	2.62041e-20	0.419495	0.298	0.104	8.45999e-16	0.637095	EndoneurialMac	12
Clec4a1	4.39045e-40	0.754168	0.736	0.417	1.41746e-35	0.618159	EndoneurialMac	12
Ebi3	1.24474e-21	0.489962	0.414	0.181	4.01866e-17	0.584836	EndoneurialMac	12
Prph	5.69989e-45	-0.897752	0.462	0.723	1.84021e-40	0.580039	EndoneurialMac	12
Gadd45g	6.25271e-22	-0.951619	0.367	0.558	2.01869e-17	0.575238	EndoneurialMac	12
Gm6377	4.70344e-31	0.729411	0.701	0.406	1.5185e-26	0.574728	EndoneurialMac	12
Cacna1d	4.89478e-20	0.365729	0.298	0.103	1.58028e-15	0.560538	EndoneurialMac	12
Tac1	9.20424e-22	-0.615528	0.237	0.444	2.97159e-17	0.557465	EndoneurialMac	12
Bex2	1.7923e-17	-0.501017	0.149	0.319	5.78646e-13	0.550236	EndoneurialMac	12
Hist1h1c	3.9004e-15	0.659446	0.434	0.245	1.25924e-10	0.543984	EndoneurialMac	12
Trarg1	1.34584e-09	-0.435833	0.172	0.4	4.34504e-05	0.530665	EpineurialMac	12
Rilpl2	1.56389e-26	0.662649	0.671	0.387	5.04902e-22	0.526129	EndoneurialMac	12
Nr4a2	6.93992e-11	0.412755	0.199	0.083	2.24055e-06	0.520721	EndoneurialMac	12
Mgl2	2.19736e-42	-1.02965	0.578	0.815	7.09418e-38	0.510429	EndoneurialMac	12
Irak3	1.54187e-15	0.279956	0.192	0.056	4.97793e-11	0.497646	EndoneurialMac	12
Cd38	5.7429e-19	0.427769	0.399	0.18	1.85409e-14	0.491245	EndoneurialMac	12
Stmn2	1.24208e-21	-0.739081	0.531	0.839	4.01005e-17	0.487762	EpineurialMac	12
Fscn1	2.02686e-12	0.253742	0.138	0.037	6.5437e-08	0.481867	EndoneurialMac	12
Uchl1	6.03063e-63	-0.964803	0.599	0.841	1.94699e-58	0.472319	EndoneurialMac	12
Nefl	2.0627e-32	-0.730877	0.399	0.624	6.65943e-28	0.47153	EndoneurialMac	12
Ccr1	9.04085e-10	-0.532592	0.142	0.261	2.91884e-05	0.467698	EndoneurialMac	12
Siglece	5.95951e-19	0.476163	0.457	0.232	1.92403e-14	0.465719	EndoneurialMac	12
Calca	5.61289e-17	-0.759785	0.514	0.778	1.81212e-12	0.454352	EpineurialMac	12
Ccnd2	7.97448e-16	-0.700385	0.308	0.482	2.57456e-11	0.45252	EndoneurialMac	12
Nrn1	1.43607e-13	-0.439699	0.138	0.279	4.63634e-09	0.446555	EndoneurialMac	12
Egr3	1.54727e-15	0.444964	0.388	0.196	4.99535e-11	0.438378	EndoneurialMac	12
Egr2	3.33556e-20	0.580711	0.583	0.346	1.07689e-15	0.437114	EndoneurialMac	12
Lpar6	1.04995e-15	0.552869	0.483	0.281	3.38975e-11	0.43204	EndoneurialMac	12
Il10	3.61668e-08	0.263172	0.106	0.034	0.00116765	0.431715	EndoneurialMac	12
Dusp18	5.97469e-13	0.271528	0.184	0.062	1.92893e-08	0.426122	EndoneurialMac	12
Rgs4	6.19091e-21	-0.601674	0.293	0.478	1.99873e-16	0.424847	EndoneurialMac	12
Mt2	1.58715e-08	0.395226	0.524	0.252	0.000512412	0.417415	EpineurialMac	12
Tubb2b	4.19457e-15	-0.493266	0.197	0.353	1.35422e-10	0.415068	EndoneurialMac	12
Sertad1	1.0192e-28	-0.792942	0.414	0.594	3.29049e-24	0.412989	EndoneurialMac	12
Jdp2	1.34747e-12	0.35468	0.26	0.116	4.35032e-08	0.412982	EndoneurialMac	12
Wfdc17	9.7098e-09	0.621593	0.351	0.222	0.000313481	0.410816	EndoneurialMac	12
Trnp1	2.33869e-09	-0.370108	0.19	0.409	7.55047e-05	0.409375	EpineurialMac	12
Egfl7	7.70001e-10	-0.527295	0.174	0.293	2.48595e-05	0.396426	EndoneurialMac	12
Pou2f2	8.1502e-25	0.586806	0.743	0.466	2.63129e-20	0.394939	EndoneurialMac	12
Trnp1	4.36891e-15	-0.449643	0.192	0.352	1.4105e-10	0.393197	EndoneurialMac	12
Trarg1	1.14886e-14	-0.445548	0.193	0.355	3.7091e-10	0.391732	EndoneurialMac	12
Fez1	3.20196e-14	-0.448517	0.184	0.337	1.03375e-09	0.391573	EndoneurialMac	12
Cend1	1.09941e-10	-0.323074	0.086	0.197	3.54946e-06	0.386325	EndoneurialMac	12
Ppp1r1c	8.99854e-07	-0.27616	0.1	0.261	0.0290518	0.382216	EpineurialMac	12
Pirb	7.73774e-17	0.355087	0.406	0.195	2.49813e-12	0.375682	EndoneurialMac	12
Dennd4a	3.3112e-19	0.516797	0.614	0.374	1.06902e-14	0.369613	EndoneurialMac	12
Prdm12	2.05613e-07	-0.251815	0.093	0.257	0.00663822	0.369276	EpineurialMac	12
Itpkb	2.36689e-13	0.378876	0.364	0.189	7.64152e-09	0.358245	EndoneurialMac	12
Gng3	1.80295e-16	-0.462111	0.245	0.417	5.82084e-12	0.354561	EndoneurialMac	12
Slc38a1	2.9123e-13	0.430705	0.421	0.238	9.40235e-09	0.354408	EndoneurialMac	12
Gm34084	5.07583e-13	0.320845	0.302	0.141	1.63873e-08	0.35256	EndoneurialMac	12
Prdm1	1.2914e-10	0.350598	0.269	0.134	4.16927e-06	0.35248	EndoneurialMac	12
Inpp4b	1.3466e-13	0.26837	0.26	0.105	4.34749e-09	0.351059	EndoneurialMac	12
Errfi1	2.59595e-16	-0.591783	0.328	0.493	8.38102e-12	0.347904	EndoneurialMac	12
Rasgef1b	4.72984e-16	0.522673	0.563	0.355	1.52703e-11	0.347742	EndoneurialMac	12
Pirt	1.56608e-11	-0.416415	0.168	0.299	5.05608e-07	0.346324	EndoneurialMac	12
Isg15	2.67033e-07	-0.499377	0.155	0.25	0.00862117	0.344398	EndoneurialMac	12
Icam1	7.75137e-20	-0.693439	0.435	0.61	2.50253e-15	0.338255	EndoneurialMac	12
Phf24	6.55564e-17	-0.560774	0.322	0.488	2.11649e-12	0.336363	EndoneurialMac	12
Fstl1	2.31489e-16	-0.506313	0.274	0.434	7.47363e-12	0.335947	EndoneurialMac	12
Lxn	1.41187e-14	-0.495302	0.261	0.417	4.55824e-10	0.334822	EndoneurialMac	12
Tubb2a	1.60893e-11	-0.526416	0.459	0.709	5.19442e-07	0.330216	EpineurialMac	12
Tubb2b	3.16318e-08	-0.387692	0.259	0.461	0.00102123	0.322487	EpineurialMac	12
Cystm1	2.85079e-11	-0.416109	0.179	0.305	9.20379e-07	0.319924	EndoneurialMac	12
Ttll7	2.19826e-13	-0.488757	0.263	0.412	7.09709e-09	0.316509	EndoneurialMac	12
Nadk	2.5801e-14	0.366473	0.456	0.252	8.32984e-10	0.313557	EndoneurialMac	12
Rgs4	1.80907e-10	-0.421656	0.369	0.613	5.84058e-06	0.308764	EpineurialMac	12
Fam189b	1.49421e-11	-0.388702	0.176	0.305	4.82406e-07	0.30833	EndoneurialMac	12
Kif5a	2.07391e-07	-0.365128	0.255	0.457	0.00669563	0.307326	EpineurialMac	12
Odc1	1.39342e-09	0.380407	0.322	0.184	4.49866e-05	0.307122	EndoneurialMac	12
Pcp4	5.29863e-08	-0.32979	0.106	0.2	0.00171066	0.302064	EndoneurialMac	12
Nefl	2.55116e-09	-0.544398	0.472	0.691	8.23643e-05	0.299363	EpineurialMac	12
Hbegf	1.21593e-07	-0.443696	0.167	0.266	0.00392563	0.297975	EndoneurialMac	12
Tppp3	3.43591e-33	-0.715134	0.543	0.724	1.10928e-28	0.296807	EndoneurialMac	12
Cd72	5.03589e-11	0.415988	0.44	0.27	1.62584e-06	0.293081	EndoneurialMac	12
Tubb2a	1.13765e-31	-0.681607	0.534	0.719	3.67289e-27	0.292512	EndoneurialMac	12
Snhg11	4.4308e-11	-0.356265	0.171	0.301	1.43048e-06	0.290628	EndoneurialMac	12
Itgam	2.41745e-16	0.467592	0.62	0.403	7.80473e-12	0.290602	EndoneurialMac	12
A2ml1	2.29986e-07	-0.261886	0.07	0.151	0.00742509	0.290461	EndoneurialMac	12
6330403K07Rik	1.22708e-07	-0.312882	0.1	0.19	0.00396163	0.289727	EndoneurialMac	12
Aoah	1.54124e-15	0.355776	0.541	0.308	4.9759e-11	0.289138	EndoneurialMac	12
Scg2	4.55817e-09	-0.322975	0.128	0.238	0.000147161	0.289002	EndoneurialMac	12
Synpr	1.2438e-07	-0.288091	0.087	0.174	0.0040156	0.288089	EndoneurialMac	12
Arhgap31	2.70908e-11	0.363789	0.389	0.225	8.74627e-07	0.287336	EndoneurialMac	12
Snhg1	1.66056e-13	-0.56451	0.306	0.435	5.36112e-09	0.286479	EndoneurialMac	12
Prph	3.52109e-14	-0.617811	0.583	0.804	1.13678e-09	0.286478	EpineurialMac	12
Snap25	5.89716e-10	-0.367162	0.171	0.293	1.9039e-05	0.285248	EndoneurialMac	12
Ret	1.50888e-06	-0.255727	0.145	0.313	0.0487143	0.283884	EpineurialMac	12
AC160336.1	1.94625e-09	0.379766	0.344	0.205	6.28347e-05	0.283603	EndoneurialMac	12
Pcsk1n	1.03709e-16	-0.522151	0.353	0.513	3.34825e-12	0.28159	EndoneurialMac	12
Hist1h1e	8.79588e-08	0.297598	0.219	0.114	0.00283975	0.280305	EndoneurialMac	12
Tac1	5.29682e-09	-0.415769	0.355	0.565	0.000171008	0.278744	EpineurialMac	12
S100a6	1.91905e-55	-0.784339	0.716	0.914	6.19566e-51	0.276271	EndoneurialMac	12
Tubb3	1.12714e-14	-0.507921	0.322	0.469	3.63896e-10	0.27556	EndoneurialMac	12
Tmsb10	5.21227e-31	-0.735364	0.582	0.754	1.68278e-26	0.274691	EndoneurialMac	12
S100a10	1.92795e-28	-0.569231	0.493	0.688	6.22438e-24	0.273697	EndoneurialMac	12
Tsc22d3	5.99314e-14	0.383636	0.556	0.343	1.93489e-09	0.267346	EndoneurialMac	12
Nmb	2.00776e-08	-0.254222	0.093	0.19	0.000648205	0.262024	EndoneurialMac	12
mt-Nd6	2.66523e-11	0.319407	0.385	0.219	8.6047e-07	0.259973	EndoneurialMac	12
Peli1	2.0427e-13	0.42559	0.563	0.37	6.59487e-09	0.257741	EndoneurialMac	12
Eef1a2	6.76888e-10	-0.376747	0.192	0.308	2.18533e-05	0.256874	EndoneurialMac	12
Nasp	6.35291e-10	-0.415386	0.228	0.35	2.05104e-05	0.256841	EndoneurialMac	12
Pnpla8	6.64473e-11	0.282788	0.343	0.183	2.14525e-06	0.256308	EndoneurialMac	12
Kif21a	6.14893e-09	-0.380461	0.194	0.309	0.000198518	0.255498	EndoneurialMac	12
Tmem119	1.96622e-09	0.29826	0.316	0.175	6.34793e-05	0.254286	EndoneurialMac	12
Zcchc18	6.66994e-07	-0.270977	0.086	0.164	0.0215339	0.252355	EndoneurialMac	12
Avil	1.10395e-08	-0.335311	0.158	0.266	0.000356411	0.251986	EndoneurialMac	12
Mt3	1.42642e-12	-0.430079	0.277	0.415	4.60518e-08	0.250832	EndoneurialMac	12
Ndrg4	2.05363e-11	-0.401329	0.253	0.39	6.63016e-07	0.250564	EndoneurialMac	12
Tagap	1.97922e-09	0.29874	0.337	0.189	6.38993e-05	0.249256	EndoneurialMac	12
Rab6b	2.92079e-12	-0.452286	0.302	0.442	9.42978e-08	0.248529	EndoneurialMac	12
Kif5a	1.48933e-10	-0.387995	0.219	0.341	4.80829e-06	0.247866	EndoneurialMac	12
Kitl	1.35316e-07	-0.356337	0.155	0.251	0.00436868	0.247802	EndoneurialMac	12
Eif4e	1.28847e-13	-0.784367	0.45	0.56	4.15984e-09	0.247469	EndoneurialMac	12
Snhg12	1.49637e-09	-0.456454	0.255	0.371	4.83102e-05	0.246905	EndoneurialMac	12
Rassf4	3.98915e-15	0.362151	0.642	0.402	1.2879e-10	0.244588	EndoneurialMac	12
Cd24a	4.27845e-19	-0.579456	0.46	0.615	1.3813e-14	0.242764	EndoneurialMac	12
Rgs7bp	2.22242e-07	-0.350063	0.154	0.246	0.0071751	0.236546	EndoneurialMac	12
Phf24	2.15533e-07	-0.519349	0.441	0.604	0.00695848	0.235665	EpineurialMac	12
Pik3r1	6.77126e-11	0.358253	0.504	0.32	2.1861e-06	0.234781	EndoneurialMac	12
Sertad1	2.81485e-07	-0.451845	0.431	0.617	0.00908775	0.233867	EpineurialMac	12
Pcsk1n	2.20288e-08	-0.412893	0.403	0.596	0.0007112	0.233091	EpineurialMac	12
Nefm	1.65471e-07	-0.329123	0.148	0.241	0.00534223	0.231516	EndoneurialMac	12
Snrpn	5.39597e-08	-0.334798	0.168	0.27	0.00174209	0.229168	EndoneurialMac	12
Map1a	9.03883e-09	-0.342504	0.186	0.295	0.000291819	0.227906	EndoneurialMac	12
Stmn3	2.83988e-12	-0.458577	0.308	0.433	9.16855e-08	0.225361	EndoneurialMac	12
Tubb4b	5.90672e-16	-0.48255	0.377	0.521	1.90699e-11	0.225215	EndoneurialMac	12
Plbd1	3.92208e-11	0.329798	0.478	0.298	1.26624e-06	0.224822	EndoneurialMac	12
Ppp1r1c	1.19364e-06	-0.254614	0.099	0.18	0.0385368	0.219602	EndoneurialMac	12
Stk17b	4.32186e-17	0.49978	0.763	0.564	1.39531e-12	0.217898	EndoneurialMac	12
AC149090.1	3.8364e-12	0.332893	0.557	0.354	1.23858e-07	0.217687	EndoneurialMac	12
Ifnar1	9.3911e-11	0.32095	0.489	0.306	3.03192e-06	0.217059	EndoneurialMac	12
Mylip	7.84738e-14	-0.538902	0.441	0.583	2.53353e-09	0.217025	EndoneurialMac	12
Elmsan1	7.95311e-08	0.261166	0.266	0.15	0.00256766	0.215843	EndoneurialMac	12
Cd180	1.0086e-09	0.340436	0.48	0.31	3.25628e-05	0.214735	EndoneurialMac	12
Spock2	7.54474e-14	-0.45571	0.358	0.494	2.43582e-09	0.2117	EndoneurialMac	12
Plxnb2	7.11907e-11	0.303325	0.48	0.297	2.29839e-06	0.210073	EndoneurialMac	12
Ptger4	6.78411e-10	0.335865	0.504	0.327	2.19025e-05	0.209624	EndoneurialMac	12
Tuba1a	7.06304e-60	-0.808905	0.774	0.926	2.2803e-55	0.209246	EndoneurialMac	12
Cpd	1.40557e-08	0.276099	0.343	0.203	0.000453788	0.208931	EndoneurialMac	12
Atf4	1.3666e-34	-0.765362	0.688	0.828	4.41206e-30	0.204522	EndoneurialMac	12
Gnao1	8.88582e-09	-0.386643	0.242	0.348	0.000286879	0.202631	EndoneurialMac	12
Prex1	1.58715e-11	0.296826	0.547	0.341	5.12413e-07	0.202366	EndoneurialMac	12
Gadd45b	2.6492e-28	-0.730862	0.681	0.825	8.55295e-24	0.202258	EndoneurialMac	12
Map1b	3.101e-20	-0.526026	0.514	0.668	1.00116e-15	0.198879	EndoneurialMac	12
Stap1	8.91874e-12	0.409282	0.649	0.464	2.87942e-07	0.19813	EndoneurialMac	12
Cbr2	3.10537e-10	-0.466561	0.393	0.527	1.00257e-05	0.197483	EndoneurialMac	12
Stmn2	7.84191e-25	-0.661526	0.575	0.706	2.53176e-20	0.195882	EndoneurialMac	12
Midn	2.45197e-09	-0.395402	0.27	0.38	7.91618e-05	0.194948	EndoneurialMac	12
Map2k3	3.90906e-07	-0.397422	0.235	0.33	0.0126204	0.194659	EndoneurialMac	12
Sncg	1.29253e-65	-0.892977	0.819	0.951	4.17295e-61	0.192509	EndoneurialMac	12
Gm26802	4.92886e-07	0.275992	0.296	0.183	0.0159128	0.191469	EndoneurialMac	12
Meg3	7.83445e-10	-0.370351	0.274	0.392	2.52935e-05	0.191351	EndoneurialMac	12
Apobec3	8.67524e-09	0.2735	0.411	0.254	0.00028008	0.189893	EndoneurialMac	12
Sparc	3.42381e-10	0.315885	0.543	0.359	1.10538e-05	0.188573	EndoneurialMac	12
Cd24a	1.41754e-08	-0.842526	0.741	0.865	0.000457654	0.188074	EpineurialMac	12
Fxyd2	4.70173e-26	-0.911437	0.852	0.983	1.51795e-21	0.188064	EpineurialMac	12
Stmn1	1.68026e-13	-0.434778	0.396	0.534	5.42472e-09	0.187537	EndoneurialMac	12
Pltp	1.34015e-22	0.580122	0.878	0.702	4.32668e-18	0.187234	EndoneurialMac	12
Fgf13	1.42343e-08	-0.362563	0.237	0.339	0.000459554	0.187226	EndoneurialMac	12
Ints6	2.27531e-09	-0.347749	0.284	0.412	7.34583e-05	0.186655	EndoneurialMac	12
Klc1	3.67094e-11	-0.403862	0.344	0.469	1.18516e-06	0.180599	EndoneurialMac	12
Hexim1	2.18396e-14	-0.590365	0.512	0.631	7.05092e-10	0.177993	EndoneurialMac	12
Il1b	1.88448e-07	0.312682	0.419	0.284	0.00608405	0.175433	EndoneurialMac	12
P2rx4	1.29308e-09	0.301456	0.576	0.385	4.17472e-05	0.175209	EndoneurialMac	12
Inpp5d	1.45102e-11	0.341473	0.614	0.433	4.68461e-07	0.172058	EndoneurialMac	12
Sde2	3.5319e-12	-0.460481	0.409	0.529	1.14027e-07	0.170915	EndoneurialMac	12
Ppp1r10	4.75367e-29	-0.717159	0.702	0.826	1.53472e-24	0.168296	EndoneurialMac	12
Hnrnph1	1.49436e-21	-0.594162	0.566	0.688	4.82455e-17	0.16732	EndoneurialMac	12
Mat2a	1.24687e-22	-0.63348	0.627	0.75	4.02551e-18	0.163707	EndoneurialMac	12
Scg3	2.83396e-07	-0.370893	0.261	0.354	0.00914945	0.163081	EndoneurialMac	12
Gns	2.44736e-10	0.303575	0.656	0.453	7.9013e-06	0.162165	EndoneurialMac	12
Cd36	4.63772e-14	-0.471361	0.553	0.701	1.49729e-09	0.161269	EndoneurialMac	12
Flot2	5.15786e-07	-0.277745	0.189	0.282	0.0166521	0.160344	EndoneurialMac	12
Plau	8.18756e-07	-0.388696	0.282	0.374	0.0264336	0.158332	EndoneurialMac	12
Txn1	7.18575e-40	-0.677737	0.74	0.87	2.31992e-35	0.158245	EndoneurialMac	12
Cd84	1.34938e-10	0.307706	0.598	0.419	4.35648e-06	0.157913	EndoneurialMac	12
Cd300c2	8.21391e-14	0.406713	0.806	0.616	2.65186e-09	0.157743	EndoneurialMac	12
Nop58	5.15921e-07	-0.382269	0.276	0.365	0.0166565	0.154141	EndoneurialMac	12
Srsf2	1.175e-27	-0.633902	0.71	0.838	3.79349e-23	0.151586	EndoneurialMac	12
Pnp	1.46213e-15	-0.542748	0.56	0.679	4.72049e-11	0.150875	EndoneurialMac	12
Baz1a	1.19691e-08	-0.393555	0.324	0.422	0.000386422	0.150042	EndoneurialMac	12
Syt11	6.27081e-10	-0.393183	0.388	0.505	2.02453e-05	0.149498	EndoneurialMac	12
Dock2	4.09776e-08	0.258459	0.486	0.326	0.00132296	0.148894	EndoneurialMac	12
Cdkn1a	6.14568e-12	-0.616579	0.538	0.636	1.98413e-07	0.148855	EndoneurialMac	12
Hnrnpdl	1.42264e-12	-0.435566	0.434	0.548	4.593e-08	0.146559	EndoneurialMac	12
Dst	8.71351e-10	0.278653	0.65	0.457	2.81316e-05	0.141624	EndoneurialMac	12
Map1lc3a	1.80155e-14	-0.457397	0.498	0.616	5.8163e-10	0.140322	EndoneurialMac	12
Wsb1	1.37494e-25	-0.629523	0.705	0.822	4.43899e-21	0.139449	EndoneurialMac	12
Nlrp3	1.0048e-09	-0.570432	0.515	0.609	3.24401e-05	0.13797	EndoneurialMac	12
Lst1	4.813e-24	0.465128	0.927	0.755	1.55388e-19	0.137721	EndoneurialMac	12
Luc7l3	1.15085e-08	-0.390549	0.347	0.442	0.000371552	0.136344	EndoneurialMac	12
mt-Atp8	1.51038e-42	0.646762	0.968	0.837	4.87627e-38	0.135677	EndoneurialMac	12
Igf1	5.45769e-07	0.310423	0.628	0.464	0.0176201	0.135543	EndoneurialMac	12
Vim	2.28732e-12	0.508472	0.81	0.674	7.38462e-08	0.134833	EndoneurialMac	12
Nufip2	2.4867e-16	-0.60691	0.565	0.659	8.02831e-12	0.13475	EndoneurialMac	12
Cd164	3.03135e-09	-0.433557	0.418	0.517	9.78673e-05	0.132955	EndoneurialMac	12
Tppp3	2.22496e-09	-0.45013	0.666	0.817	7.18327e-05	0.132704	EpineurialMac	12
Rap2b	3.3891e-07	0.256379	0.512	0.358	0.0109417	0.132339	EndoneurialMac	12
Ifngr1	4.8562e-15	0.416431	0.82	0.665	1.56782e-10	0.125874	EndoneurialMac	12
Hexb	1.61311e-12	0.37659	0.846	0.672	5.20793e-08	0.125102	EndoneurialMac	12
Fabp5	5.32284e-07	-0.266005	0.263	0.364	0.0171848	0.124723	EndoneurialMac	12
Uchl1	1.01306e-11	-0.639482	0.772	0.883	3.27065e-07	0.123939	EpineurialMac	12
Sertad2	8.28894e-07	-0.356421	0.29	0.369	0.0267609	0.12388	EndoneurialMac	12
Man1a	2.83497e-09	0.254925	0.688	0.495	9.15271e-05	0.121084	EndoneurialMac	12
Fxyd2	2.22716e-75	-0.901952	0.878	0.963	7.1904e-71	0.120243	EndoneurialMac	12
Gpr65	5.41644e-09	0.393608	0.772	0.626	0.00017487	0.119042	EndoneurialMac	12
Cxcl16	8.27271e-13	0.349142	0.803	0.634	2.67084e-08	0.119028	EndoneurialMac	12
Pla2g7	1.52507e-12	0.366213	0.782	0.625	4.92369e-08	0.118401	EndoneurialMac	12
Ms4a7	1.86792e-50	0.765208	0.98	0.882	6.03059e-46	0.116314	EndoneurialMac	12
Clec4a3	8.74735e-08	0.285805	0.657	0.496	0.00282408	0.115909	EndoneurialMac	12
Brd2	6.1682e-20	-0.543527	0.653	0.756	1.9914e-15	0.114849	EndoneurialMac	12
Ets2	7.19603e-09	0.288171	0.63	0.48	0.000232324	0.113054	EndoneurialMac	12
Csrnp1	4.03182e-08	-0.452774	0.443	0.526	0.00130167	0.112177	EndoneurialMac	12
Tnf	6.58942e-17	-0.536518	0.695	0.803	2.12739e-12	0.111803	EndoneurialMac	12
Phf23	2.08253e-07	-0.381348	0.367	0.449	0.00672346	0.110947	EndoneurialMac	12
Cited2	4.96063e-13	-0.453474	0.655	0.773	1.60154e-08	0.108368	EndoneurialMac	12
Zwint	1.33668e-06	-0.302464	0.3	0.384	0.0431548	0.107721	EndoneurialMac	12
Adgre1	6.65375e-23	0.449972	0.935	0.793	2.14816e-18	0.106934	EndoneurialMac	12
Ccl7	1.86291e-10	0.346176	0.814	0.658	6.0144e-06	0.106256	EndoneurialMac	12
Irf2bp2	3.80299e-08	0.285087	0.682	0.527	0.00122779	0.106043	EndoneurialMac	12
Cebpb	2.52131e-14	0.392373	0.91	0.762	8.14004e-10	0.100477	EndoneurialMac	12
Fyb	2.45777e-16	0.389747	0.909	0.765	7.93491e-12	0.096977	EndoneurialMac	12
Clec12a	1.59354e-10	0.372347	0.839	0.702	5.14474e-06	0.0957675	EndoneurialMac	12
Cd9	6.78057e-08	-0.266045	0.424	0.534	0.00218911	0.0885331	EndoneurialMac	12
Eif5	8.13802e-27	-0.606696	0.755	0.835	2.62736e-22	0.0881526	EndoneurialMac	12
Brd2	1.01082e-09	-0.553537	0.762	0.848	3.26344e-05	0.0853959	EpineurialMac	12
Rbbp6	6.77911e-10	-0.401589	0.501	0.58	2.18864e-05	0.0848324	EndoneurialMac	12
Pcf11	3.09171e-10	-0.42279	0.578	0.664	9.9816e-06	0.0846059	EndoneurialMac	12
Bex3	7.97261e-08	-0.343982	0.412	0.487	0.00257396	0.082995	EndoneurialMac	12
Abca1	9.80113e-10	0.359531	0.811	0.695	3.1643e-05	0.0800634	EndoneurialMac	12
Clec4a2	1.16945e-09	0.284877	0.794	0.661	3.77558e-05	0.0753465	EndoneurialMac	12
Cxcl2	1.04298e-17	-0.792938	0.856	0.914	3.36726e-13	0.0749987	EndoneurialMac	12
Socs3	1.43081e-07	0.287713	0.842	0.703	0.00461935	0.0748902	EndoneurialMac	12
Eif4a1	1.36147e-27	-0.571218	0.82	0.898	4.39549e-23	0.0748818	EndoneurialMac	12
Jpt1	1.16386e-13	-0.466838	0.586	0.653	3.75753e-09	0.0729118	EndoneurialMac	12
Rnf130	1.28792e-08	0.266658	0.81	0.678	0.000415804	0.068434	EndoneurialMac	12
Tmed10	2.27675e-07	0.331816	0.921	0.8	0.00735049	0.0674253	EpineurialMac	12
Lars2	2.12339e-08	1.35543	0.988	0.955	0.000685537	0.0664299	Monocyte	12
Cd52	3.34206e-13	0.45192	0.894	0.809	1.07898e-08	0.0651375	EndoneurialMac	12
Tmem176a	7.18605e-44	0.590189	0.993	0.92	2.32002e-39	0.0650151	EndoneurialMac	12
Hnrnpa1	2.14668e-09	-0.358119	0.531	0.602	6.93056e-05	0.0648379	EndoneurialMac	12
Tgfbi	3.21734e-12	-0.372766	0.688	0.775	1.03872e-07	0.0640366	EndoneurialMac	12
Atf4	1.50512e-07	-0.399771	0.821	0.917	0.00485929	0.0637792	EpineurialMac	12
Efhd2	3.80705e-07	0.264494	0.814	0.69	0.0122911	0.0630639	EndoneurialMac	12
Atox1	2.6433e-08	0.285061	0.84	0.722	0.000853389	0.0622546	EndoneurialMac	12
Lars2	2.21211e-50	0.736158	0.985	0.929	7.1418e-46	0.0621649	EndoneurialMac	12
Tra2b	3.41888e-29	-0.637357	0.833	0.891	1.10378e-24	0.061893	EndoneurialMac	12
Srsf3	2.27823e-12	-0.422222	0.669	0.74	7.35525e-08	0.0614413	EndoneurialMac	12
Top1	8.64368e-17	-0.525943	0.765	0.828	2.79061e-12	0.0600474	EndoneurialMac	12
Tuba1b	5.84661e-18	-0.431465	0.705	0.775	1.88758e-13	0.0589265	EndoneurialMac	12
Ube2s	2.56673e-11	-0.44779	0.594	0.648	8.28668e-07	0.0562114	EndoneurialMac	12
Wnk1	4.34432e-08	0.31365	0.853	0.754	0.00140256	0.0558238	EndoneurialMac	12
Slc38a2	1.18812e-17	-0.454595	0.768	0.836	3.83584e-13	0.0556408	EndoneurialMac	12
Gapdh	3.15589e-23	-0.503017	0.801	0.864	1.01888e-18	0.054944	EndoneurialMac	12
Ankrd11	1.01128e-07	-0.343875	0.565	0.631	0.00326493	0.0548098	EndoneurialMac	12
Sncg	9.51221e-10	-0.390233	0.876	0.965	3.07102e-05	0.0544757	EpineurialMac	12
Nfkbia	7.29406e-38	-0.709242	0.898	0.947	2.35489e-33	0.0543626	EndoneurialMac	12
Ier2	4.44393e-14	-0.694848	0.807	0.85	1.43472e-09	0.05204	EndoneurialMac	12
Ier5	7.53245e-37	-0.706598	0.906	0.953	2.43185e-32	0.051557	EndoneurialMac	12
Ywhag	1.28729e-08	-0.315151	0.515	0.576	0.0004156	0.0508957	EndoneurialMac	12
Ddx3x	8.9509e-12	-0.455621	0.711	0.768	2.8898e-07	0.0506909	EndoneurialMac	12
Tubb5	2.62381e-12	-0.367762	0.644	0.708	8.47096e-08	0.0502688	EndoneurialMac	12
Tceal9	2.14253e-09	-0.383007	0.642	0.7	6.91715e-05	0.0477921	EndoneurialMac	12
mt-Nd4l	2.33478e-21	0.411234	0.964	0.89	7.53784e-17	0.0473856	EndoneurialMac	12
Eif4a2	6.5778e-08	-0.370461	0.552	0.603	0.00212364	0.0472298	EndoneurialMac	12
Sfpq	4.67657e-10	-0.393602	0.601	0.651	1.50983e-05	0.0453793	EndoneurialMac	12
mt-Nd5	5.31526e-26	0.474904	0.974	0.913	1.71603e-21	0.0443118	EndoneurialMac	12
mt-Nd4l	5.45984e-09	0.50804	0.983	0.926	0.000176271	0.0437824	EpineurialMac	12
AY036118	1.74613e-09	1.29783	1	0.977	5.63738e-05	0.0435674	Monocyte	12
Mt1	3.89754e-16	0.475062	0.975	0.915	1.25832e-11	0.0435302	EndoneurialMac	12
mt-Nd3	1.77487e-52	0.620221	0.994	0.947	5.73017e-48	0.0433419	EndoneurialMac	12
Kdm6b	1.11376e-11	-0.438197	0.713	0.763	3.59576e-07	0.0428472	EndoneurialMac	12
Ndufb1-ps	1.31661e-06	0.325435	0.955	0.874	0.0425069	0.0416125	EpineurialMac	12
Rsrp1	6.02409e-10	-0.449116	0.724	0.772	1.94488e-05	0.0415931	EndoneurialMac	12
Dynll1	1.28046e-10	-0.384127	0.72	0.776	4.13397e-06	0.0415086	EndoneurialMac	12
Hnrnpc	3.10714e-09	-0.386001	0.602	0.648	0.000100314	0.041005	EndoneurialMac	12
Atp5g1	6.38403e-08	-0.293872	0.602	0.662	0.00206108	0.0402803	EndoneurialMac	12
mt-Atp8	2.43818e-12	0.503432	0.99	0.939	7.87167e-08	0.0384135	EpineurialMac	12
Lilrb4a	1.60985e-12	-0.399067	0.811	0.865	5.1974e-08	0.0371124	EndoneurialMac	12
Hsp90aa1	9.61358e-32	-0.545381	0.917	0.961	3.10375e-27	0.0368758	EndoneurialMac	12
Lars2	2.0567e-07	0.750744	1	0.967	0.00664005	0.0363452	NK	12
Ccnl1	1.98945e-18	-0.477998	0.877	0.924	6.42294e-14	0.0360009	EndoneurialMac	12
Dnaja1	1.50694e-10	-0.350262	0.721	0.772	4.86516e-06	0.0345364	EndoneurialMac	12
Ly86	4.77712e-08	0.262711	0.933	0.853	0.00154229	0.0339767	EndoneurialMac	12
Stat3	2.57907e-08	-0.397853	0.579	0.614	0.000832651	0.0336883	EndoneurialMac	12
AY036118	4.4157e-18	1.32523	1	0.984	1.42561e-13	0.0308377	NK	12
Pafah1b1	2.85376e-07	-0.276644	0.649	0.7	0.00921337	0.0301919	EndoneurialMac	12
Slc38a2	9.16244e-07	-0.445126	0.872	0.913	0.029581	0.0295059	EpineurialMac	12
Slc25a5	7.08494e-10	-0.365559	0.734	0.775	2.28737e-05	0.0286658	EndoneurialMac	12
Rab1a	1.71545e-07	-0.371167	0.614	0.647	0.00553835	0.0280331	EndoneurialMac	12
Spag9	1.12236e-06	-0.368659	0.655	0.689	0.0362354	0.0269154	EndoneurialMac	12
Sat1	9.46206e-18	-0.463315	0.878	0.914	3.05483e-13	0.0268599	EndoneurialMac	12
Casp4	3.90786e-09	-0.422091	0.649	0.678	0.000126165	0.0266199	EndoneurialMac	12
Cyba	1.06515e-13	0.307621	0.965	0.909	3.43883e-09	0.0265318	EndoneurialMac	12
H2afz	3.07963e-23	-0.51737	0.901	0.933	9.94257e-19	0.0260495	EndoneurialMac	12
Vcp	4.04933e-07	-0.308107	0.607	0.643	0.0130733	0.0256105	EndoneurialMac	12
Ywhah	5.47523e-13	-0.420205	0.72	0.751	1.76768e-08	0.0255551	EndoneurialMac	12
Ly6e	2.85582e-09	0.302797	0.922	0.87	9.22001e-05	0.0253596	EndoneurialMac	12
mt-Nd3	2.60659e-15	0.618555	0.997	0.97	8.41539e-11	0.0245002	EpineurialMac	12
Sqstm1	2.08539e-07	-0.422641	0.659	0.686	0.00673268	0.0244836	EndoneurialMac	12
Gas5	1.05543e-08	-0.307619	0.774	0.815	0.000340745	0.0229073	EndoneurialMac	12
Egr1	2.26345e-12	-0.549994	0.923	0.95	7.30753e-08	0.022878	EndoneurialMac	12
Cox7c	1.78922e-07	0.382981	0.997	0.957	0.00577651	0.0226244	EpineurialMac	12
Gnb1	4.71486e-07	-0.288834	0.597	0.629	0.0152219	0.0217576	EndoneurialMac	12
Ncl	2.10032e-10	-0.340009	0.865	0.901	6.78088e-06	0.0200017	EndoneurialMac	12
2410006H16Rik	7.50436e-07	-0.347634	0.672	0.699	0.0242278	0.0197565	EndoneurialMac	12
Aldoa	5.43577e-10	-0.327728	0.791	0.822	1.75494e-05	0.018176	EndoneurialMac	12
Capns1	1.04177e-06	-0.273384	0.612	0.638	0.0336336	0.0164098	EndoneurialMac	12
Map1lc3b	4.45922e-09	-0.347044	0.707	0.73	0.000143966	0.0160286	EndoneurialMac	12
C3ar1	6.61323e-07	-0.282076	0.942	0.908	0.0213508	0.0149598	EndoneurialMac	12
Tpm3	2.77469e-08	-0.326941	0.839	0.863	0.000895808	0.0133031	EndoneurialMac	12
Ifi207	2.89568e-20	-0.635897	0.913	0.926	9.34871e-16	0.0129706	EndoneurialMac	12
Bcl2a1b	1.97241e-12	-0.444678	0.823	0.839	6.36792e-08	0.0123524	EndoneurialMac	12
Pnrc1	1.57245e-11	-0.356632	0.866	0.885	5.07666e-07	0.0111663	EndoneurialMac	12
Anxa5	1.53044e-08	-0.271849	0.845	0.869	0.000494103	0.010984	EndoneurialMac	12
Srgn	1.42999e-12	-0.389735	0.935	0.953	4.61674e-08	0.0107215	EndoneurialMac	12
Chchd2	2.57894e-13	-0.363722	0.91	0.926	8.32611e-09	0.00914603	EndoneurialMac	12
Atpif1	2.33419e-10	-0.324627	0.865	0.882	7.53593e-06	0.00911503	EndoneurialMac	12
Ddx5	1.66292e-25	-0.477066	0.981	0.994	5.36873e-21	0.00906077	EndoneurialMac	12
Atp6v0c	4.86793e-11	-0.374267	0.983	0.967	1.57161e-06	0.00886095	EndoneurialMac	12
Oaz1	1.04777e-10	-0.299092	0.926	0.944	3.38271e-06	0.00830716	EndoneurialMac	12
H2-DMa	2.51249e-07	-0.278107	0.848	0.864	0.00811158	0.00749971	EndoneurialMac	12
Atp5a1	1.5778e-08	-0.295627	0.723	0.735	0.000509394	0.00702072	EndoneurialMac	12
AY036118	1.04451e-33	1.17306	1	0.996	3.37218e-29	0.00678303	EpineurialMac	12
Cd74	8.95725e-13	-0.391663	0.968	0.978	2.89185e-08	0.00580734	EndoneurialMac	12
Junb	8.40412e-30	-0.664334	0.99	0.996	2.71327e-25	0.00579114	EndoneurialMac	12
Calm2	1.62593e-15	-0.383668	0.938	0.947	5.24933e-11	0.00528559	EndoneurialMac	12
Calm1	3.35738e-18	-0.349272	0.985	0.995	1.08393e-13	0.00508986	EndoneurialMac	12
Hnrnpa2b1	7.17126e-08	-0.276105	0.869	0.858	0.00231524	0.00507439	EndoneurialMac	12
Hspa5	4.22285e-10	-0.30324	0.946	0.957	1.36335e-05	0.00505765	EndoneurialMac	12
Actg1	2.00253e-08	-0.293723	0.975	0.964	0.000646518	0.00480797	EndoneurialMac	12
Tmem176b	3.58638e-18	0.326109	0.991	0.982	1.15786e-13	0.00429226	EndoneurialMac	12
Rbm39	1.91431e-07	-0.266755	0.893	0.903	0.00618035	0.00428563	EndoneurialMac	12
Rps15	1.32899e-06	-0.270428	0.997	0.987	0.0429064	0.00393295	EpineurialMac	12
Hsp90ab1	1.37337e-38	-0.509262	0.99	0.995	4.43392e-34	0.00370131	EndoneurialMac	12
Rtn4	7.33042e-08	-0.315304	0.88	0.873	0.00236663	0.00363288	EndoneurialMac	12
Rap1b	3.148e-11	-0.340868	0.914	0.909	1.01633e-06	0.00269758	EndoneurialMac	12
Mcl1	3.55875e-07	-0.291265	0.962	0.956	0.0114894	0.00262903	EndoneurialMac	12
Selenok	4.95801e-08	-0.253945	0.836	0.842	0.00160069	0.00262002	EndoneurialMac	12
Selenop	7.88182e-11	0.298362	0.999	0.993	2.54464e-06	0.00259305	EndoneurialMac	12
Ubb	8.85194e-39	-0.523328	0.997	1	2.85785e-34	0.00226841	EndoneurialMac	12
H3f3b	1.71021e-24	0.469528	0.999	0.996	5.52142e-20	0.00203725	EndoneurialMac	12
AY036118	1.60957e-170	1.24962	0.997	0.996	5.19651e-166	0.00180915	EndoneurialMac	12
Ubc	2.51695e-19	-0.369177	0.997	0.999	8.12596e-15	0.00106735	EndoneurialMac	12
Jund	3.84297e-09	-0.368537	0.99	0.989	0.00012407	0.000537328	EndoneurialMac	12
Eif1	1.03811e-21	-0.344466	0.997	0.996	3.35153e-17	0.000498705	EndoneurialMac	12
Hsp90ab1	5.50521e-08	-0.293346	0.997	0.996	0.00177736	0.000424695	EpineurialMac	12
mt-Nd4	2.67941e-20	0.287617	0.999	1	8.65049e-16	0.00041515	EndoneurialMac	12
C1qa	3.02727e-22	0.271479	1	0.999	9.77355e-18	0.000391858	EndoneurialMac	12
AY036118	1.0644e-08	1.3979	1	1	0.000343643	0	Trg	12
Gm42418	2.55165e-07	1.0596	1	1	0.00823801	0	Monocyte	12
Gm42418	5.00177e-07	0.909197	1	1	0.0161482	0	Trg	12
Apoe	1.65337e-08	0.783695	1	1	0.000533792	0	EpineurialMac	12
Gm42418	4.24872e-09	0.683463	1	1	0.00013717	0	NK	12
Gm42418	6.44157e-82	0.62108	1	1	2.07966e-77	0	EndoneurialMac	12
Itm2b	1.72522e-55	0.520912	0.999	0.999	5.56986e-51	0	EndoneurialMac	12
Lyz2	3.90377e-24	0.44209	1	1	1.26033e-19	0	EndoneurialMac	12
Gm42418	1.31194e-08	0.383734	1	1	0.000423559	0	EpineurialMac	12
Rps29	5.64667e-32	0.316983	1	1	1.82303e-27	0	EndoneurialMac	12
Apoe	8.83927e-23	0.305542	1	1	2.85376e-18	0	EndoneurialMac	12
mt-Co1	8.45111e-23	0.262193	1	1	2.72844e-18	0	EndoneurialMac	12
Ubc	1.39738e-06	-0.41093	1	1	0.0451144	0	EpineurialMac	12

### Sheet: 33
gene	p_val	avg_log2FC	pct.1	pct.2	p_val_adj	score	celltype	timepoint
Cd83	8.69545e-90	-1.72793	0.374	0.737	2.80732e-85	1.691	EndoneurialMac	33
Atf3	8.39389e-75	-1.22277	0.858	0.968	2.70997e-70	0.212798	EndoneurialMac	33
Slfn2	5.56782e-37	-1.16327	0.527	0.71	1.79757e-32	0.500225	EndoneurialMac	33
Ccl4	1.90374e-21	-1.15513	0.649	0.771	6.14624e-17	0.287063	EndoneurialMac	33
Pim1	1.00929e-37	-1.08521	0.511	0.705	3.2585e-33	0.50386	EndoneurialMac	33
Jund	3.58069e-77	-1.03924	0.968	0.989	1.15603e-72	0.0321784	EndoneurialMac	33
Ifi207	5.39268e-55	-0.979516	0.797	0.926	1.74103e-50	0.211999	EndoneurialMac	33
Cxcl1	2.62615e-20	-0.971335	0.206	0.398	8.47852e-16	0.922886	EndoneurialMac	33
Klf6	8.49552e-62	-0.964097	0.892	0.953	2.74278e-57	0.0920061	EndoneurialMac	33
Cxcl2	9.99715e-33	-0.962656	0.794	0.914	3.22758e-28	0.195472	EndoneurialMac	33
Cebpb	2.64286e-32	-0.912301	0.622	0.762	8.53247e-28	0.267191	EndoneurialMac	33
Mcl1	8.70393e-61	-0.897946	0.915	0.956	2.81006e-56	0.0567851	EndoneurialMac	33
Plek	6.90728e-51	-0.880992	0.8	0.908	2.23001e-46	0.16095	EndoneurialMac	33
Bcl2a1b	2.49245e-44	-0.880473	0.689	0.839	8.04688e-40	0.250201	EndoneurialMac	33
Ccl7	1.11757e-07	-0.872193	0.605	0.658	0.00360807	0.105668	EndoneurialMac	33
Etv3	1.07532e-22	-0.856077	0.343	0.528	3.47167e-18	0.532761	EndoneurialMac	33
S100a6	8.25165e-62	-0.852997	0.695	0.914	2.66404e-57	0.337088	EndoneurialMac	33
Cd14	5.95258e-39	-0.840986	0.876	0.931	1.92179e-34	0.0738808	EndoneurialMac	33
Il1b	8.98247e-08	-0.838503	0.188	0.284	0.00289999	0.49904	EndoneurialMac	33
Ccrl2	1.38251e-22	-0.832316	0.249	0.452	4.46343e-18	0.715937	EndoneurialMac	33
Marcksl1	1.00648e-44	-0.829518	0.758	0.871	3.24941e-40	0.166297	EndoneurialMac	33
Casp4	1.85949e-43	-0.829291	0.399	0.678	6.00336e-39	0.63432	EndoneurialMac	33
Nlrp3	1.07945e-23	-0.827297	0.426	0.609	3.48501e-19	0.426544	EndoneurialMac	33
C5ar1	6.00698e-31	-0.780183	0.511	0.71	1.93935e-26	0.370193	EndoneurialMac	33
G530011O06Rik	2.36471e-35	-0.776642	0.226	0.482	7.63446e-31	0.848642	EndoneurialMac	33
Atp6v0c	1.55727e-50	-0.761656	0.924	0.967	5.02763e-46	0.0499821	EndoneurialMac	33
Tubb6	1.68989e-32	-0.752739	0.164	0.403	5.45583e-28	0.976362	EndoneurialMac	33
Rab20	5.19391e-24	-0.738592	0.355	0.547	1.67685e-19	0.460675	EndoneurialMac	33
Gm21860	5.7082e-36	-0.736071	0.15	0.411	1.84289e-31	1.07037	EndoneurialMac	33
Eif4e	2.40972e-17	-0.735405	0.39	0.56	7.7798e-13	0.383846	EndoneurialMac	33
Rel	6.4898e-30	-0.731581	0.6	0.76	2.09523e-25	0.249496	EndoneurialMac	33
Sdc4	1.74766e-25	-0.730686	0.627	0.766	5.64232e-21	0.211079	EndoneurialMac	33
AY036118	2.27265e-34	1.07023	1	0.996	7.33726e-30	0.00618843	EpineurialMac	33
Kdm6b	4.13258e-35	-0.728785	0.572	0.763	1.3342e-30	0.302932	EndoneurialMac	33
Nfe2l2	1.31885e-28	-0.72509	0.613	0.761	4.2579e-24	0.226234	EndoneurialMac	33
Bmp2	2.92439e-08	-0.706219	0.102	0.189	0.000944138	0.628402	EndoneurialMac	33
Sqstm1	2.17713e-24	-0.703074	0.527	0.686	7.02886e-20	0.267453	EndoneurialMac	33
S100a10	3.37599e-39	-0.699615	0.422	0.688	1.08994e-34	0.493343	EndoneurialMac	33
Fxyd2	3.76708e-56	-0.6913	0.865	0.963	1.2162e-51	0.107038	EndoneurialMac	33
Csrnp1	1.77535e-26	-0.679497	0.303	0.526	5.73173e-22	0.540705	EndoneurialMac	33
Ccl3	1.36222e-14	-0.67463	0.806	0.875	4.39791e-10	0.0799457	EndoneurialMac	33
Srgn	7.71848e-36	-0.658496	0.899	0.953	2.49191e-31	0.0554157	EndoneurialMac	33
Tnfrsf12a	1.21783e-24	-0.6575	0.204	0.412	3.93177e-20	0.666752	EndoneurialMac	33
Ccr1	1.22765e-21	-0.649541	0.092	0.261	3.96347e-17	0.977127	EndoneurialMac	33
Ubc	1.42638e-58	-0.636326	0.999	0.999	4.60507e-54	0	EndoneurialMac	33
Txn1	6.31951e-41	-0.632436	0.717	0.87	2.04025e-36	0.176476	EndoneurialMac	33
Zfp36	6.81942e-24	-0.632316	0.925	0.958	2.20165e-19	0.0319776	EndoneurialMac	33
Plau	3.6242e-22	-0.628136	0.178	0.374	1.17007e-17	0.672832	EndoneurialMac	33
Ifrd1	1.5486e-21	-0.627597	0.368	0.565	4.99967e-17	0.388196	EndoneurialMac	33
Top1	7.24291e-26	-0.625234	0.716	0.828	2.33837e-21	0.131093	EndoneurialMac	33
Nfkbiz	2.41282e-28	-0.624098	0.836	0.933	7.78979e-24	0.0988409	EndoneurialMac	33
Kctd12	5.30223e-21	-0.619635	0.86	0.902	1.71183e-16	0.0426252	EndoneurialMac	33
Rab7b	7.5346e-18	-0.617665	0.464	0.61	2.43255e-13	0.243782	EndoneurialMac	33
Plin2	4.72779e-14	-0.615845	0.451	0.586	1.52637e-09	0.232649	EndoneurialMac	33
Prph	6.78518e-26	-0.609423	0.527	0.723	2.19059e-21	0.278014	EndoneurialMac	33
Cdkn1a	6.55593e-16	-0.60561	0.487	0.636	2.11658e-11	0.233223	EndoneurialMac	33
C3ar1	1.95353e-31	-0.600052	0.858	0.908	6.30696e-27	0.049033	EndoneurialMac	33
Lilr4b	3.95979e-21	-0.597153	0.321	0.522	1.27842e-16	0.418888	EndoneurialMac	33
Lilrb4a	7.63157e-30	-0.591825	0.701	0.865	2.46385e-25	0.179492	EndoneurialMac	33
Lmna	3.00326e-18	-0.579389	0.201	0.377	9.69602e-14	0.525717	EndoneurialMac	33
Calca	6.68019e-24	-0.577508	0.542	0.74	2.1567e-19	0.259435	EndoneurialMac	33
Nfkbib	1.03734e-23	-0.572657	0.201	0.402	3.34905e-19	0.572655	EndoneurialMac	33
Dennd4a	6.88722e-20	-0.572015	0.192	0.374	2.22354e-15	0.550237	EndoneurialMac	33
Spag9	1.33562e-21	-0.566068	0.507	0.689	4.31205e-17	0.250495	EndoneurialMac	33
Btg2	1.84845e-12	-0.565112	0.879	0.903	5.96773e-08	0.0219618	EndoneurialMac	33
Sncg	1.06427e-35	-0.56412	0.841	0.951	3.43601e-31	0.100041	EndoneurialMac	33
Rhob	1.03243e-08	-0.559244	0.713	0.752	0.000333319	0.042967	EndoneurialMac	33
Uchl1	2.90287e-29	-0.557769	0.669	0.841	9.37193e-25	0.184119	EndoneurialMac	33
Tlr2	2.17018e-17	-0.555476	0.546	0.684	7.00643e-13	0.180582	EndoneurialMac	33
Clic4	7.18899e-14	-0.55447	0.382	0.515	2.32097e-09	0.238976	EndoneurialMac	33
Cstb	5.68147e-13	-0.55074	0.588	0.689	1.83426e-08	0.125947	EndoneurialMac	33
Fosb	3.26076e-07	-0.546393	0.737	0.789	0.0105274	0.0537435	EndoneurialMac	33
Klf4	1.6687e-08	-0.543396	0.6	0.68	0.000538741	0.098122	EndoneurialMac	33
Hmox1	1.43298e-11	-0.539496	0.504	0.638	4.62637e-07	0.1835	EndoneurialMac	33
Neat1	2.21192e-09	-0.535799	0.889	0.903	7.14118e-05	0.0120783	EndoneurialMac	33
Tuba1a	5.76159e-34	-0.532836	0.784	0.926	1.86013e-29	0.127965	EndoneurialMac	33
Tnfaip3	8.14869e-16	-0.529016	0.297	0.471	2.6308e-11	0.351934	EndoneurialMac	33
Bach1	2.92843e-13	-0.527701	0.391	0.532	9.45442e-09	0.234435	EndoneurialMac	33
Mid1	1.85763e-20	-0.524663	0.134	0.311	5.99737e-16	0.637296	EndoneurialMac	33
Slamf7	5.85648e-21	-0.52366	0.11	0.281	1.89076e-16	0.708543	EndoneurialMac	33
Gm26532	1.52502e-13	-0.523031	0.258	0.415	4.92353e-09	0.358663	EndoneurialMac	33
Creb5	3.86312e-16	-0.523015	0.276	0.438	1.24721e-11	0.348464	EndoneurialMac	33
Junb	8.93739e-19	-0.515132	0.988	0.996	2.88544e-14	0.0059934	EndoneurialMac	33
Trib1	3.89412e-11	-0.510275	0.43	0.562	1.25722e-06	0.197085	EndoneurialMac	33
Gm47283	7.62346e-24	-0.506466	0.175	0.385	2.46123e-19	0.576104	EndoneurialMac	33
Plekho2	2.39415e-18	-0.504745	0.369	0.547	7.7295e-14	0.286654	EndoneurialMac	33
Id2	2.60709e-07	-0.504638	0.59	0.668	0.00841698	0.0903972	EndoneurialMac	33
Tppp3	1.40312e-19	-0.50051	0.574	0.724	4.52998e-15	0.16764	EndoneurialMac	33
Sdcbp	5.78545e-21	-0.49509	0.786	0.862	1.86783e-16	0.0659253	EndoneurialMac	33
Etf1	1.83008e-19	-0.494491	0.311	0.504	5.90842e-15	0.344417	EndoneurialMac	33
Ier5	1.1902e-23	-0.492864	0.908	0.953	3.84256e-19	0.0343939	EndoneurialMac	33
Sde2	1.6714e-18	-0.492223	0.346	0.529	5.39613e-14	0.301484	EndoneurialMac	33
Baz1a	1.67352e-19	-0.491483	0.236	0.422	5.40297e-15	0.412086	EndoneurialMac	33
Tank	3.32746e-17	-0.49006	0.359	0.537	1.07427e-12	0.284694	EndoneurialMac	33
Icam1	6.98605e-11	-0.485003	0.491	0.61	2.25545e-06	0.151847	EndoneurialMac	33
Dnaja1	1.21049e-15	-0.481942	0.679	0.772	3.90806e-11	0.0892504	EndoneurialMac	33
Mt1	1.87547e-07	-0.477426	0.89	0.915	0.00605496	0.019081	EndoneurialMac	33
Tnip3	4.26983e-07	-0.476038	0.079	0.153	0.0137851	0.453949	EndoneurialMac	33
Litaf	2.65642e-13	-0.473319	0.43	0.561	8.57626e-09	0.181595	EndoneurialMac	33
Eps8	2.55553e-09	-0.472223	0.388	0.498	8.25054e-05	0.170042	EndoneurialMac	33
Ndel1	8.39043e-17	-0.46989	0.272	0.436	2.70885e-12	0.319863	EndoneurialMac	33
Bcl2a1d	3.21622e-17	-0.468555	0.114	0.263	1.03836e-12	0.565088	EndoneurialMac	33
Stmn2	1.7954e-15	-0.465656	0.575	0.706	5.79644e-11	0.137883	EndoneurialMac	33
Txnrd1	1.51069e-15	-0.464591	0.198	0.359	4.87727e-11	0.398842	EndoneurialMac	33
Errfi1	3.72485e-12	-0.461057	0.347	0.493	1.20257e-07	0.233595	EndoneurialMac	33
Cd36	3.96581e-16	-0.459359	0.535	0.701	1.28036e-11	0.179093	EndoneurialMac	33
Skil	2.5572e-16	-0.457156	0.627	0.757	8.25593e-12	0.124268	EndoneurialMac	33
Atp6v1a	4.73186e-12	-0.457135	0.459	0.576	1.52768e-07	0.149746	EndoneurialMac	33
Nfkb1	1.58075e-11	-0.45674	0.441	0.566	5.10346e-07	0.164437	EndoneurialMac	33
Socs3	4.53384e-10	-0.455473	0.613	0.703	1.46375e-05	0.0900184	EndoneurialMac	33
Hsp90aa1	4.00373e-20	-0.453475	0.915	0.961	1.2926e-15	0.03209	EndoneurialMac	33
Nefl	1.67883e-16	-0.452579	0.442	0.624	5.42011e-12	0.225157	EndoneurialMac	33
Rasgef1b	1.29295e-08	-0.44424	0.244	0.355	0.000417428	0.240305	EndoneurialMac	33
Ets2	9.466e-11	-0.440343	0.336	0.48	3.0561e-06	0.226588	EndoneurialMac	33
Hivep2	3.92215e-13	-0.436134	0.328	0.477	1.26627e-08	0.23564	EndoneurialMac	33
Ptafr	1.04765e-11	-0.433491	0.363	0.49	3.38233e-07	0.18762	EndoneurialMac	33
Fez1	4.67364e-19	-0.431571	0.154	0.337	1.50888e-14	0.487595	EndoneurialMac	33
Stap1	2.95583e-07	-0.428796	0.373	0.464	0.0095429	0.135048	EndoneurialMac	33
Ifi204	2.93799e-08	-0.428719	0.499	0.6	0.000948529	0.114006	EndoneurialMac	33
Fabp5	1.68858e-15	-0.42678	0.203	0.364	5.45159e-11	0.359543	EndoneurialMac	33
Eif4a1	1.8627e-18	-0.425829	0.805	0.898	6.01373e-14	0.0671645	EndoneurialMac	33
Ptpn1	5.48514e-07	-0.41968	0.39	0.483	0.0177088	0.129492	EndoneurialMac	33
Tmsb10	3.30887e-13	-0.419369	0.618	0.754	1.06827e-08	0.120341	EndoneurialMac	33
Gm42418	9.30771e-15	0.559725	1	1	3.00499e-10	0	EpineurialMac	33
Zfand5	1.20003e-10	-0.417254	0.83	0.881	3.87429e-06	0.0358966	EndoneurialMac	33
Tmem251	9.6039e-17	-0.416668	0.185	0.355	3.10062e-12	0.391789	EndoneurialMac	33
Eif1a	3.26498e-10	-0.410397	0.492	0.614	1.0541e-05	0.131155	EndoneurialMac	33
Jmjd1c	9.86019e-15	-0.41023	0.676	0.79	3.18336e-10	0.0922317	EndoneurialMac	33
Fabp7	1.42057e-12	-0.403913	0.743	0.831	4.58631e-08	0.0652264	EndoneurialMac	33
Ubb	4.65529e-27	-0.403251	0.999	1	1.50296e-22	0.000582059	EndoneurialMac	33
Sub1	7.84058e-14	-0.396138	0.615	0.727	2.53133e-09	0.0956153	EndoneurialMac	33
Bex2	1.03073e-14	-0.39249	0.164	0.319	3.3277e-10	0.376734	EndoneurialMac	33
Rgs4	2.58203e-13	-0.389239	0.321	0.478	8.33608e-09	0.223593	EndoneurialMac	33
Map2k3	3.48622e-10	-0.389225	0.201	0.33	1.12553e-05	0.2784	EndoneurialMac	33
Tuba1c	3.02481e-09	-0.388175	0.335	0.452	9.76561e-05	0.167754	EndoneurialMac	33
Basp1	4.48292e-09	-0.383887	0.735	0.786	0.000144731	0.0371545	EndoneurialMac	33
Irf2bpl	1.23499e-09	-0.381839	0.196	0.314	3.98716e-05	0.259616	EndoneurialMac	33
Zfp703	1.28143e-06	-0.371473	0.28	0.373	0.0413709	0.153696	EndoneurialMac	33
Tceal9	9.17929e-10	-0.367918	0.592	0.7	2.96353e-05	0.0889468	EndoneurialMac	33
Ddx5	4.99396e-19	-0.363623	0.982	0.994	1.6123e-14	0.0063717	EndoneurialMac	33
Runx1	3.07605e-09	-0.36132	0.709	0.781	9.93103e-05	0.0504174	EndoneurialMac	33
Neurl3	5.52605e-10	-0.360744	0.585	0.699	1.78409e-05	0.0926591	EndoneurialMac	33
Rassf1	3.01043e-10	-0.35589	0.382	0.506	9.71918e-06	0.144336	EndoneurialMac	33
Atf4	5.42118e-10	-0.355443	0.739	0.828	1.75023e-05	0.0583126	EndoneurialMac	33
Tubb3	8.06078e-10	-0.354754	0.344	0.469	2.60242e-05	0.158638	EndoneurialMac	33
Cd9	2.60071e-10	-0.353586	0.396	0.534	8.39639e-06	0.152515	EndoneurialMac	33
Iqgap1	3.50221e-08	-0.351841	0.494	0.598	0.00113069	0.0969794	EndoneurialMac	33
Batf	2.57411e-10	-0.349412	0.115	0.224	8.31052e-06	0.336085	EndoneurialMac	33
Fnip1	2.31944e-09	-0.348577	0.332	0.46	7.4883e-05	0.163988	EndoneurialMac	33
Rabgef1	1.75956e-10	-0.347925	0.18	0.304	5.68074e-06	0.263056	EndoneurialMac	33
Osm	1.61526e-09	-0.34725	0.104	0.203	5.21486e-05	0.335058	EndoneurialMac	33
Fxyd2	2.89065e-12	-0.56457	0.881	0.983	9.33248e-08	0.0892299	EpineurialMac	33
Anxa2	5.80653e-09	-0.346031	0.326	0.444	0.000187464	0.154221	EndoneurialMac	33
Tubb2b	1.57688e-10	-0.34213	0.22	0.353	5.09096e-06	0.233388	EndoneurialMac	33
Atp6v1h	8.79014e-09	-0.341988	0.276	0.397	0.00028379	0.179362	EndoneurialMac	33
Nrn1	1.26427e-12	-0.341492	0.143	0.279	4.08171e-08	0.329282	EndoneurialMac	33
Slc3a2	2.72976e-08	-0.34098	0.643	0.718	0.000881303	0.054272	EndoneurialMac	33
Maff	4.25352e-09	-0.340392	0.181	0.292	0.000137325	0.234862	EndoneurialMac	33
Hnrnph1	3.52762e-10	-0.340264	0.59	0.688	1.13889e-05	0.0754343	EndoneurialMac	33
Stat3	1.40548e-09	-0.340018	0.498	0.614	4.53759e-05	0.102717	EndoneurialMac	33
Bex3	3.73416e-09	-0.33973	0.367	0.487	0.000120557	0.138658	EndoneurialMac	33
AY036118	1.31529e-11	1.05244	1	0.984	4.24642e-07	0.0244901	NK	33
Hspa8	1.80257e-18	-0.339706	0.996	0.996	5.8196e-14	0	EndoneurialMac	33
Ttll7	3.4145e-10	-0.339193	0.275	0.412	1.10237e-05	0.197821	EndoneurialMac	33
Naa50	1.08639e-07	-0.338321	0.36	0.464	0.0035074	0.123869	EndoneurialMac	33
Cd24a	2.7879e-09	-0.337597	0.48	0.615	9.00073e-05	0.120708	EndoneurialMac	33
Stmn2	1.82368e-11	-0.475315	0.563	0.839	5.88774e-07	0.27356	EpineurialMac	33
Map1lc3a	1.69683e-10	-0.337387	0.486	0.616	5.47821e-06	0.115377	EndoneurialMac	33
Tubb4b	3.20815e-10	-0.334369	0.384	0.521	1.03575e-05	0.147181	EndoneurialMac	33
Ankrd11	2.26442e-09	-0.334308	0.5	0.631	7.31068e-05	0.112231	EndoneurialMac	33
Dusp16	1.59227e-10	-0.3332	0.147	0.267	5.14063e-06	0.286892	EndoneurialMac	33
Lars2	8.33389e-11	0.702556	0.973	0.93	2.6906e-06	0.045813	EpineurialMac	33
Cox7b	5.69796e-12	-0.332898	0.487	0.629	1.83959e-07	0.122885	EndoneurialMac	33
Mat2a	6.5087e-10	-0.331609	0.651	0.75	2.10133e-05	0.0677255	EndoneurialMac	33
Purb	4.36164e-09	-0.331	0.488	0.597	0.000140816	0.0962712	EndoneurialMac	33
Gm47283	1.28772e-10	-0.673129	0.339	0.583	4.1574e-06	0.526528	EpineurialMac	33
Ddx3x	4.2908e-08	-0.330367	0.7	0.768	0.00138529	0.044187	EndoneurialMac	33
Anxa5	2.81545e-14	-0.329823	0.784	0.869	9.08967e-10	0.0489795	EndoneurialMac	33
Abcb1b	7.07778e-07	-0.328429	0.223	0.32	0.0228506	0.17112	EndoneurialMac	33
Lxn	5.28288e-08	-0.328074	0.299	0.417	0.00170558	0.157443	EndoneurialMac	33
Arid5a	8.12799e-08	-0.327677	0.223	0.328	0.00262412	0.182401	EndoneurialMac	33
Rap1b	5.86919e-13	-0.32684	0.851	0.909	1.89487e-08	0.0310893	EndoneurialMac	33
Ppp2ca	5.33517e-09	-0.326129	0.492	0.588	0.000172246	0.0838664	EndoneurialMac	33
Actg1	2.24369e-08	-0.325402	0.96	0.964	0.000724375	0.001952	EndoneurialMac	33
Pnp	8.60365e-07	-0.325312	0.612	0.679	0.0277769	0.0487576	EndoneurialMac	33
Rtn4	1.57506e-10	-0.324809	0.835	0.873	5.08509e-06	0.0208545	EndoneurialMac	33
Rrad	7.23632e-07	-0.324444	0.138	0.227	0.0233624	0.232957	EndoneurialMac	33
H3f3b	2.13686e-07	-0.322807	0.998	0.996	0.00689884	0.000934225	EndoneurialMac	33
Ythdc1	1.2658e-09	-0.319952	0.486	0.609	4.08663e-05	0.10414	EndoneurialMac	33
Pcyt1a	7.71449e-09	-0.319825	0.285	0.406	0.000249062	0.163276	EndoneurialMac	33
Picalm	2.09578e-09	-0.318585	0.717	0.79	6.76624e-05	0.0445635	EndoneurialMac	33
Stmn3	7.6397e-09	-0.316803	0.305	0.433	0.000246648	0.160162	EndoneurialMac	33
Lsp1	4.83527e-08	-0.315625	0.138	0.239	0.00156107	0.250081	EndoneurialMac	33
AC149090.1	4.93597e-10	0.52941	0.576	0.339	1.59358e-05	0.404883	EpineurialMac	33
Tgif1	1.37968e-08	-0.315076	0.434	0.556	0.000445428	0.112605	EndoneurialMac	33
Cd74	1.21117e-10	-0.314231	0.972	0.978	3.91026e-06	0.00278979	EndoneurialMac	33
Mapk6	1.02651e-07	-0.312308	0.203	0.308	0.00331409	0.187837	EndoneurialMac	33
Gm14636	4.04668e-09	-0.311797	0.08	0.173	0.000130647	0.346934	EndoneurialMac	33
Phf24	5.34821e-07	-0.311525	0.395	0.488	0.0172667	0.0950238	EndoneurialMac	33
Atp1a1	1.80708e-07	-0.309641	0.536	0.635	0.00583415	0.0757145	EndoneurialMac	33
Zc3h12a	2.97393e-09	-0.308528	0.217	0.342	9.60134e-05	0.202487	EndoneurialMac	33
Cd180	1.21777e-06	-0.307898	0.214	0.31	0.0393156	0.16462	EndoneurialMac	33
Ints6	1.34278e-07	-0.306638	0.3	0.412	0.00433515	0.140342	EndoneurialMac	33
Pafah1b1	2.09924e-09	-0.306502	0.586	0.7	6.77741e-05	0.0786036	EndoneurialMac	33
H2afz	1.18501e-08	-0.305587	0.904	0.933	0.000382582	0.0139208	EndoneurialMac	33
Csf2ra	1.13046e-06	-0.304871	0.456	0.562	0.0364968	0.0919295	EndoneurialMac	33
Tac1	3.19366e-07	-0.304185	0.332	0.444	0.0103107	0.127568	EndoneurialMac	33
Rab1a	3.55129e-07	-0.303124	0.556	0.647	0.0114653	0.0662874	EndoneurialMac	33
Mafg	1.2657e-08	-0.301566	0.29	0.415	0.000408631	0.155927	EndoneurialMac	33
Ube2f	4.92834e-09	-0.300684	0.224	0.342	0.000159112	0.183566	EndoneurialMac	33
Hnrnpf	9.73663e-10	-0.299573	0.655	0.756	3.14347e-05	0.061979	EndoneurialMac	33
Tra2b	5.40823e-09	-0.297982	0.829	0.891	0.000174605	0.031006	EndoneurialMac	33
Fbxw11	3.80032e-09	-0.297114	0.184	0.298	0.000122693	0.206674	EndoneurialMac	33
Uchl1	2.4003e-09	-0.463159	0.705	0.883	7.74938e-05	0.150429	EpineurialMac	33
Cystm1	2.45929e-09	-0.296535	0.187	0.305	7.93983e-05	0.209285	EndoneurialMac	33
5430427O19Rik	2.51046e-09	-0.29553	0.11	0.211	8.10502e-05	0.277719	EndoneurialMac	33
Tpd52	9.37005e-09	-0.294064	0.647	0.738	0.000302512	0.0558295	EndoneurialMac	33
Plaur	2.06505e-13	-0.293628	0.038	0.132	6.66702e-09	0.527485	EndoneurialMac	33
Pcf11	7.95969e-08	-0.29273	0.555	0.664	0.00256979	0.0757277	EndoneurialMac	33
Trnp1	1.47662e-09	-0.291437	0.224	0.352	4.76727e-05	0.190039	EndoneurialMac	33
Nrros	4.49979e-08	-0.291077	0.46	0.578	0.00145276	0.095891	EndoneurialMac	33
Gng3	2.85334e-09	-0.29077	0.287	0.417	9.21202e-05	0.156724	EndoneurialMac	33
Jund	3.13925e-09	-0.585196	0.983	0.987	0.000101351	0.00342847	EpineurialMac	33
Eif1	1.25126e-18	-0.290517	0.993	0.996	4.03969e-14	0.00126434	EndoneurialMac	33
Zbtb10	2.22728e-07	-0.289146	0.137	0.228	0.00719077	0.21248	EndoneurialMac	33
Lfng	4.79222e-08	-0.286262	0.135	0.233	0.00154717	0.225393	EndoneurialMac	33
Rbm39	5.58123e-12	-0.282044	0.833	0.903	1.8019e-07	0.0328325	EndoneurialMac	33
Aff4	1.79751e-08	-0.280956	0.33	0.456	0.000580325	0.131085	EndoneurialMac	33
Gla	1.1643e-06	-0.279509	0.21	0.304	0.0375895	0.149168	EndoneurialMac	33
Fam189b	1.0282e-08	-0.279002	0.189	0.305	0.000331955	0.192628	EndoneurialMac	33
Bcl3	1.41027e-09	-0.274962	0.109	0.213	4.55307e-05	0.265756	EndoneurialMac	33
Ywhah	9.50634e-08	-0.274959	0.679	0.751	0.00306912	0.0399794	EndoneurialMac	33
H2-Q6	4.36532e-12	-0.274879	0.064	0.169	1.40934e-07	0.385068	EndoneurialMac	33
Rgs7bp	8.49807e-07	-0.274568	0.156	0.246	0.027436	0.180421	EndoneurialMac	33
Rufy3	4.15595e-08	-0.274361	0.186	0.293	0.00134175	0.17987	EndoneurialMac	33
Slc11a2	1.35118e-06	-0.274138	0.227	0.325	0.0436229	0.141934	EndoneurialMac	33
Kitl	9.56666e-08	-0.26896	0.152	0.251	0.0030886	0.194623	EndoneurialMac	33
mt-Atp8	6.30459e-09	0.485856	0.942	0.939	0.000203544	0.00223586	EpineurialMac	33
Ddx21	1.02939e-06	-0.266499	0.262	0.364	0.0332339	0.126419	EndoneurialMac	33
Stmn1	3.32704e-09	-0.264261	0.399	0.534	0.000107414	0.111109	EndoneurialMac	33
Ppp1r2	2.75933e-07	-0.263972	0.36	0.474	0.0089085	0.104768	EndoneurialMac	33
Eloc	8.39509e-07	-0.261108	0.422	0.528	0.0271035	0.0844147	EndoneurialMac	33
Sncg	8.37029e-09	-0.414798	0.888	0.965	0.000270235	0.049763	EpineurialMac	33
Rlim	6.04403e-07	-0.260399	0.395	0.5	0.0195132	0.088555	EndoneurialMac	33
Rhoc	1.83403e-08	-0.259665	0.171	0.278	0.000592117	0.182047	EndoneurialMac	33
Crem	3.64396e-07	-0.256795	0.126	0.218	0.0117645	0.203099	EndoneurialMac	33
Spty2d1	1.13107e-06	-0.254773	0.38	0.491	0.0365167	0.0941953	EndoneurialMac	33
Fosl2	4.73107e-07	-0.254679	0.348	0.469	0.0152743	0.109639	EndoneurialMac	33
March1	4.1841e-07	0.250167	0.293	0.19	0.0135084	0.156329	EndoneurialMac	33
4921531C22Rik	6.5934e-07	0.251021	0.191	0.108	0.0212868	0.206474	EndoneurialMac	33
Brd7	7.49941e-08	0.257353	0.301	0.194	0.00242118	0.163086	EndoneurialMac	33
Tgfbr2	8.17202e-08	0.258836	0.687	0.575	0.00263834	0.0664555	EndoneurialMac	33
Ms4a7	1.00516e-07	0.260342	0.932	0.882	0.00324517	0.0207106	EndoneurialMac	33
Cd52	1.32066e-06	0.260709	0.861	0.809	0.0426373	0.0234308	EndoneurialMac	33
Tubgcp5	1.6333e-07	0.263306	0.264	0.163	0.00527312	0.183172	EndoneurialMac	33
Hmgn1	6.12386e-07	0.265637	0.513	0.412	0.0197709	0.0840248	EndoneurialMac	33
AY036118	2.24206e-08	1.54659	1	0.977	0.000723849	0.0519182	Monocyte	33
Fpr2	8.9181e-13	0.26981	0.11	0.023	2.87921e-08	0.609162	EndoneurialMac	33
mt-Nd2	1.3678e-20	0.272244	1	0.999	4.41596e-16	0.000392962	EndoneurialMac	33
Ifnar1	2.44694e-08	0.274565	0.429	0.306	0.000789993	0.133835	EndoneurialMac	33
Lamtor1	4.33848e-08	0.276205	0.589	0.48	0.00140068	0.0815448	EndoneurialMac	33
Selenop	1.47594e-12	0.276458	0.991	0.993	4.76509e-08	0.000804121	EndoneurialMac	33
Nefl	3.29281e-08	-0.490042	0.458	0.691	0.00106308	0.29076	EpineurialMac	33
Tppp3	3.31033e-08	-0.37115	0.634	0.817	0.00106874	0.135786	EpineurialMac	33
Fcrls	1.81231e-11	0.277033	0.941	0.893	5.85105e-07	0.0209256	EndoneurialMac	33
Tnrc6a	7.12244e-08	0.277713	0.429	0.312	0.00229948	0.12759	EndoneurialMac	33
Aif1	8.27894e-13	0.28411	0.943	0.922	2.67286e-08	0.00923101	EndoneurialMac	33
Trf	2.20265e-12	0.287082	0.976	0.96	7.11124e-08	0.00684597	EndoneurialMac	33
Tmcc1	2.21817e-07	0.28887	0.55	0.449	0.00716137	0.0845569	EndoneurialMac	33
Ebi3	2.01537e-08	0.289776	0.293	0.181	0.000650664	0.201367	EndoneurialMac	33
Hmgb1	4.25098e-09	0.290824	0.827	0.759	0.000137243	0.0360003	EndoneurialMac	33
Slc43a2	3.44942e-07	0.292851	0.444	0.342	0.0111365	0.110277	EndoneurialMac	33
Txn1	6.22551e-08	-0.388822	0.871	0.965	0.00200991	0.0574897	EpineurialMac	33
Prph	6.81554e-08	-0.41361	0.61	0.804	0.0022004	0.164776	EpineurialMac	33
Clec4a2	1.20086e-09	0.294395	0.757	0.661	3.87699e-05	0.0575962	EndoneurialMac	33
Itgam	1.34609e-06	0.295553	0.492	0.403	0.0434586	0.085083	EndoneurialMac	33
mt-Nd4	4.41538e-20	0.296224	0.999	1	1.42551e-15	0.000427575	EndoneurialMac	33
AY036118	7.64422e-08	1.14203	1	1	0.00246794	0	Trg	33
E230029C05Rik	8.73374e-07	0.299314	0.283	0.185	0.0281969	0.183562	EndoneurialMac	33
Plxnb2	1.41781e-06	0.299436	0.387	0.297	0.045774	0.114346	EndoneurialMac	33
Lyl1	1.74824e-10	0.299947	0.513	0.364	5.64418e-06	0.148479	EndoneurialMac	33
Ms4a6b	7.38251e-09	0.30834	0.712	0.61	0.000238344	0.0687807	EndoneurialMac	33
Sesn1	3.65672e-09	0.309272	0.435	0.305	0.000118057	0.15841	EndoneurialMac	33
Igf1	2.73928e-07	0.310032	0.589	0.464	0.00884377	0.106695	EndoneurialMac	33
Abca9	2.75097e-07	0.310551	0.578	0.479	0.0088815	0.0841727	EndoneurialMac	33
Ptpn6	1.09541e-08	0.316798	0.517	0.402	0.000353652	0.114987	EndoneurialMac	33
Hk2	7.05712e-08	0.318164	0.58	0.458	0.00227839	0.1084	EndoneurialMac	33
Ucp2	1.30901e-13	0.319947	0.796	0.689	4.22613e-09	0.0666334	EndoneurialMac	33
Ms4a6c	2.51313e-12	0.322032	0.803	0.71	8.11364e-08	0.0571867	EndoneurialMac	33
Zfp36l2	7.50727e-17	0.32293	0.855	0.684	2.42372e-12	0.10396	EndoneurialMac	33
Cyba	3.29586e-18	0.329205	0.954	0.909	1.06407e-13	0.0229485	EndoneurialMac	33
Peli1	3.99241e-09	0.329954	0.5	0.37	0.000128895	0.143333	EndoneurialMac	33
mt-Nd3	8.16625e-17	0.333849	0.974	0.947	2.63647e-12	0.01354	EndoneurialMac	33
Lst1	1.49031e-11	0.334344	0.833	0.755	4.81148e-07	0.0474233	EndoneurialMac	33
Pycard	1.71932e-10	0.336211	0.513	0.377	5.55081e-06	0.14941	EndoneurialMac	33
Tsc22d4	8.52502e-12	0.338398	0.646	0.509	2.7523e-07	0.116364	EndoneurialMac	33
Tmem176b	4.02211e-20	0.340739	0.991	0.982	1.29854e-15	0.00448482	EndoneurialMac	33
Rassf4	5.43297e-10	0.347371	0.533	0.402	1.75404e-05	0.141359	EndoneurialMac	33
Milr1	9.90528e-13	0.354232	0.558	0.398	3.19792e-08	0.172687	EndoneurialMac	33
Calca	2.88124e-07	-0.498129	0.576	0.778	0.00930209	0.216039	EpineurialMac	33
Gm12216	1.87283e-11	0.357094	0.293	0.162	6.04643e-07	0.305281	EndoneurialMac	33
Gm42418	3.12657e-07	0.864715	1	1	0.0100941	0	Trg	33
Itm2b	5.95692e-40	0.35875	1	0.999	1.92319e-35	0.000517826	EndoneurialMac	33
Rin2	2.52691e-10	0.365684	0.45	0.314	8.15814e-06	0.189848	EndoneurialMac	33
Pirb	6.67649e-11	0.367586	0.328	0.195	2.1555e-06	0.27577	EndoneurialMac	33
Man2b1	1.78387e-15	0.374425	0.773	0.657	5.75922e-11	0.0878307	EndoneurialMac	33
Lmnb1	3.61229e-07	-0.535541	0.403	0.591	0.0116623	0.29582	EpineurialMac	33
Cp	9.05555e-13	0.378477	0.467	0.312	2.92358e-08	0.220226	EndoneurialMac	33
Cd24a	4.02983e-07	-0.625262	0.712	0.865	0.0130103	0.175588	EpineurialMac	33
Fpr1	1.01951e-24	0.380825	0.141	0.009	3.29148e-20	1.51168	EndoneurialMac	33
Hpgd	1.17725e-11	0.385105	0.855	0.805	3.80074e-07	0.0334793	EndoneurialMac	33
Pla2g7	2.9716e-15	0.388508	0.753	0.625	9.59382e-11	0.104428	EndoneurialMac	33
AC160336.1	7.19753e-09	0.395476	0.311	0.205	0.000232372	0.237795	EndoneurialMac	33
mt-Nd4l	1.16072e-20	0.396544	0.938	0.89	3.74739e-16	0.0300511	EndoneurialMac	33
Apoe	2.43038e-44	0.396645	1	1	7.84649e-40	0	EndoneurialMac	33
Pou2f2	1.19911e-11	0.404965	0.62	0.466	3.87134e-07	0.16682	EndoneurialMac	33
Maf	7.60259e-18	0.417893	0.946	0.914	2.4545e-13	0.0207467	EndoneurialMac	33
Rsrp1	2.54821e-27	0.435439	0.902	0.772	8.2269e-23	0.0977676	EndoneurialMac	33
Stab1	1.88351e-19	0.437467	0.874	0.781	6.08091e-15	0.0710055	EndoneurialMac	33
Rgs4	7.24517e-07	-0.284794	0.373	0.613	0.023391	0.204115	EpineurialMac	33
mt-Nd5	1.88033e-24	0.43855	0.964	0.913	6.07066e-20	0.0343903	EndoneurialMac	33
Tnfaip8l2	5.44259e-16	0.439934	0.526	0.348	1.75714e-11	0.262189	EndoneurialMac	33
Clec4a1	1.9301e-17	0.449811	0.601	0.417	6.23133e-13	0.237193	EndoneurialMac	33
Lyz2	6.40032e-44	0.501738	0.999	1	2.06634e-39	0.000724216	EndoneurialMac	33
Tmem176a	2.26444e-31	0.509703	0.966	0.92	7.31073e-27	0.0358776	EndoneurialMac	33
Pltp	9.255e-24	0.511722	0.865	0.702	2.98798e-19	0.154145	EndoneurialMac	33
Gm42418	3.67751e-87	0.529661	1	1	1.18728e-82	0	EndoneurialMac	33
Dusp6	9.46072e-21	0.556919	0.531	0.319	3.05439e-16	0.409421	EndoneurialMac	33
AC149090.1	4.40447e-25	0.562097	0.582	0.354	1.42198e-20	0.403175	EndoneurialMac	33
Ifngr1	8.00803e-31	0.564411	0.836	0.665	2.58539e-26	0.186339	EndoneurialMac	33
mt-Atp8	8.18456e-38	0.611402	0.946	0.837	2.64239e-33	0.107981	EndoneurialMac	33
Lars2	7.00001e-59	0.732282	0.986	0.929	2.25995e-54	0.0629096	EndoneurialMac	33
Txnip	1.61097e-41	0.735957	0.863	0.604	5.20103e-37	0.378879	EndoneurialMac	33
AY036118	3.61749e-179	1.04255	1	0.996	1.16791e-174	0.00602836	EndoneurialMac	33
Tuba1a	1.4382e-06	-0.350829	0.912	0.961	0.0464323	0.0264885	EpineurialMac	33

### Sheet: 63
gene	p_val	avg_log2FC	pct.1	pct.2	p_val_adj	score	celltype	timepoint
Cxcl2	6.06724e-08	-2.30558	0.023	0.289	0.00195881	8.41837	BCell	63
Fxyd2	6.66284e-07	-1.98469	0.538	0.962	0.021511	1.66402	Trg	63
Egr1	1.23947e-06	-1.93915	0.316	0.756	0.0400164	2.44033	BCell	63
Ctla2a	3.1514e-07	-1.76595	0.038	0.311	0.0101743	5.35579	BCell	63
Ier3	1.90934e-07	-1.75128	0.158	0.533	0.00616431	3.0721	BCell	63
Uchl1	3.34527e-07	-1.59976	0.346	0.962	0.0108002	2.36006	Trg	63
Ifitm3	1.3813e-10	-1.57434	0.09	0.533	4.45954e-06	4.03996	BCell	63
Ccl4	8.07518e-08	-1.47959	0.038	0.333	0.00260707	4.6332	BCell	63
Cd83	8.91426e-44	-1.40572	0.448	0.737	2.87797e-39	1.00954	EndoneurialMac	63
Sncg	1.81347e-99	-1.34756	0.577	0.951	5.8548e-95	0.97142	EndoneurialMac	63
Apoe	1.41867e-06	-1.32647	0.962	1	0.0458018	0.074138	Trg	63
Uba52	4.31793e-08	-1.26783	0.4	0.852	0.00139404	1.38302	NK	63
Fxyd2	1.2874e-96	-1.24588	0.668	0.963	4.15638e-92	0.657435	EndoneurialMac	63
Stmn1	1.26174e-06	-1.23144	0.383	0.733	0.0407353	1.1532	BCell	63
Gsn	8.75234e-07	-1.20642	0.113	0.467	0.0282569	2.46965	BCell	63
Apoe	3.98461e-07	-1.18168	0.943	1	0.0128643	0.100053	NK	63
Sncg	1.0394e-06	-1.17158	0.571	0.951	0.033557	0.862231	NK	63
Lyz2	9.4228e-08	-1.15939	0.09	0.467	0.00304215	2.75403	BCell	63
Dbi	1.43505e-06	-1.12686	0.466	0.933	0.0463305	1.1286	BCell	63
Fcer1g	2.67578e-07	-1.12527	0.053	0.356	0.00863876	3.09201	BCell	63
Tmem256	2.45011e-08	-1.10368	0.211	0.644	0.000791019	1.77672	BCell	63
Ccl4	8.92525e-21	-1.07996	0.581	0.771	2.88152e-16	0.44083	EndoneurialMac	63
Gm10076	1.12259e-06	-1.07232	0.421	0.711	0.0362428	0.810704	BCell	63
Ramp1	1.40701e-06	-1.05992	0.105	0.422	0.0454252	2.12709	BCell	63
Pim1	4.05849e-25	-1.04058	0.483	0.705	1.31028e-20	0.567737	EndoneurialMac	63
Slfn2	4.30118e-22	-1.03951	0.523	0.71	1.38864e-17	0.458432	EndoneurialMac	63
Fabp7	3.19772e-47	-1.02803	0.502	0.831	1.03238e-42	0.747543	EndoneurialMac	63
Ctsd	4.77184e-07	-1.02363	0.203	0.667	0.0154059	1.75675	BCell	63
Ifitm2	1.31361e-07	-1.0156	0.135	0.511	0.004241	1.95031	BCell	63
Cd24a	8.39899e-49	-1.00333	0.185	0.615	2.71161e-44	1.73882	EndoneurialMac	63
Birc5	4.96986e-07	-1.00278	0.03	0.289	0.0160452	3.27707	BCell	63
Cks1b	4.23517e-08	-0.997081	0.075	0.422	0.00136732	2.48499	BCell	63
Calca	8.27548e-45	-0.991608	0.363	0.74	2.67174e-40	1.01893	EndoneurialMac	63
Kdm6b	3.12072e-39	-0.982726	0.485	0.763	1.00752e-34	0.642405	EndoneurialMac	63
Hist1h2ap	3.73178e-07	-0.975819	0.015	0.244	0.0120481	3.92646	BCell	63
Apod	2.17822e-07	-0.96357	0.165	0.622	0.00703238	1.8447	BCell	63
Gm10076	1.25335e-18	-0.952104	0.746	0.904	4.04643e-14	0.263873	EpineurialMac	63
Trf	5.07313e-07	-0.932604	0.068	0.378	0.0163786	2.30797	BCell	63
Sqstm1	2.29506e-28	-0.924935	0.434	0.686	7.4096e-24	0.610931	EndoneurialMac	63
Crip2	1.15856e-07	-0.910821	0.135	0.556	0.00374042	1.86	BCell	63
Hbegf	1.45337e-10	-0.907861	0	0.289	4.6922e-06	16.4692	BCell	63
Fstl1	1.12452e-06	-0.883357	0.111	0.659	0.0363053	2.26997	Monocyte	63
G530011O06Rik	1.35417e-30	-0.882337	0.172	0.482	4.37194e-26	1.3117	EndoneurialMac	63
Tppp3	2.40249e-38	-0.871683	0.386	0.724	7.75645e-34	0.790954	EndoneurialMac	63
Isg15	4.99217e-08	-0.870743	0.008	0.244	0.00161172	4.29325	BCell	63
Uchl1	2.33848e-46	-0.861607	0.504	0.841	7.54978e-42	0.636453	EndoneurialMac	63
Phf24	3.83478e-33	-0.852256	0.16	0.488	1.23806e-28	1.37111	EndoneurialMac	63
Cox6a1	8.16212e-07	-0.850057	0.346	0.778	0.0263514	0.993714	BCell	63
Fxyd2	3.17325e-22	-0.84734	0.649	0.983	1.02448e-17	0.507533	EpineurialMac	63
Marcksl1	6.0674e-32	-0.842064	0.674	0.871	1.95886e-27	0.311499	EndoneurialMac	63
Eif4e	1.74434e-16	-0.836026	0.338	0.56	5.6316e-12	0.608963	EndoneurialMac	63
Atp6v0c	5.66111e-41	-0.835195	0.88	0.967	1.82769e-36	0.113597	EndoneurialMac	63
Spock2	4.63261e-32	-0.832756	0.17	0.494	1.49564e-27	1.28159	EndoneurialMac	63
Tmem176a	5.14342e-07	-0.832267	0.105	0.467	0.0166055	1.79189	BCell	63
Gm10076	4.28164e-36	-0.828887	0.29	0.631	1.38233e-31	0.929667	EndoneurialMac	63
Etv3	5.11988e-16	-0.827902	0.324	0.528	1.65295e-11	0.583292	EndoneurialMac	63
C5ar1	3.7547e-24	-0.826339	0.475	0.71	1.2122e-19	0.479186	EndoneurialMac	63
Nlrp3	1.36032e-06	-0.82369	0.008	0.2	0.043918	3.82496	BCell	63
Plek	8.25986e-33	-0.823321	0.774	0.908	2.66669e-28	0.189659	EndoneurialMac	63
Sncg	1.0665e-18	-0.819602	0.667	0.965	3.44319e-14	0.436718	EpineurialMac	63
Nefl	4.29231e-35	-0.815345	0.272	0.624	1.38577e-30	0.976732	EndoneurialMac	63
Cxcl1	5.72986e-12	-0.813451	0.212	0.398	1.84988e-07	0.739184	EndoneurialMac	63
Alox5ap	1.47401e-07	-0.809006	0.083	0.422	0.00475885	1.89797	BCell	63
Cdkn1a	2.08392e-07	-0.805561	0.09	0.444	0.00672794	1.85484	BCell	63
Gng3	6.93669e-08	-0.805105	0.12	0.533	0.00223951	1.73186	BCell	63
Cdca8	1.69232e-08	-0.797526	0.015	0.289	0.000546365	3.4038	BCell	63
Stmn2	2.05673e-31	-0.794432	0.405	0.706	6.64015e-27	0.636931	EndoneurialMac	63
Gm21860	8.48596e-28	-0.789726	0.12	0.411	2.73969e-23	1.40263	EndoneurialMac	63
Scd2	1.09291e-24	-0.783617	0.197	0.483	3.52845e-20	1.01386	EndoneurialMac	63
Uba52	1.07153e-14	-0.783216	0.509	0.826	3.45943e-10	0.547057	EpineurialMac	63
Rpl39	3.00778e-07	-0.777823	1	1	0.00971061	0	NK	63
Klf6	1.1557e-29	-0.775648	0.886	0.953	3.73117e-25	0.0815744	EndoneurialMac	63
Prph	3.68447e-33	-0.775032	0.407	0.723	1.18953e-28	0.642475	EndoneurialMac	63
Cd24a	2.5204e-07	-0.765231	0.614	0.865	0.00813712	0.378377	EpineurialMac	63
Tuba1a	4.72564e-47	-0.764214	0.678	0.926	1.52567e-42	0.343687	EndoneurialMac	63
Rab20	1.25256e-16	-0.762577	0.357	0.547	4.0439e-12	0.469454	EndoneurialMac	63
Phf24	5.13336e-14	-0.761961	0.158	0.604	1.65731e-09	1.4741	EpineurialMac	63
Tomm7	5.45329e-07	-0.756161	0.406	0.867	0.0176059	0.827656	BCell	63
Jund	2.23284e-31	-0.75093	0.967	0.989	7.20874e-27	0.0243711	EndoneurialMac	63
Apod	9.32284e-12	-0.748773	0.498	0.697	3.00988e-07	0.363164	EndoneurialMac	63
Egfl7	5.1983e-10	-0.746718	0.038	0.4	1.67827e-05	2.53577	BCell	63
Fosb	1.46372e-13	-0.744418	0.649	0.789	4.72563e-09	0.209782	EndoneurialMac	63
Atf3	3.41351e-21	-0.743048	0.863	0.968	1.10205e-16	0.123083	EndoneurialMac	63
Hdgf	2.25837e-07	-0.737913	0.203	0.667	0.00729114	1.26641	BCell	63
Thoc7	2.41154e-07	-0.736093	0.173	0.6	0.00778564	1.32069	BCell	63
Pcsk1n	2.45622e-30	-0.735523	0.187	0.513	7.92991e-26	1.07086	EndoneurialMac	63
Ifi207	1.08841e-24	-0.733959	0.83	0.926	3.51394e-20	0.115893	EndoneurialMac	63
Plp1	5.00925e-23	-0.730449	0.1	0.349	1.61724e-18	1.31716	EndoneurialMac	63
Csrnp1	1.47692e-21	-0.727953	0.255	0.526	4.76823e-17	0.760392	EndoneurialMac	63
Nfe2l2	4.04368e-20	-0.727711	0.583	0.761	1.3055e-15	0.279732	EndoneurialMac	63
Rgs4	6.3858e-29	-0.722114	0.166	0.478	2.06165e-24	1.10182	EndoneurialMac	63
Mcl1	1.50172e-29	-0.717177	0.913	0.956	4.84831e-25	0.0476175	EndoneurialMac	63
Ptafr	1.16019e-20	-0.713058	0.243	0.49	3.74569e-16	0.721488	EndoneurialMac	63
Acot7	1.37172e-10	-0.711316	0.068	0.511	4.4286e-06	2.06971	BCell	63
S100a6	2.23212e-42	-0.708993	0.674	0.914	7.20639e-38	0.311563	EndoneurialMac	63
Klf4	1.88488e-09	-0.706797	0.537	0.68	6.08533e-05	0.240744	EndoneurialMac	63
Gm47283	2.61529e-07	-0.705577	0.333	0.583	0.00844348	0.570086	EpineurialMac	63
Ilk	9.13502e-07	-0.705432	0.135	0.511	0.0294924	1.35468	BCell	63
Casp4	1.39016e-22	-0.700174	0.429	0.678	4.48813e-18	0.462329	EndoneurialMac	63
Rps27	8.43415e-07	-0.69513	1	1	0.0272296	0	NK	63
Tnfrsf12a	1.02998e-17	-0.693657	0.189	0.412	3.3253e-13	0.779847	EndoneurialMac	63
Ttll7	2.5561e-25	-0.690343	0.133	0.412	8.25238e-21	1.1261	EndoneurialMac	63
Mt3	3.85925e-27	-0.687126	0.127	0.415	1.24596e-22	1.1738	EndoneurialMac	63
Ccrl2	5.24397e-14	-0.684093	0.249	0.452	1.69302e-09	0.58844	EndoneurialMac	63
Aldoa	1.9145e-28	-0.678923	0.593	0.822	6.18098e-24	0.319844	EndoneurialMac	63
Meg3	4.77814e-26	-0.678001	0.112	0.392	1.54262e-21	1.22538	EndoneurialMac	63
Syt11	3.05412e-25	-0.677263	0.207	0.505	9.86022e-21	0.8714	EndoneurialMac	63
Flot2	1.11283e-06	-0.676084	0.053	0.333	0.0359276	1.79259	BCell	63
S100a10	2.93031e-27	-0.675042	0.367	0.688	9.4605e-23	0.612011	EndoneurialMac	63
C3ar1	2.64323e-27	-0.673992	0.838	0.908	8.53366e-23	0.0780092	EndoneurialMac	63
Nlrp3	1.36049e-11	-0.667991	0.448	0.609	4.39235e-07	0.295882	EndoneurialMac	63
Plaat3	2.34179e-07	-0.660144	0.12	0.511	0.00756048	1.37989	BCell	63
Sdc4	8.08573e-17	-0.658786	0.598	0.766	2.61048e-12	0.235317	EndoneurialMac	63
Atp6v1a	1.35728e-16	-0.658588	0.376	0.576	4.38199e-12	0.405252	EndoneurialMac	63
Cd14	7.36964e-18	-0.655823	0.88	0.931	2.37929e-13	0.0533037	EndoneurialMac	63
Ccl3	1.07781e-13	-0.655745	0.759	0.875	3.47972e-09	0.134548	EndoneurialMac	63
Cxcl2	8.79976e-14	-0.653388	0.78	0.914	2.841e-09	0.149443	EndoneurialMac	63
Crip2	5.49711e-25	-0.649781	0.104	0.368	1.77474e-20	1.18462	EndoneurialMac	63
Uchl1	7.70481e-15	-0.647757	0.526	0.883	2.4875e-10	0.484101	EpineurialMac	63
Bcl2a1b	3.85693e-18	-0.646006	0.71	0.839	1.24521e-13	0.155591	EndoneurialMac	63
Tubb6	4.09665e-15	-0.644682	0.203	0.403	1.3226e-10	0.637782	EndoneurialMac	63
0610010K14Rik	2.29121e-09	-0.639025	0.113	0.578	7.39716e-05	1.50474	BCell	63
Uba52	6.26528e-24	-0.638396	0.207	0.483	2.02274e-19	0.780368	EndoneurialMac	63
Ywhah	9.56481e-23	-0.637685	0.533	0.751	3.088e-18	0.315448	EndoneurialMac	63
Capns1	5.41574e-23	-0.635441	0.378	0.638	1.74847e-18	0.479865	EndoneurialMac	63
Lmna	5.92564e-15	-0.635309	0.176	0.377	1.91309e-10	0.698195	EndoneurialMac	63
Map1b	2.93131e-25	-0.62886	0.382	0.668	9.46373e-21	0.507033	EndoneurialMac	63
Ppp1r1c	5.15387e-07	-0.626264	0.038	0.311	0.0166393	1.89934	BCell	63
Map2k3	2.60207e-08	-0.625222	0.075	0.444	0.00084008	1.60406	BCell	63
Milr1	2.73647e-08	-0.624874	0.03	0.333	0.000883468	2.16984	BCell	63
Dgkz	1.50137e-06	-0.62268	0.15	0.533	0.0484716	1.13899	BCell	63
Ost4	7.96039e-07	-0.621546	0.18	0.6	0.0257001	1.0796	BCell	63
Sqstm1	8.87676e-07	-0.620035	0.474	0.735	0.0286586	0.392393	EpineurialMac	63
Rps29	1.02384e-06	-0.617727	0.971	1	0.0330547	0.0262267	NK	63
Cstb	6.88826e-12	-0.607981	0.548	0.689	2.22387e-07	0.200833	EndoneurialMac	63
Trarg1	1.89382e-24	-0.60778	0.093	0.355	6.11421e-20	1.17454	EndoneurialMac	63
Gm47283	8.03697e-23	-0.607406	0.127	0.385	2.59473e-18	0.971864	EndoneurialMac	63
Gnao1	3.08258e-23	-0.60582	0.095	0.348	9.95211e-19	1.13475	EndoneurialMac	63
Cenpw	1.01803e-06	-0.599298	0.053	0.333	0.032867	1.589	BCell	63
Nfkb1	1.96553e-14	-0.598831	0.371	0.566	6.34571e-10	0.364917	EndoneurialMac	63
Hivep2	1.30694e-17	-0.595336	0.241	0.477	4.21947e-13	0.586378	EndoneurialMac	63
Rps27	2.15216e-41	-0.595112	0.969	0.99	6.94824e-37	0.0184079	EndoneurialMac	63
Tuba1c	7.88736e-14	-0.593871	0.261	0.452	2.54643e-09	0.470507	EndoneurialMac	63
Ccdc82	8.64309e-08	-0.59299	0.06	0.4	0.00279042	1.62298	BCell	63
Sparc	3.83729e-14	-0.587071	0.156	0.359	1.23887e-09	0.705913	EndoneurialMac	63
Top1	2.88524e-16	-0.576253	0.689	0.828	9.315e-12	0.15278	EndoneurialMac	63
Tbc1d9b	5.14274e-07	-0.576053	0.03	0.289	0.0166033	1.88254	BCell	63
Ubc	2.53017e-33	-0.57457	0.998	0.999	8.16864e-29	0.000830174	EndoneurialMac	63
Trnp1	5.09948e-23	-0.573921	0.1	0.352	1.64637e-18	1.04199	EndoneurialMac	63
Iqgap2	2.8444e-07	-0.573778	0.053	0.356	0.00918315	1.57662	BCell	63
Dbi	1.74158e-18	-0.571721	0.734	0.871	5.62268e-14	0.141153	EndoneurialMac	63
Plin2	1.39217e-08	-0.570131	0.463	0.586	0.000449461	0.19378	EndoneurialMac	63
Mid1	1.87049e-16	-0.569017	0.11	0.311	6.03888e-12	0.853185	EndoneurialMac	63
Zyx	2.20001e-08	-0.566726	0.053	0.4	0.000710273	1.65252	BCell	63
Plekho2	1.23462e-15	-0.563635	0.342	0.547	3.98596e-11	0.381887	EndoneurialMac	63
Map1lc3a	5.81997e-20	-0.562088	0.332	0.616	1.87898e-15	0.50124	EndoneurialMac	63
Scg3	2.50159e-19	-0.560898	0.12	0.354	8.07638e-15	0.875397	EndoneurialMac	63
Gng3	1.30644e-22	-0.559439	0.147	0.417	4.21785e-18	0.841522	EndoneurialMac	63
H13	8.70826e-07	-0.558279	0.128	0.511	0.0281146	1.11498	BCell	63
Lilrb4a	1.25174e-17	-0.552539	0.72	0.865	4.04125e-13	0.146259	EndoneurialMac	63
Fstl1	3.52251e-19	-0.551645	0.191	0.434	1.13724e-14	0.653213	EndoneurialMac	63
Nefl	3.10002e-09	-0.551189	0.333	0.691	0.000100084	0.580491	EpineurialMac	63
Eno2	8.54691e-09	-0.549318	0.008	0.267	0.000275937	2.77983	BCell	63
Rab7b	6.1288e-12	-0.548637	0.438	0.61	1.97868e-07	0.262181	EndoneurialMac	63
Meg3	1.66317e-07	-0.548426	0.219	0.513	0.00536955	0.67348	EpineurialMac	63
Tubb3	1.56024e-19	-0.547136	0.216	0.469	5.03725e-15	0.612001	EndoneurialMac	63
Klc1	7.00542e-18	-0.547084	0.224	0.469	2.2617e-13	0.583238	EndoneurialMac	63
Socs3	7.90746e-10	-0.545042	0.579	0.703	2.55292e-05	0.152591	EndoneurialMac	63
Slc11a2	9.24181e-15	-0.544836	0.135	0.325	2.98372e-10	0.690565	EndoneurialMac	63
Prkar1b	4.45759e-07	-0.544029	0.045	0.333	0.0143913	1.57088	BCell	63
Rel	2.5687e-14	-0.543909	0.622	0.76	8.29306e-10	0.157236	EndoneurialMac	63
Tmsb10	2.7507e-13	-0.543761	0.564	0.754	8.88065e-09	0.227765	EndoneurialMac	63
Eps15	1.37257e-06	-0.542462	0.098	0.444	0.0443134	1.1824	BCell	63
Arhgap9	4.37858e-07	-0.542378	0.038	0.311	0.0141362	1.64493	BCell	63
Mt1	1.0035e-06	-0.540324	0.882	0.915	0.0323981	0.0286334	EndoneurialMac	63
Copg1	6.51429e-07	-0.536687	0.06	0.356	0.0210314	1.37865	BCell	63
Litaf	3.71785e-11	-0.535422	0.413	0.561	1.20031e-06	0.23658	EndoneurialMac	63
Cacnb3	3.57837e-07	-0.535328	0.045	0.333	0.0115528	1.54576	BCell	63
Lilr4b	7.647e-11	-0.534776	0.349	0.522	2.46883e-06	0.310609	EndoneurialMac	63
Ndrg4	2.45121e-18	-0.534317	0.151	0.39	7.91373e-14	0.731437	EndoneurialMac	63
Cdkn1a	1.93675e-09	-0.533157	0.498	0.636	6.25281e-05	0.188141	EndoneurialMac	63
Zfp36	6.14919e-12	-0.531417	0.932	0.958	1.98527e-07	0.021095	EndoneurialMac	63
Isg15	3.90162e-08	-0.523429	0.127	0.25	0.00125964	0.511439	EndoneurialMac	63
Vim	1.67088e-12	-0.523149	0.448	0.674	5.39442e-08	0.308265	EndoneurialMac	63
Rgs4	1.98638e-11	-0.522626	0.202	0.613	6.41304e-07	0.836999	EpineurialMac	63
Hars	5.15773e-08	-0.52094	0.06	0.4	0.00166517	1.42579	BCell	63
Icam1	1.23055e-10	-0.520608	0.44	0.61	3.97283e-06	0.245365	EndoneurialMac	63
Stmn2	6.48604e-15	-0.519802	0.386	0.839	2.09402e-10	0.582213	EpineurialMac	63
Ino80d	1.52117e-06	-0.515594	0.12	0.489	0.0491109	1.045	BCell	63
Atf4	6.50482e-15	-0.51253	0.658	0.828	2.10008e-10	0.169925	EndoneurialMac	63
Ttll7	3.55755e-07	-0.51212	0.167	0.443	0.0114856	0.720785	EpineurialMac	63
Lxn	7.3927e-16	-0.511637	0.187	0.417	2.38673e-11	0.591967	EndoneurialMac	63
Tlr2	3.3374e-12	-0.510456	0.498	0.684	1.07748e-07	0.233712	EndoneurialMac	63
Tac1	3.80138e-13	-0.509254	0.243	0.444	1.22727e-08	0.442848	EndoneurialMac	63
Anxa2	1.92478e-15	-0.507987	0.216	0.444	6.21414e-11	0.528065	EndoneurialMac	63
Lcmt1	7.98036e-07	-0.505967	0.06	0.356	0.0257646	1.29974	BCell	63
Srgn	4.0001e-16	-0.504629	0.932	0.953	1.29143e-11	0.0162219	EndoneurialMac	63
Mapk3	2.1452e-16	-0.504606	0.293	0.536	6.92579e-12	0.439678	EndoneurialMac	63
Eef1a2	4.44897e-18	-0.502029	0.093	0.308	1.43635e-13	0.867313	EndoneurialMac	63
Cbr2	4.00031e-09	-0.500751	0.376	0.527	0.00012915	0.243901	EndoneurialMac	63
Knstrn	7.11623e-08	-0.499468	0.015	0.267	0.00229748	2.07465	BCell	63
Eef1a2	1.22872e-06	-0.496704	0.075	0.4	0.0396693	1.19955	BCell	63
Atp1a1	3.05078e-13	-0.495215	0.427	0.635	9.84945e-09	0.28352	EndoneurialMac	63
Rtn1	1.29412e-15	-0.494208	0.21	0.433	4.17806e-11	0.51594	EndoneurialMac	63
Rps27	1.07432e-07	-0.493035	0.982	0.991	0.00346844	0.00648934	EpineurialMac	63
Capns1	3.54685e-07	-0.491551	0.623	0.852	0.011451	0.221995	EpineurialMac	63
Tnfaip3	5.95022e-11	-0.489151	0.288	0.471	1.92103e-06	0.347129	EndoneurialMac	63
Dgkh	3.66103e-17	-0.485124	0.191	0.431	1.18196e-12	0.569589	EndoneurialMac	63
Gnb1	7.23814e-15	-0.482878	0.423	0.629	2.33683e-10	0.2764	EndoneurialMac	63
Irf2bpl	2.66491e-11	-0.482109	0.151	0.314	8.60366e-07	0.509209	EndoneurialMac	63
Rab1a	9.17576e-12	-0.477697	0.465	0.647	2.96239e-07	0.227639	EndoneurialMac	63
Clic4	1.51358e-08	-0.475836	0.373	0.515	0.000488661	0.221452	EndoneurialMac	63
E2f4	4.89517e-07	-0.473501	0.045	0.333	0.0158041	1.36723	BCell	63
Tceal9	8.29037e-12	-0.470376	0.535	0.7	2.67655e-07	0.182419	EndoneurialMac	63
Bach1	5.79327e-09	-0.469437	0.384	0.532	0.000187036	0.220785	EndoneurialMac	63
Rgs7bp	2.33295e-13	-0.466941	0.083	0.246	7.53192e-09	0.731912	EndoneurialMac	63
Snhg11	3.39086e-17	-0.466235	0.093	0.301	1.09474e-12	0.790012	EndoneurialMac	63
Nfkbib	2.64025e-11	-0.464638	0.226	0.402	8.52404e-07	0.386054	EndoneurialMac	63
Rilpl2	1.86578e-07	-0.464285	0.257	0.387	0.00602368	0.274189	EndoneurialMac	63
Gnas	2.09519e-16	-0.463063	0.753	0.871	6.76432e-12	0.0972537	EndoneurialMac	63
Fdps	4.72909e-07	-0.461765	0.173	0.644	0.0152679	0.875636	BCell	63
Egln1	5.54346e-07	-0.461226	0.045	0.333	0.017897	1.33179	BCell	63
Rasgef1b	5.16094e-08	-0.460108	0.214	0.355	0.00166621	0.335974	EndoneurialMac	63
Sde2	1.74562e-11	-0.459628	0.351	0.529	5.63575e-07	0.272005	EndoneurialMac	63
Serinc3	8.84175e-23	-0.458	0.952	0.98	2.85456e-18	0.0191536	EndoneurialMac	63
Map1a	2.03186e-16	-0.456576	0.095	0.295	6.55986e-12	0.746367	EndoneurialMac	63
Basp1	5.4404e-10	-0.456482	0.672	0.786	1.75643e-05	0.103196	EndoneurialMac	63
Tank	5.55811e-11	-0.455238	0.369	0.537	1.79443e-06	0.24642	EndoneurialMac	63
Fam189b	1.03628e-15	-0.455128	0.108	0.305	3.34562e-11	0.681677	EndoneurialMac	63
Ipo7	4.04748e-07	-0.451641	0.09	0.444	0.0130673	1.03992	BCell	63
Mapk6	1.58143e-11	-0.451411	0.141	0.308	5.10563e-07	0.508844	EndoneurialMac	63
Stat3	1.52482e-11	-0.450118	0.446	0.614	4.92289e-07	0.207592	EndoneurialMac	63
Ifitm3	4.67528e-07	-0.449635	0.678	0.781	0.0150941	0.0917422	EndoneurialMac	63
Kif5a	1.26415e-17	-0.448607	0.114	0.341	4.0813e-13	0.709126	EndoneurialMac	63
Pmp22	3.93607e-10	-0.446937	0.467	0.635	1.27076e-05	0.198142	EndoneurialMac	63
Rpl6	1.55925e-25	-0.446605	0.977	0.993	5.03405e-21	0.0104663	EndoneurialMac	63
Eps8	5.20643e-07	-0.446378	0.373	0.498	0.016809	0.186126	EndoneurialMac	63
Gpi1	1.0813e-10	-0.44424	0.459	0.604	3.49098e-06	0.175943	EndoneurialMac	63
Rps29	4.07742e-41	-0.444033	1	1	1.31639e-36	0	EndoneurialMac	63
Creb5	4.48317e-09	-0.443904	0.286	0.438	0.000144739	0.272963	EndoneurialMac	63
Rps28	9.96742e-28	-0.44103	0.985	0.995	3.21798e-23	0.00642703	EndoneurialMac	63
Tubb4b	2.11591e-14	-0.44088	0.293	0.521	6.83122e-10	0.366098	EndoneurialMac	63
Eif2s2	2.45004e-10	-0.439809	0.413	0.594	7.90994e-06	0.230601	EndoneurialMac	63
Acly	4.55677e-14	-0.436962	0.149	0.349	1.47115e-09	0.53655	EndoneurialMac	63
Prph	5.99928e-12	-0.434	0.447	0.804	1.93687e-07	0.367563	EpineurialMac	63
Cd74	1.47485e-13	-0.433375	0.959	0.978	4.76157e-09	0.0122661	EndoneurialMac	63
Gng3	8.46304e-09	-0.433344	0.167	0.491	0.000273229	0.674226	EpineurialMac	63
Rpl38	6.02233e-24	-0.432709	0.975	0.998	1.94431e-19	0.0145553	EndoneurialMac	63
Avil	2.60866e-14	-0.430799	0.089	0.266	8.42205e-10	0.680463	EndoneurialMac	63
Scd1	8.81139e-12	-0.430788	0.12	0.287	2.84476e-07	0.541935	EndoneurialMac	63
Cpe	9.44168e-14	-0.429442	0.124	0.314	3.04825e-09	0.575632	EndoneurialMac	63
Jdp2	7.22282e-07	-0.429344	0	0.178	0.0233189	7.48841	BCell	63
Dynlrb1	8.21787e-12	-0.428939	0.286	0.477	2.65314e-07	0.316545	EndoneurialMac	63
Junb	1.44522e-08	-0.428873	0.996	0.996	0.000466589	0	EndoneurialMac	63
Pirt	8.9702e-12	-0.426449	0.131	0.299	2.89603e-07	0.507718	EndoneurialMac	63
Gapdh	1.12437e-13	-0.426006	0.743	0.864	3.63004e-09	0.0927282	EndoneurialMac	63
Stmn1	1.65206e-11	-0.425838	0.326	0.534	5.33368e-07	0.303182	EndoneurialMac	63
Spock2	1.81592e-08	-0.423912	0.254	0.604	0.000586269	0.52977	EpineurialMac	63
Phf23	1.64741e-08	-0.422203	0.293	0.449	0.000531867	0.259998	EndoneurialMac	63
Anxa5	1.74162e-15	-0.418706	0.726	0.869	5.62282e-11	0.108607	EndoneurialMac	63
Tubb2b	3.58167e-12	-0.418683	0.17	0.353	1.15634e-07	0.441346	EndoneurialMac	63
Scn11a	6.25327e-13	-0.418199	0.052	0.197	2.01887e-08	0.803608	EndoneurialMac	63
Gpr65	8.85491e-07	-0.417679	0.506	0.626	0.0285881	0.128238	EndoneurialMac	63
Txnrd1	1.22566e-07	-0.416733	0.228	0.359	0.00395706	0.272938	EndoneurialMac	63
Avil	1.44247e-06	-0.415169	0.096	0.335	0.04657	0.748567	EpineurialMac	63
Kif21a	5.21312e-11	-0.413411	0.143	0.309	1.68306e-06	0.459541	EndoneurialMac	63
Atp6v1h	3.9346e-09	-0.41339	0.243	0.397	0.000127029	0.292755	EndoneurialMac	63
Cox8a	4.37028e-15	-0.412322	0.786	0.89	1.41094e-10	0.0739193	EndoneurialMac	63
Fbxw11	1.16216e-10	-0.410707	0.143	0.298	3.75203e-06	0.435058	EndoneurialMac	63
Cox6a1	4.22743e-11	-0.410129	0.502	0.67	1.36483e-06	0.170808	EndoneurialMac	63
Mif	5.03188e-10	-0.409905	0.32	0.498	1.62454e-05	0.261549	EndoneurialMac	63
Txn1	6.44841e-17	-0.407604	0.697	0.87	2.08187e-12	0.130375	EndoneurialMac	63
Mbnl2	5.65124e-10	-0.407118	0.452	0.625	1.8245e-05	0.190341	EndoneurialMac	63
Sdcbp	9.72528e-11	-0.406122	0.78	0.862	3.13981e-06	0.0585683	EndoneurialMac	63
Stmn3	9.0231e-11	-0.405396	0.253	0.433	2.91311e-06	0.314274	EndoneurialMac	63
Dusp16	5.06574e-09	-0.404341	0.133	0.267	0.000163547	0.406528	EndoneurialMac	63
Cds2	5.30129e-11	-0.404023	0.16	0.324	1.71152e-06	0.411262	EndoneurialMac	63
Ets2	1.2304e-07	-0.404006	0.328	0.48	0.00397236	0.221935	EndoneurialMac	63
Zfp704	1.20045e-07	-0.403734	0.03	0.311	0.00387565	1.36213	BCell	63
Atpaf2	2.52064e-14	-0.403396	0.089	0.268	8.13787e-10	0.641538	EndoneurialMac	63
Ly6e	3.39837e-08	-0.402309	0.784	0.87	0.00109716	0.0604113	EndoneurialMac	63
Klc1	9.54424e-07	-0.402279	0.368	0.622	0.0308136	0.304609	EpineurialMac	63
Baz1a	9.84449e-10	-0.401665	0.257	0.422	3.17829e-05	0.28738	EndoneurialMac	63
Fgf13	1.31657e-12	-0.399494	0.151	0.339	4.25056e-08	0.466102	EndoneurialMac	63
Ndufb1-ps	2.66174e-10	-0.399145	0.479	0.642	8.59343e-06	0.168657	EndoneurialMac	63
Ahnak	5.55157e-08	-0.39909	0.463	0.605	0.00179232	0.154018	EndoneurialMac	63
Map2k3	2.89988e-08	-0.397649	0.183	0.33	0.000936225	0.338248	EndoneurialMac	63
Ehd1	9.48718e-09	-0.396326	0.22	0.37	0.000306294	0.297252	EndoneurialMac	63
Bex2	7.0432e-12	-0.39417	0.141	0.319	2.2739e-07	0.464275	EndoneurialMac	63
Spred1	5.48079e-07	-0.393647	0.023	0.267	0.0176947	1.39236	BCell	63
Rps29	4.66609e-07	-0.393551	1	1	0.0150645	0	EpineurialMac	63
Rhog	3.29875e-07	-0.39324	0.333	0.604	0.01065	0.337803	EpineurialMac	63
Rabgef1	6.69862e-10	-0.392941	0.151	0.304	2.16265e-05	0.396681	EndoneurialMac	63
Kctd12	1.83075e-07	-0.390384	0.846	0.902	0.00591056	0.0360986	EndoneurialMac	63
Map7d1	6.663e-10	-0.389529	0.205	0.365	2.15115e-05	0.324193	EndoneurialMac	63
Atp5k	7.5511e-10	-0.387878	0.467	0.638	2.43787e-05	0.174597	EndoneurialMac	63
Snhg9	5.48079e-07	-0.387565	0.023	0.267	0.0176947	1.37085	BCell	63
Orc6	4.7571e-07	-0.387156	0.053	0.356	0.0153583	1.06382	BCell	63
Rnasek	7.94982e-11	-0.386836	0.548	0.714	2.5666e-06	0.147674	EndoneurialMac	63
Flot2	1.09297e-12	-0.385969	0.11	0.282	3.52864e-08	0.524217	EndoneurialMac	63
Ptms	4.0867e-12	-0.384195	0.49	0.705	1.31939e-07	0.201641	EndoneurialMac	63
Dennd4a	2.86621e-07	-0.38341	0.234	0.374	0.00925356	0.259388	EndoneurialMac	63
Zc3h12a	4.88906e-10	-0.383156	0.176	0.342	1.57843e-05	0.367223	EndoneurialMac	63
Grk2	4.43405e-09	-0.378083	0.382	0.554	0.000143153	0.202771	EndoneurialMac	63
Runx1	1.06657e-07	-0.377533	0.68	0.781	0.00344342	0.0754265	EndoneurialMac	63
Nrros	7.90639e-09	-0.377012	0.405	0.578	0.000255258	0.193463	EndoneurialMac	63
Bcl3	3.05414e-11	-0.376802	0.073	0.213	9.86029e-07	0.582111	EndoneurialMac	63
S100a11	3.37105e-10	-0.376748	0.241	0.413	1.08834e-05	0.292774	EndoneurialMac	63
Cplx1	2.88131e-15	-0.376614	0.039	0.199	9.30232e-11	0.885491	EndoneurialMac	63
Slc15a3	2.41389e-07	-0.376105	0.49	0.631	0.00779324	0.137225	EndoneurialMac	63
Eif3j1	8.96446e-07	-0.373009	0.299	0.434	0.0289418	0.20051	EndoneurialMac	63
Snrpn	3.41797e-11	-0.372364	0.112	0.27	1.10349e-06	0.472699	EndoneurialMac	63
Baiap2	4.64076e-07	-0.370974	0.03	0.289	0.0149827	1.21234	BCell	63
Spag9	8.42144e-07	-0.370015	0.562	0.689	0.0271886	0.10876	EndoneurialMac	63
Acot7	1.79718e-11	-0.369407	0.085	0.235	5.8022e-07	0.541963	EndoneurialMac	63
Atp5md	8.63647e-09	-0.36855	0.39	0.55	0.000278829	0.182785	EndoneurialMac	63
Erf	1.88884e-09	-0.365428	0.166	0.325	6.09813e-05	0.354192	EndoneurialMac	63
Myadm	4.9222e-08	-0.364857	0.17	0.31	0.00158913	0.316232	EndoneurialMac	63
Gabarap	2.63714e-14	-0.364441	0.803	0.893	8.51401e-10	0.0558542	EndoneurialMac	63
Ank2	2.07685e-11	-0.363212	0.12	0.282	6.7051e-07	0.447715	EndoneurialMac	63
Cadm1	6.31498e-09	-0.36192	0.112	0.244	0.000203879	0.406573	EndoneurialMac	63
B2m	2.31732e-16	-0.361579	0.996	0.995	7.48148e-12	0.000524006	EndoneurialMac	63
Ppp2r1a	1.47759e-09	-0.361302	0.193	0.352	4.77041e-05	0.313238	EndoneurialMac	63
Cd68	1.27359e-09	-0.361014	0.714	0.825	4.11179e-05	0.0752605	EndoneurialMac	63
Bcl2a1d	3.35555e-08	-0.358665	0.133	0.263	0.00108334	0.352794	EndoneurialMac	63
Rpl36	3.71323e-17	-0.356313	0.967	0.984	1.19882e-12	0.00895856	EndoneurialMac	63
Gabarapl1	9.69456e-08	-0.35291	0.27	0.413	0.00312989	0.216398	EndoneurialMac	63
Ppp1r2	1.49878e-09	-0.352828	0.295	0.474	4.83882e-05	0.241395	EndoneurialMac	63
Ywhag	3.90414e-10	-0.35212	0.396	0.576	1.26045e-05	0.190344	EndoneurialMac	63
Rab6b	7.53596e-08	-0.350943	0.282	0.442	0.00243299	0.227534	EndoneurialMac	63
Cplx1	3.13002e-07	-0.350016	0.035	0.265	0.0101053	1.02223	EpineurialMac	63
Eef2	3.62275e-09	-0.34953	0.741	0.843	0.00011696	0.0650332	EndoneurialMac	63
Spint2	6.6767e-07	-0.34863	0.038	0.311	0.0215557	1.05733	BCell	63
Selenow	3.09479e-10	-0.348095	0.577	0.729	9.99153e-06	0.117429	EndoneurialMac	63
Adgre5	1.19967e-06	-0.34749	0.068	0.159	0.0387313	0.425818	EndoneurialMac	63
Calca	2.816e-14	-0.346466	0.368	0.778	9.09147e-10	0.374205	EpineurialMac	63
Tmem251	1.80523e-07	-0.344099	0.214	0.355	0.00582817	0.251263	EndoneurialMac	63
Mapkapk2	1.3332e-06	-0.343764	0.359	0.487	0.0430424	0.151234	EndoneurialMac	63
Ap2m1	4.25448e-08	-0.343476	0.305	0.462	0.00137356	0.20577	EndoneurialMac	63
Klf7	1.26944e-06	-0.34335	0.353	0.495	0.040984	0.167472	EndoneurialMac	63
Srebf2	4.83829e-11	-0.343112	0.104	0.255	1.56204e-06	0.443955	EndoneurialMac	63
Atp5b	1.71247e-09	-0.342283	0.66	0.801	5.52871e-05	0.0956119	EndoneurialMac	63
Rab6a	6.91316e-08	-0.342101	0.241	0.385	0.00223191	0.2312	EndoneurialMac	63
Kif1a	1.17569e-10	-0.34152	0.081	0.227	3.79573e-06	0.507733	EndoneurialMac	63
Scpep1	1.98406e-08	-0.341226	0.307	0.467	0.000640553	0.206504	EndoneurialMac	63
Romo1	8.80325e-07	-0.341181	0.317	0.453	0.0284213	0.175717	EndoneurialMac	63
Zwint	7.46458e-10	-0.340803	0.21	0.384	2.40994e-05	0.296742	EndoneurialMac	63
Sparcl1	3.82207e-08	-0.340483	0.085	0.202	0.00123396	0.425198	EndoneurialMac	63
Ids	2.96929e-09	-0.34009	0.151	0.298	9.58636e-05	0.333547	EndoneurialMac	63
Trnp1	3.22824e-07	-0.339317	0.132	0.409	0.0104224	0.553614	EpineurialMac	63
Pcyt1a	1.11616e-06	-0.339008	0.276	0.406	0.0360352	0.188763	EndoneurialMac	63
Fabp5	5.09809e-07	-0.338924	0.232	0.364	0.0164592	0.220236	EndoneurialMac	63
Kif1b	4.33594e-07	-0.337321	0.249	0.388	0.0139986	0.215855	EndoneurialMac	63
Tecr	9.91551e-08	-0.336956	0.311	0.46	0.00320122	0.190285	EndoneurialMac	63
L1cam	5.93812e-10	-0.336087	0.062	0.186	1.91712e-05	0.532681	EndoneurialMac	63
Cd180	3.0049e-07	-0.335529	0.176	0.31	0.00970132	0.274023	EndoneurialMac	63
Hspb1	8.37129e-07	-0.335337	0.106	0.216	0.0270267	0.344377	EndoneurialMac	63
Scg2	1.15722e-10	-0.333733	0.091	0.238	3.7361e-06	0.462892	EndoneurialMac	63
Gsk3b	1.24323e-07	-0.333458	0.34	0.49	0.00401375	0.175814	EndoneurialMac	63
Ndn	6.19056e-10	-0.333121	0.075	0.205	1.99862e-05	0.483241	EndoneurialMac	63
Grina	1.88404e-07	-0.332599	0.303	0.449	0.00608261	0.188715	EndoneurialMac	63
Syt4	5.14284e-09	-0.332262	0.075	0.197	0.000166037	0.462915	EndoneurialMac	63
Ret	5.36118e-12	-0.330933	0.06	0.206	1.73086e-07	0.588925	EndoneurialMac	63
Rps26	1.6281e-11	-0.330683	0.888	0.952	5.25632e-07	0.0332012	EndoneurialMac	63
Cystm1	6.99e-09	-0.330198	0.154	0.305	0.000225672	0.325534	EndoneurialMac	63
Clip3	3.1099e-12	-0.330139	0.046	0.183	1.00403e-07	0.657674	EndoneurialMac	63
Atp6v1f	2.42804e-07	-0.33005	0.595	0.71	0.00783891	0.0841394	EndoneurialMac	63
Atp6v1d	2.91188e-08	-0.328212	0.216	0.366	0.000940102	0.249707	EndoneurialMac	63
Pafah1b1	1.46318e-08	-0.327326	0.548	0.7	0.000472388	0.115605	EndoneurialMac	63
Ctsb	1.44516e-11	-0.327274	0.985	0.995	4.66569e-07	0.0047693	EndoneurialMac	63
Tra2b	5.72746e-08	-0.326891	0.809	0.891	0.00184911	0.0455312	EndoneurialMac	63
Lfng	1.83371e-08	-0.326835	0.106	0.233	0.000592014	0.371369	EndoneurialMac	63
Atp1b1	7.0573e-09	-0.326799	0.108	0.24	0.000227845	0.376471	EndoneurialMac	63
Actg1	2.37248e-07	-0.326601	0.938	0.964	0.00765956	0.0128828	EndoneurialMac	63
Atp6v1e1	1.27467e-06	-0.326325	0.5	0.629	0.0411526	0.108056	EndoneurialMac	63
Gm46224	1.51379e-09	-0.325561	0.093	0.229	4.88726e-05	0.423241	EndoneurialMac	63
Snap25	7.06991e-10	-0.325532	0.133	0.293	2.28252e-05	0.370933	EndoneurialMac	63
Bcam	1.15334e-10	-0.324568	0.056	0.184	3.72357e-06	0.55702	EndoneurialMac	63
Prnp	1.48428e-08	-0.323912	0.112	0.245	0.0004792	0.365786	EndoneurialMac	63
Map1lc3b	3.88829e-07	-0.323753	0.616	0.73	0.0125534	0.0793084	EndoneurialMac	63
Ppp2ca	1.79288e-07	-0.32345	0.452	0.588	0.00578831	0.122747	EndoneurialMac	63
Vamp2	6.69578e-09	-0.322866	0.174	0.33	0.000216173	0.298127	EndoneurialMac	63
Mafk	1.73238e-08	-0.322369	0.06	0.167	0.000559299	0.476074	EndoneurialMac	63
Actr1b	2.0997e-09	-0.321915	0.102	0.235	6.77887e-05	0.387613	EndoneurialMac	63
Lrrc59	5.5425e-08	-0.321618	0.141	0.273	0.0017894	0.306567	EndoneurialMac	63
Ndufb6	3.53206e-08	-0.321454	0.18	0.315	0.00114032	0.259526	EndoneurialMac	63
Fdps	1.53641e-07	-0.321387	0.193	0.331	0.00496029	0.250112	EndoneurialMac	63
Cd53	4.01041e-07	-0.321379	0.685	0.783	0.0129476	0.0619967	EndoneurialMac	63
Gla	1.51583e-06	-0.321014	0.187	0.304	0.0489386	0.225041	EndoneurialMac	63
Kcnab2	2.7106e-09	-0.319186	0.083	0.208	8.75118e-05	0.423046	EndoneurialMac	63
Elavl4	2.38846e-09	-0.318962	0.073	0.197	7.71113e-05	0.456823	EndoneurialMac	63
Ddx21	1.8708e-07	-0.317813	0.218	0.364	0.00603988	0.235057	EndoneurialMac	63
Etf1	1.18548e-06	-0.317674	0.361	0.504	0.0382731	0.152936	EndoneurialMac	63
Zcchc18	9.25081e-10	-0.317025	0.05	0.164	2.98662e-05	0.543278	EndoneurialMac	63
Npepl1	5.05002e-07	-0.316621	0.045	0.333	0.016304	0.914243	BCell	63
Stk40	2.07062e-07	-0.316406	0.095	0.205	0.006685	0.351089	EndoneurialMac	63
Arhgdia	7.02087e-07	-0.316065	0.533	0.672	0.0226669	0.105668	EndoneurialMac	63
Fxyd1	4.32709e-11	-0.315606	0.058	0.194	1.397e-06	0.549758	EndoneurialMac	63
Serpinb6a	8.23956e-08	-0.314368	0.344	0.51	0.00266014	0.178589	EndoneurialMac	63
Tmem233	8.38152e-10	-0.31398	0.095	0.241	2.70597e-05	0.421683	EndoneurialMac	63
Prune2	3.78566e-07	-0.311677	0.322	0.471	0.012222	0.171006	EndoneurialMac	63
Cd300ld3	6.30363e-08	-0.311353	0.071	0.179	0.00203513	0.415362	EndoneurialMac	63
Tuba1b	3.03858e-08	-0.31134	0.666	0.775	0.000981004	0.0680819	EndoneurialMac	63
Grik1	3.73726e-11	-0.311046	0.039	0.162	1.20658e-06	0.63902	EndoneurialMac	63
Cox7b	6.58013e-07	-0.311011	0.488	0.629	0.0212439	0.113885	EndoneurialMac	63
Zfp91	1.07257e-06	-0.310235	0.467	0.599	0.034628	0.111416	EndoneurialMac	63
Tgif1	1.11327e-06	-0.309939	0.413	0.556	0.0359419	0.132946	EndoneurialMac	63
Pcbp1	4.26871e-07	-0.309459	0.558	0.674	0.0137815	0.0843222	EndoneurialMac	63
Tle5	1.27842e-07	-0.309361	0.417	0.57	0.00412739	0.139495	EndoneurialMac	63
Atxn2l	1.06893e-06	-0.309228	0.243	0.379	0.0345104	0.198289	EndoneurialMac	63
Rian	7.09349e-12	-0.30714	0.029	0.152	2.29013e-07	0.734036	EndoneurialMac	63
Picalm	3.5621e-07	-0.306833	0.697	0.79	0.0115002	0.0554428	EndoneurialMac	63
Syn1	8.15096e-10	-0.306686	0.052	0.17	2.63154e-05	0.524105	EndoneurialMac	63
Id3	9.88012e-07	-0.305835	0.104	0.207	0.031898	0.303706	EndoneurialMac	63
Sfrp5	2.49268e-11	-0.305447	0.023	0.136	8.0476e-07	0.783119	EndoneurialMac	63
Atp6v0d1	1.13341e-06	-0.305364	0.257	0.395	0.0365923	0.189351	EndoneurialMac	63
Rtn3	3.45071e-07	-0.305099	0.407	0.553	0.0111406	0.13493	EndoneurialMac	63
Rpl29	1.06394e-09	-0.304173	0.907	0.949	3.43492e-05	0.0198641	EndoneurialMac	63
Pgm2l1	4.65441e-08	-0.30386	0.104	0.229	0.00150268	0.346023	EndoneurialMac	63
H2-K1	1.14484e-06	-0.30235	0.944	0.971	0.0369613	0.0123009	EndoneurialMac	63
Syt7	2.94901e-10	-0.302313	0.044	0.161	9.52089e-06	0.565767	EndoneurialMac	63
Akap12	3.67321e-07	-0.301896	0.141	0.266	0.011859	0.276454	EndoneurialMac	63
Syt1	1.34166e-09	-0.300393	0.044	0.154	4.33154e-05	0.542909	EndoneurialMac	63
Napa	6.05944e-09	-0.299354	0.191	0.349	0.000195629	0.260334	EndoneurialMac	63
Mlf2	8.12295e-07	-0.298991	0.241	0.38	0.0262249	0.196426	EndoneurialMac	63
Nol4l	8.88975e-07	-0.298149	0.062	0.156	0.0287006	0.396893	EndoneurialMac	63
Synpr	2.01228e-10	-0.297629	0.05	0.174	6.49665e-06	0.535455	EndoneurialMac	63
Mbp	2.82972e-08	-0.297225	0.131	0.265	0.000913575	0.302105	EndoneurialMac	63
Gde1	3.5645e-08	-0.296515	0.131	0.263	0.0011508	0.298143	EndoneurialMac	63
Rufy3	1.44103e-07	-0.296409	0.158	0.293	0.00465238	0.264092	EndoneurialMac	63
Rhoc	8.65818e-08	-0.296184	0.145	0.278	0.00279529	0.278125	EndoneurialMac	63
Ube2f	3.07146e-07	-0.294534	0.203	0.342	0.00991621	0.221641	EndoneurialMac	63
Acpp	1.49105e-09	-0.293697	0.079	0.207	4.81385e-05	0.40815	EndoneurialMac	63
Elob	6.36795e-08	-0.293145	0.656	0.76	0.00205589	0.0622356	EndoneurialMac	63
Slc25a3	1.70634e-07	-0.292034	0.606	0.739	0.00550893	0.0835966	EndoneurialMac	63
Spi1	1.17322e-06	-0.29185	0.703	0.794	0.0378773	0.051253	EndoneurialMac	63
Wdr83	5.68089e-07	-0.291837	0.038	0.311	0.0183408	0.885086	BCell	63
Sf1	1.49378e-06	-0.291363	0.284	0.428	0.0482267	0.172405	EndoneurialMac	63
Ubash3b	2.94104e-07	-0.290922	0.187	0.32	0.00949513	0.225474	EndoneurialMac	63
Cox7a2	3.24421e-07	-0.290608	0.575	0.717	0.0104739	0.0925328	EndoneurialMac	63
mt-Nd1	7.92107e-12	-0.290565	0.994	0.998	2.55732e-07	0.00168352	EndoneurialMac	63
Nrn1	1.3236e-07	-0.289685	0.147	0.279	0.00427325	0.267797	EndoneurialMac	63
Rap1b	2.6099e-08	-0.289455	0.851	0.909	0.000842606	0.0275332	EndoneurialMac	63
Rpl37a	3.18561e-15	-0.289428	0.992	0.998	1.02847e-10	0.00251793	EndoneurialMac	63
Tppp3	2.57333e-10	-0.289095	0.482	0.817	8.308e-06	0.220089	EpineurialMac	63
Apba1	4.08388e-09	-0.288019	0.058	0.17	0.000131848	0.446832	EndoneurialMac	63
Rpl39	1.85073e-10	-0.287431	0.971	0.99	5.97508e-06	0.00803577	EndoneurialMac	63
Rapgef2	8.48327e-07	-0.285505	0.16	0.283	0.0273882	0.234893	EndoneurialMac	63
Prkar1b	1.30803e-08	-0.284957	0.089	0.216	0.000422298	0.364502	EndoneurialMac	63
Plcb3	3.40932e-08	-0.283731	0.085	0.202	0.0011007	0.354326	EndoneurialMac	63
Olfm1	3.14673e-08	-0.282648	0.11	0.238	0.00101592	0.314714	EndoneurialMac	63
Stxbp1	5.32236e-09	-0.281452	0.093	0.227	0.000171832	0.362336	EndoneurialMac	63
Lzts2	2.98565e-07	-0.280516	0.008	0.222	0.00963917	1.34486	BCell	63
Atp5g1	1.49702e-06	-0.280252	0.546	0.662	0.0483313	0.0778903	EndoneurialMac	63
Syn1	9.29088e-07	-0.279962	0.026	0.239	0.0299956	0.895984	EpineurialMac	63
Zdhhc2	1.9507e-07	-0.279292	0.079	0.185	0.00629783	0.342856	EndoneurialMac	63
Diaph3	1.35362e-07	-0.279109	0	0.2	0.00437018	4.91502	BCell	63
Tubb4a	7.60993e-10	-0.278686	0.044	0.157	2.45687e-05	0.511434	EndoneurialMac	63
Aplp1	1.51494e-10	-0.277907	0.025	0.131	4.89097e-06	0.664064	EndoneurialMac	63
Ube2v1	7.1967e-07	-0.27694	0.189	0.325	0.0232345	0.216581	EndoneurialMac	63
Dad1	1.41481e-06	-0.276894	0.446	0.596	0.0456772	0.115816	EndoneurialMac	63
Mdh1	5.16566e-07	-0.276857	0.297	0.444	0.0166773	0.160604	EndoneurialMac	63
Fam110a	2.98565e-07	-0.276356	0.008	0.222	0.00963917	1.32492	BCell	63
Parm1	7.46481e-07	-0.275651	0.068	0.164	0.0241001	0.350098	EndoneurialMac	63
Eif1	5.60006e-12	-0.275374	0.994	0.996	1.80798e-07	0.000798554	EndoneurialMac	63
Serpina3n	3.01299e-10	-0.274697	0.023	0.125	9.72742e-06	0.670858	EndoneurialMac	63
Rpl37	3.08745e-12	-0.274359	0.99	0.996	9.96784e-08	0.00239165	EndoneurialMac	63
Fbln2	3.18675e-08	-0.272704	0.027	0.115	0.00102884	0.570104	EndoneurialMac	63
Hnrnpk	1.18864e-06	-0.272385	0.722	0.821	0.0383752	0.0504956	EndoneurialMac	63
Ell2	2.20133e-08	-0.272031	0.046	0.147	0.000710698	0.455948	EndoneurialMac	63
Dusp26	2.29489e-07	-0.271732	0.073	0.176	0.00740906	0.34499	EndoneurialMac	63
Fez1	2.09663e-07	-0.27129	0.193	0.337	0.00676898	0.218156	EndoneurialMac	63
Nbl1	7.52301e-09	-0.27108	0.046	0.151	0.00024288	0.464854	EndoneurialMac	63
Arl8b	6.64845e-07	-0.271044	0.201	0.337	0.0214645	0.202077	EndoneurialMac	63
Sv2c	1.49225e-09	-0.270162	0.044	0.156	4.81774e-05	0.493302	EndoneurialMac	63
Ldha	1.41757e-06	-0.269975	0.309	0.458	0.0457661	0.153275	EndoneurialMac	63
Cyfip2	8.46253e-10	-0.267935	0.039	0.15	2.73213e-05	0.520701	EndoneurialMac	63
Gnal	6.16755e-07	-0.267817	0.091	0.199	0.0199119	0.302318	EndoneurialMac	63
Slc22a17	1.28269e-07	-0.266945	0.062	0.164	0.00414117	0.374615	EndoneurialMac	63
Tshz2	3.65707e-07	-0.265914	0.124	0.246	0.0118069	0.262807	EndoneurialMac	63
Sptbn1	1.27712e-06	-0.264636	0.28	0.418	0.0412317	0.152979	EndoneurialMac	63
Reep1	5.30301e-08	-0.2644	0.048	0.147	0.00171208	0.426924	EndoneurialMac	63
Arl8a	1.23358e-06	-0.263771	0.253	0.395	0.0398263	0.169529	EndoneurialMac	63
Rpl35	1.66116e-07	-0.262454	0.896	0.931	0.00536305	0.0145091	EndoneurialMac	63
Fbxw4	1.5431e-06	-0.261378	0.008	0.2	0.049819	1.21376	BCell	63
Chchd10	1.0549e-06	-0.261044	0.102	0.21	0.0340575	0.271959	EndoneurialMac	63
Cfl1	1.65234e-08	-0.260194	0.888	0.941	0.000533458	0.0217613	EndoneurialMac	63
6330403K07Rik	8.492e-07	-0.259648	0.087	0.19	0.0274164	0.292598	EndoneurialMac	63
Ccdc92	1.86352e-09	-0.257987	0.031	0.134	6.01637e-05	0.544831	EndoneurialMac	63
Cnn3	7.50392e-08	-0.257004	0.062	0.167	0.00242264	0.367386	EndoneurialMac	63
Calcb	2.17299e-09	-0.253374	0.035	0.141	7.0155e-05	0.509342	EndoneurialMac	63
Rps21	1.08501e-10	-0.252756	0.994	0.996	3.50294e-06	0.000732964	EndoneurialMac	63
St7	6.19466e-08	-0.252601	0.008	0.244	0.00199995	1.24546	BCell	63
Atp6v0b	1.85815e-07	-0.252537	0.88	0.928	0.00599903	0.0193497	EndoneurialMac	63
Nipal3	1.8715e-08	-0.251984	0.05	0.154	0.000604214	0.408947	EndoneurialMac	63
Hspa8	7.51645e-08	-0.251806	0.985	0.996	0.00242669	0.00403444	EndoneurialMac	63
Ncdn	1.32948e-08	-0.250625	0.064	0.178	0.000429222	0.369852	EndoneurialMac	63
Dnm1	5.71364e-07	-0.250316	0.073	0.168	0.0184465	0.301	EndoneurialMac	63
Itm2b	1.58125e-12	0.263942	1	0.999	5.10506e-08	0.000380978	EndoneurialMac	63
mt-Nd5	8.04305e-09	0.282182	0.929	0.913	0.00025967	0.00707252	EndoneurialMac	63
Fus	9.59188e-07	0.284189	0.84	0.789	0.0309674	0.0256804	EndoneurialMac	63
Hmgb2	2.58257e-07	0.324472	0.72	0.591	0.00833784	0.0924219	EndoneurialMac	63
4921531C22Rik	1.61086e-08	0.329278	0.22	0.108	0.000520067	0.337992	EndoneurialMac	63
Slc5a3	9.0474e-07	0.370832	0.274	0.168	0.0292095	0.261701	EndoneurialMac	63
Srsf5	8.05319e-14	0.380093	0.938	0.854	2.59997e-09	0.0514462	EndoneurialMac	63
Adrb2	2.16456e-07	0.396103	0.479	0.357	0.00698829	0.167988	EndoneurialMac	63
Ms4a6b	1.37104e-09	0.400989	0.71	0.61	4.42639e-05	0.0878204	EndoneurialMac	63
Lyz2	8.73575e-20	0.407597	1	1	2.82034e-15	0	EndoneurialMac	63
Srsf7	4.40798e-11	0.412932	0.697	0.569	1.42312e-06	0.120877	EndoneurialMac	63
Ifngr1	4.23894e-11	0.414846	0.757	0.665	1.36854e-06	0.0775507	EndoneurialMac	63
Tnfaip8l2	1.27035e-12	0.416794	0.533	0.348	4.10133e-08	0.256348	EndoneurialMac	63
Rpl27	8.33067e-19	0.433969	0.956	0.938	2.68956e-14	0.0119006	EndoneurialMac	63
Nabp1	4.93879e-08	0.442034	0.494	0.362	0.00159449	0.198261	EndoneurialMac	63
Tent5a	7.21862e-09	0.472951	0.699	0.598	0.000233053	0.106483	EndoneurialMac	63
Dusp6	6.67604e-15	0.522528	0.525	0.319	2.15536e-10	0.375572	EndoneurialMac	63
Txnip	1.03792e-28	0.738366	0.842	0.604	3.35092e-24	0.353877	EndoneurialMac	63
Rsrp1	9.01478e-42	0.765625	0.927	0.772	2.91042e-37	0.202101	EndoneurialMac	63
Rpl27	5.36261e-14	0.793131	0.991	0.987	1.73132e-09	0.00462789	EpineurialMac	63
Rpl27	3.01838e-09	0.854181	0.985	0.956	9.74485e-05	0.0368263	BCell	63
Lars2	1.55753e-11	1.05804	0.974	0.93	5.02847e-07	0.0705617	EpineurialMac	63
Lars2	1.85265e-11	1.24255	0.985	0.911	5.98129e-07	0.140002	BCell	63
Ly6d	2.14069e-07	1.25818	0.767	0.289	0.00691123	1.77171	BCell	63
AY036118	8.25547e-19	1.27678	1	0.996	2.66528e-14	0.00738278	EpineurialMac	63
Ebf1	2.44921e-08	1.31335	0.91	0.533	0.000790726	1.01355	BCell	63
Gm42418	8.88509e-15	1.31753	1	1	2.86855e-10	0	EpineurialMac	63
Gm42418	1.60258e-15	1.40801	1	1	5.17394e-11	0	BCell	63
Lars2	7.36354e-111	1.41212	0.992	0.929	2.37732e-106	0.133673	EndoneurialMac	63
Cd79b	3.32403e-07	1.47054	0.842	0.489	0.0107316	1.15288	BCell	63
Ighm	6.50553e-09	1.48331	0.887	0.489	0.000210031	1.27431	BCell	63
Gm42418	4.74779e-09	1.52233	1	1	0.000153283	0	Monocyte	63
Gm42418	5.44513e-14	1.54587	1	1	1.75796e-09	0	NK	63
Igkc	1.06938e-08	1.55966	0.835	0.267	0.00034525	2.56554	BCell	63
AY036118	3.05955e-15	1.57098	1	0.978	9.87777e-11	0.0504184	BCell	63
Gm42418	3.42076e-172	1.60818	1	1	1.10439e-167	0	EndoneurialMac	63
Ms4a1	3.69381e-07	1.66919	0.647	0.156	0.0119255	3.42554	BCell	63
Lars2	1.37205e-13	1.68985	1	0.967	4.42965e-09	0.0818092	NK	63
AY036118	4.00873e-09	1.69719	1	1	0.000129422	0	Trg	63
AY036118	1.14647e-170	1.70687	0.998	0.996	3.70139e-166	0.00493981	EndoneurialMac	63
AY036118	1.58093e-10	1.71734	1	0.977	5.10402e-06	0.0576501	Monocyte	63
AY036118	2.29582e-15	1.73917	1	0.984	7.41206e-11	0.0404701	NK	63
Gm42418	7.35065e-10	1.7429	1	1	2.37316e-05	0	Trg	63
Lars2	9.24783e-10	1.82988	1	0.923	2.98566e-05	0.211529	Trg	63
Lars2	7.47865e-10	2.05776	1	0.955	2.41448e-05	0.136691	Monocyte	63
Iglc2	2.71742e-08	2.36568	0.579	0.067	0.000877321	7.36035	BCell	63
