## Supplementary Tables and Videos for "Persistent interferon signaling that causes sensory neuron plasticity and pain in arthritis": Supplementary Table_6_LigandReceptorActivity.xlsx (part 1 of 2)

### Sheet: 20230314All_noneNeuronalCells_t
interaction_pair	Ligand_Cluster	LigandName	ReceptorName	RecptorCluster	interaction_pair	LigandWeighted_Receptor_Activity	ligandExpr	ligandAbund	receptorExpr	receptorAbund	Count
Psen2_Notch2	Monocyte	Psen2	Notch2	BCell	Psen2_Notch2	0.0972719	0.648412	0.456954	0.253829	0.222222	8
Psen2_Notch2	Monocyte	Psen2	Notch2	EpineurialCell	Psen2_Notch2	0.103588	0.648412	0.456954	0.373293	0.35533	8
Psen2_Notch2	Monocyte	Psen2	Notch2	EndoneurialMac	Psen2_Notch2	0.190216	0.648412	0.456954	0.458245	0.378378	8
Psen2_Notch2	Monocyte	Psen2	Notch2	SatelliteGlia	Psen2_Notch2	0.150471	0.648412	0.456954	0.253807	0.278998	8
Psen2_Notch2	Monocyte	Psen2	Notch2	Trg	Psen2_Notch2	0.145711	0.648412	0.456954	0.357497	0.25	8
Psen2_Notch2	Monocyte	Psen2	Notch2	Monocyte	Psen2_Notch2	0.111132	0.648412	0.456954	0.532816	0.384106	8
Psen2_Notch2	Monocyte	Psen2	Notch2	EpineurialMac	Psen2_Notch2	0.121408	0.648412	0.456954	0.454357	0.423077	8
Psen2_Notch2	Monocyte	Psen2	Notch2	EndoNeuralCell	Psen2_Notch2	0.101174	0.648412	0.456954	0.250714	0.217642	8
Psen2_Notch2	Monocyte	Psen2	Notch2	NK	Psen2_Notch2	0.0755997	0.648412	0.456954	0.182433	0.208333	8
Psen2_Notch2	Monocyte	Psen2	Notch2	VSMC	Psen2_Notch2	0.236146	0.648412	0.456954	0.405837	0.279412	8
Psen2_Notch2	Monocyte	Psen2	Notch2	PerineurialCell	Psen2_Notch2	0.103161	0.648412	0.456954	0.362237	0.330189	8
Il1rn_Il1r1	Monocyte	Il1rn	Il1r1	EpineurialCell	Il1rn_Il1r1	0.0683492	7.56487	0.788079	0.850448	0.42132	5
Il1rn_Il1r1	Monocyte	Il1rn	Il1r1	LymphaticEndothelialCell	Il1rn_Il1r1	0.0691349	7.56487	0.788079	0.520357	0.452206	5
Il1rn_Il1r1	Monocyte	Il1rn	Il1r1	Trg	Il1rn_Il1r1	0.0923551	7.56487	0.788079	0.405851	0.25	5
Il1rn_Il1r1	Monocyte	Il1rn	Il1r1	Pericyte	Il1rn_Il1r1	0.119521	7.56487	0.788079	0.341817	0.225	5
Il1rn_Il1r1	Monocyte	Il1rn	Il1r1	EndoNeuralCell	Il1rn_Il1r1	0.0922812	7.56487	0.788079	2.15563	0.715581	5
Il1rn_Il1r1	Monocyte	Il1rn	Il1r1	VSMC	Il1rn_Il1r1	0.0592933	7.56487	0.788079	0.519431	0.294118	5
Notch1_Adam17	Monocyte	Notch1	Adam17	EpineurialCell	Notch1_Adam17	0.234524	0.670184	0.490066	0.300716	0.340102	13
Notch1_Adam17	Monocyte	Notch1	Adam17	EndoneurialMac	Notch1_Adam17	0.240345	0.670184	0.490066	0.938751	0.602703	13
Notch1_Adam17	Monocyte	Notch1	Adam17	SatelliteGlia	Notch1_Adam17	0.25068	0.670184	0.490066	0.413407	0.394737	13
Notch1_Adam17	Monocyte	Notch1	Adam17	LymphaticEndothelialCell	Notch1_Adam17	0.231966	0.670184	0.490066	0.366267	0.492647	13
Notch1_Adam17	Monocyte	Notch1	Adam17	Trg	Notch1_Adam17	0.240441	0.670184	0.490066	0.333652	0.291667	13
Notch1_Adam17	Monocyte	Notch1	Adam17	Monocyte	Notch1_Adam17	0.192395	0.670184	0.490066	0.719844	0.503311	13
Notch1_Adam17	Monocyte	Notch1	Adam17	TRPM8	Notch1_Adam17	0.194911	0.670184	0.490066	0.0574941	0.368421	13
Notch1_Adam17	Monocyte	Notch1	Adam17	NonMyelSchwannCell	Notch1_Adam17	0.324929	0.670184	0.490066	0.350147	0.206619	13
Notch1_Adam17	Monocyte	Notch1	Adam17	EpineurialMac	Notch1_Adam17	0.228293	0.670184	0.490066	0.468205	0.392308	13
Notch1_Adam17	Monocyte	Notch1	Adam17	MicrovascularEndothelialCell	Notch1_Adam17	0.252956	0.670184	0.490066	0.360089	0.406593	13
Notch1_Adam17	Monocyte	Notch1	Adam17	EndoNeuralCell	Notch1_Adam17	0.245122	0.670184	0.490066	0.222824	0.215169	13
Notch1_Adam17	Monocyte	Notch1	Adam17	Th	Notch1_Adam17	0.105162	0.670184	0.490066	0.0559555	0.55	13
Notch1_Adam17	Monocyte	Notch1	Adam17	PerineurialCell	Notch1_Adam17	0.22147	0.670184	0.490066	0.34645	0.353774	13
Notch1_Dll1	Monocyte	Notch1	Dll1	LymphaticEndothelialCell	Notch1_Dll1	0.311905	0.670184	0.490066	0.241379	0.308824	11
Notch1_Dll4	Monocyte	Notch1	Dll4	LymphaticEndothelialCell	Notch1_Dll4	0.318935	0.670184	0.490066	0.321614	0.297794	8
Notch1_Dll4	Monocyte	Notch1	Dll4	MicrovascularEndothelialCell	Notch1_Dll4	0.330555	0.670184	0.490066	0.589189	0.432967	8
Notch1_Jag1	Monocyte	Notch1	Jag1	EpineurialCell	Notch1_Jag1	0.220847	0.670184	0.490066	0.244861	0.248731	12
Notch1_Jag1	Monocyte	Notch1	Jag1	SatelliteGlia	Notch1_Jag1	0.244025	0.670184	0.490066	0.729904	0.509964	12
Notch1_Jag1	Monocyte	Notch1	Jag1	LymphaticEndothelialCell	Notch1_Jag1	0.212147	0.670184	0.490066	0.180681	0.279412	12
Notch1_Jag1	Monocyte	Notch1	Jag1	Pericyte	Notch1_Jag1	0.270365	0.670184	0.490066	0.883046	0.425	12
Notch1_Jag1	Monocyte	Notch1	Jag1	PEP1	Notch1_Jag1	0.199343	0.670184	0.490066	0.151501	0.481481	12
Notch1_Jag1	Monocyte	Notch1	Jag1	VSMC	Notch1_Jag1	0.305909	0.670184	0.490066	1.74674	0.676471	12
Notch1_Jag1	Monocyte	Notch1	Jag1	PerineurialCell	Notch1_Jag1	0.217488	0.670184	0.490066	0.50667	0.34434	12
Notch1_Jag2	Monocyte	Notch1	Jag2	LymphaticEndothelialCell	Notch1_Jag2	0.165755	0.670184	0.490066	0.340373	0.378676	13
Notch1_Jag2	Monocyte	Notch1	Jag2	NP2	Notch1_Jag2	0.251552	0.670184	0.490066	0.228213	0.909091	13
Notch1_Jag2	Monocyte	Notch1	Jag2	TRPM8	Notch1_Jag2	0.216016	0.670184	0.490066	0.538036	0.894737	13
Notch1_Jag2	Monocyte	Notch1	Jag2	MicrovascularEndothelialCell	Notch1_Jag2	0.208487	0.670184	0.490066	0.639184	0.520879	13
Notch1_Jag2	Monocyte	Notch1	Jag2	PEP1	Notch1_Jag2	0.198281	0.670184	0.490066	0.440948	0.987654	13
Notch1_Jag2	Monocyte	Notch1	Jag2	Th	Notch1_Jag2	0.125173	0.670184	0.490066	0.633854	0.975	13
Notch1_Jag2	Monocyte	Notch1	Jag2	NP3	Notch1_Jag2	0.218747	0.670184	0.490066	0.0961989	0.508197	13
B2m_Cd247	Monocyte	B2m	Cd247	Trg	B2m_Cd247	0.364718	64.4361	1	0.824853	0.333333	42
B2m_Cd247	Monocyte	B2m	Cd247	NK	B2m_Cd247	0.376875	64.4361	1	0.804285	0.416667	42
B2m_Cd3d	Monocyte	B2m	Cd3d	Trg	B2m_Cd3d	0.314826	64.4361	1	2.97092	0.458333	14
B2m_Cd3d	Monocyte	B2m	Cd3d	NK	B2m_Cd3d	0.304441	64.4361	1	2.82939	0.416667	14
B2m_Cd3g	Monocyte	B2m	Cd3g	Trg	B2m_Cd3g	0.233715	64.4361	1	3.39906	0.541667	39
B2m_Cd3g	Monocyte	B2m	Cd3g	NK	B2m_Cd3g	0.252923	64.4361	1	1.97751	0.458333	39
B2m_Hfe	Monocyte	B2m	Hfe	EpineurialCell	B2m_Hfe	0.396101	64.4361	1	0.292873	0.324873	40
B2m_Hfe	Monocyte	B2m	Hfe	EndoneurialMac	B2m_Hfe	0.510484	64.4361	1	0.293183	0.281081	40
B2m_Hfe	Monocyte	B2m	Hfe	SatelliteGlia	B2m_Hfe	0.34211	64.4361	1	0.176836	0.202862	40
B2m_Hfe	Monocyte	B2m	Hfe	LymphaticEndothelialCell	B2m_Hfe	0.520499	64.4361	1	0.145772	0.216912	40
B2m_Hfe	Monocyte	B2m	Hfe	EpineurialMac	B2m_Hfe	0.368459	64.4361	1	0.36239	0.276923	40
B2m_Hfe	Monocyte	B2m	Hfe	MicrovascularEndothelialCell	B2m_Hfe	0.479792	64.4361	1	0.179679	0.23956	40
B2m_Hfe	Monocyte	B2m	Hfe	PEP1	B2m_Hfe	0.303311	64.4361	1	0.0728939	0.62963	40
B2m_Hfe	Monocyte	B2m	Hfe	EndoNeuralCell	B2m_Hfe	0.40632	64.4361	1	0.368866	0.342127	40
B2m_Klrd1	Monocyte	B2m	Klrd1	NK	B2m_Klrd1	0.442208	64.4361	1	3.83572	0.916667	37
B2m_Tfrc	Monocyte	B2m	Tfrc	EndoneurialMac	B2m_Tfrc	0.462453	64.4361	1	0.37293	0.27027	39
B2m_Tfrc	Monocyte	B2m	Tfrc	NP1	B2m_Tfrc	0.28387	64.4361	1	0.30022	0.875	39
B2m_Tfrc	Monocyte	B2m	Tfrc	LymphaticEndothelialCell	B2m_Tfrc	0.480391	64.4361	1	0.248577	0.327206	39
B2m_Tfrc	Monocyte	B2m	Tfrc	Trg	B2m_Tfrc	0.229318	64.4361	1	0.413692	0.25	39
B2m_Tfrc	Monocyte	B2m	Tfrc	Monocyte	B2m_Tfrc	0.516564	64.4361	1	0.250855	0.218543	39
B2m_Tfrc	Monocyte	B2m	Tfrc	NP2	B2m_Tfrc	0.24762	64.4361	1	0.272085	0.909091	39
B2m_Tfrc	Monocyte	B2m	Tfrc	TRPM8	B2m_Tfrc	0.209001	64.4361	1	0.653244	1	39
B2m_Tfrc	Monocyte	B2m	Tfrc	EpineurialMac	B2m_Tfrc	0.333373	64.4361	1	0.443684	0.215385	39
B2m_Tfrc	Monocyte	B2m	Tfrc	MicrovascularEndothelialCell	B2m_Tfrc	0.432488	64.4361	1	0.347899	0.364835	39
B2m_Tfrc	Monocyte	B2m	Tfrc	PEP1	B2m_Tfrc	0.229424	64.4361	1	0.485061	0.925926	39
B2m_Tfrc	Monocyte	B2m	Tfrc	NK	B2m_Tfrc	0.180427	64.4361	1	0.406636	0.208333	39
B2m_Tfrc	Monocyte	B2m	Tfrc	Th	B2m_Tfrc	0.23155	64.4361	1	1.17415	1	39
B2m_Tfrc	Monocyte	B2m	Tfrc	NP3	B2m_Tfrc	0.192816	64.4361	1	0.748486	1	39
Tgm2_Itga4	Monocyte	Tgm2	Itga4	BCell	Tgm2_Itga4	0.270783	1.9451	0.496689	2.00253	0.388889	31
Tgm2_Itga4	Monocyte	Tgm2	Itga4	EndoneurialMac	Tgm2_Itga4	0.342468	1.9451	0.496689	0.71988	0.483784	31
Tgm2_Itga4	Monocyte	Tgm2	Itga4	Trg	Tgm2_Itga4	0.267294	1.9451	0.496689	0.595358	0.291667	31
Tgm2_Itga4	Monocyte	Tgm2	Itga4	Monocyte	Tgm2_Itga4	0.321094	1.9451	0.496689	1.57125	0.516556	31
Tgm2_Itga4	Monocyte	Tgm2	Itga4	EpineurialMac	Tgm2_Itga4	0.403177	1.9451	0.496689	3.72981	0.692308	31
Tgm2_Itga4	Monocyte	Tgm2	Itga4	NK	Tgm2_Itga4	0.302514	1.9451	0.496689	2.01256	0.666667	31
Tgm2_Itga4	Monocyte	Tgm2	Itga4	Th	Tgm2_Itga4	0.254632	1.9451	0.496689	0.0580306	0.5	31
Tgm2_Itga9	Monocyte	Tgm2	Itga9	EndoneurialMac	Tgm2_Itga9	0.333966	1.9451	0.496689	0.728144	0.491892	10
Tgm2_Itga9	Monocyte	Tgm2	Itga9	LymphaticEndothelialCell	Tgm2_Itga9	0.202908	1.9451	0.496689	0.249373	0.297794	10
Tgm2_Itga9	Monocyte	Tgm2	Itga9	Monocyte	Tgm2_Itga9	0.337641	1.9451	0.496689	0.402711	0.264901	10
Tgm2_Itga9	Monocyte	Tgm2	Itga9	EndoNeuralCell	Tgm2_Itga9	0.153807	1.9451	0.496689	0.247807	0.212696	10
Tgm2_Itga9	Monocyte	Tgm2	Itga9	PerineurialCell	Tgm2_Itga9	0.160954	1.9451	0.496689	0.608278	0.424528	10
Tgm2_Itgb3	Monocyte	Tgm2	Itgb3	SatelliteGlia	Tgm2_Itgb3	0.127903	1.9451	0.496689	0.449207	0.415432	14
Tgm2_Itgb3	Monocyte	Tgm2	Itgb3	LymphaticEndothelialCell	Tgm2_Itgb3	0.171664	1.9451	0.496689	0.597326	0.5	14
Tgm2_Itgb3	Monocyte	Tgm2	Itgb3	Trg	Tgm2_Itgb3	0.196884	1.9451	0.496689	0.379676	0.25	14
Tgm2_Itgb3	Monocyte	Tgm2	Itgb3	MicrovascularEndothelialCell	Tgm2_Itgb3	0.180526	1.9451	0.496689	0.232804	0.237363	14
Tgm2_Sdc4	Monocyte	Tgm2	Sdc4	BCell	Tgm2_Sdc4	0.300997	1.9451	0.496689	1.28951	0.444444	32
Tgm2_Sdc4	Monocyte	Tgm2	Sdc4	EpineurialCell	Tgm2_Sdc4	0.255348	1.9451	0.496689	2.39388	0.784264	32
Tgm2_Sdc4	Monocyte	Tgm2	Sdc4	MyelSchwannCell	Tgm2_Sdc4	0.266994	1.9451	0.496689	5.90493	0.864583	32
Tgm2_Sdc4	Monocyte	Tgm2	Sdc4	EndoneurialMac	Tgm2_Sdc4	0.38609	1.9451	0.496689	9.20352	0.908108	32
Tgm2_Sdc4	Monocyte	Tgm2	Sdc4	SatelliteGlia	Tgm2_Sdc4	0.24828	1.9451	0.496689	6.28328	0.892948	32
Tgm2_Sdc4	Monocyte	Tgm2	Sdc4	LymphaticEndothelialCell	Tgm2_Sdc4	0.309719	1.9451	0.496689	0.658419	0.404412	32
Tgm2_Sdc4	Monocyte	Tgm2	Sdc4	Trg	Tgm2_Sdc4	0.302022	1.9451	0.496689	0.968125	0.541667	32
Tgm2_Sdc4	Monocyte	Tgm2	Sdc4	Monocyte	Tgm2_Sdc4	0.362844	1.9451	0.496689	6.77113	0.748344	32
Tgm2_Sdc4	Monocyte	Tgm2	Sdc4	NP2	Tgm2_Sdc4	0.314009	1.9451	0.496689	0.0871639	0.454545	32
Tgm2_Sdc4	Monocyte	Tgm2	Sdc4	TRPM8	Tgm2_Sdc4	0.2857	1.9451	0.496689	0.142299	0.578947	32
Tgm2_Sdc4	Monocyte	Tgm2	Sdc4	NonMyelSchwannCell	Tgm2_Sdc4	0.286246	1.9451	0.496689	20.0712	0.950805	32
Tgm2_Sdc4	Monocyte	Tgm2	Sdc4	Pericyte	Tgm2_Sdc4	0.279856	1.9451	0.496689	1.42969	0.566667	32
Tgm2_Sdc4	Monocyte	Tgm2	Sdc4	EpineurialMac	Tgm2_Sdc4	0.423404	1.9451	0.496689	3.0366	0.707692	32
Tgm2_Sdc4	Monocyte	Tgm2	Sdc4	MicrovascularEndothelialCell	Tgm2_Sdc4	0.320494	1.9451	0.496689	0.469609	0.246154	32
Tgm2_Sdc4	Monocyte	Tgm2	Sdc4	EndoNeuralCell	Tgm2_Sdc4	0.242497	1.9451	0.496689	2.20283	0.727947	32
Tgm2_Sdc4	Monocyte	Tgm2	Sdc4	NK	Tgm2_Sdc4	0.337876	1.9451	0.496689	0.541853	0.25	32
Tgm2_Sdc4	Monocyte	Tgm2	Sdc4	VSMC	Tgm2_Sdc4	0.34711	1.9451	0.496689	3.5666	0.764706	32
Tgm2_Sdc4	Monocyte	Tgm2	Sdc4	Th	Tgm2_Sdc4	0.257325	1.9451	0.496689	0.0915317	0.7	32
Tgm2_Sdc4	Monocyte	Tgm2	Sdc4	NP3	Tgm2_Sdc4	0.296734	1.9451	0.496689	0.174866	0.852459	32
Tgm2_Sdc4	Monocyte	Tgm2	Sdc4	PerineurialCell	Tgm2_Sdc4	0.248555	1.9451	0.496689	3.90991	0.900943	32
Cd40_Ltb	Monocyte	Cd40	Ltb	BCell	Cd40_Ltb	0.127448	0.364427	0.278146	2.54881	0.333333	6
Cd40_Ltb	Monocyte	Cd40	Ltb	Trg	Cd40_Ltb	0.201455	0.364427	0.278146	5.90503	0.791667	6
Cd40_Ltb	Monocyte	Cd40	Ltb	NK	Cd40_Ltb	0.100323	0.364427	0.278146	2.63675	0.666667	6
Bst1_Cav1	Monocyte	Bst1	Cav1	LymphaticEndothelialCell	Bst1_Cav1	0.11914	2.17301	0.622517	1.06761	0.547794	5
Bst1_Cav1	Monocyte	Bst1	Cav1	Pericyte	Bst1_Cav1	0.0562667	2.17301	0.622517	0.612777	0.283333	5
Bst1_Cav1	Monocyte	Bst1	Cav1	MicrovascularEndothelialCell	Bst1_Cav1	0.15636	2.17301	0.622517	0.930826	0.49011	5
Bst1_Cav1	Monocyte	Bst1	Cav1	VSMC	Bst1_Cav1	0.0532762	2.17301	0.622517	2.49769	0.794118	5
Bst1_Cav1	Monocyte	Bst1	Cav1	PerineurialCell	Bst1_Cav1	0.0511004	2.17301	0.622517	2.75574	0.707547	5
Cd38_Pecam1	Monocyte	Cd38	Pecam1	BCell	Cd38_Pecam1	0.142043	3.03726	0.635762	0.396189	0.277778	8
Cd38_Pecam1	Monocyte	Cd38	Pecam1	LymphaticEndothelialCell	Cd38_Pecam1	0.119532	3.03726	0.635762	5.69618	0.955882	8
Cd38_Pecam1	Monocyte	Cd38	Pecam1	Trg	Cd38_Pecam1	0.170517	3.03726	0.635762	0.499697	0.291667	8
Cd38_Pecam1	Monocyte	Cd38	Pecam1	Monocyte	Cd38_Pecam1	0.171761	3.03726	0.635762	0.318167	0.205298	8
Cd38_Pecam1	Monocyte	Cd38	Pecam1	MicrovascularEndothelialCell	Cd38_Pecam1	0.107199	3.03726	0.635762	5.40622	0.938462	8
Cxcl9_Cxcr3	Monocyte	Cxcl9	Cxcr3	Trg	Cxcl9_Cxcr3	0.0121497	3.03035	0.390728	0.927491	0.375	75
Cxcl10_Cxcr3	Monocyte	Cxcl10	Cxcr3	Trg	Cxcl10_Cxcr3	0.0382622	5.90321	0.741722	0.927491	0.375	39
Cxcl10_Cxcr4	Monocyte	Cxcl10	Cxcr4	SatelliteGlia	Cxcl10_Cxcr4	0.0353149	5.90321	0.741722	0.27221	0.289474	26
Cxcl10_Cxcr4	Monocyte	Cxcl10	Cxcr4	Monocyte	Cxcl10_Cxcr4	0.0529408	5.90321	0.741722	0.999053	0.384106	26
Cxcl10_Cxcr4	Monocyte	Cxcl10	Cxcr4	EpineurialMac	Cxcl10_Cxcr4	0.0838183	5.90321	0.741722	0.824367	0.415385	26
Cxcl10_Sdc4	Monocyte	Cxcl10	Sdc4	BCell	Cxcl10_Sdc4	0.113729	5.90321	0.741722	1.28951	0.444444	7
Cxcl10_Sdc4	Monocyte	Cxcl10	Sdc4	EpineurialCell	Cxcl10_Sdc4	0.114412	5.90321	0.741722	2.39388	0.784264	7
Cxcl10_Sdc4	Monocyte	Cxcl10	Sdc4	MyelSchwannCell	Cxcl10_Sdc4	0.144582	5.90321	0.741722	5.90493	0.864583	7
Cxcl10_Sdc4	Monocyte	Cxcl10	Sdc4	EndoneurialMac	Cxcl10_Sdc4	0.165791	5.90321	0.741722	9.20352	0.908108	7
Cxcl10_Sdc4	Monocyte	Cxcl10	Sdc4	SatelliteGlia	Cxcl10_Sdc4	0.131614	5.90321	0.741722	6.28328	0.892948	7
Cxcl10_Sdc4	Monocyte	Cxcl10	Sdc4	LymphaticEndothelialCell	Cxcl10_Sdc4	0.157762	5.90321	0.741722	0.658419	0.404412	7
Cxcl10_Sdc4	Monocyte	Cxcl10	Sdc4	Trg	Cxcl10_Sdc4	0.125207	5.90321	0.741722	0.968125	0.541667	7
Cxcl10_Sdc4	Monocyte	Cxcl10	Sdc4	Monocyte	Cxcl10_Sdc4	0.145118	5.90321	0.741722	6.77113	0.748344	7
Cxcl10_Sdc4	Monocyte	Cxcl10	Sdc4	NP2	Cxcl10_Sdc4	0.200222	5.90321	0.741722	0.0871639	0.454545	7
Cxcl10_Sdc4	Monocyte	Cxcl10	Sdc4	TRPM8	Cxcl10_Sdc4	0.154411	5.90321	0.741722	0.142299	0.578947	7
Cxcl10_Sdc4	Monocyte	Cxcl10	Sdc4	NonMyelSchwannCell	Cxcl10_Sdc4	0.159292	5.90321	0.741722	20.0712	0.950805	7
Cxcl10_Sdc4	Monocyte	Cxcl10	Sdc4	Pericyte	Cxcl10_Sdc4	0.144777	5.90321	0.741722	1.42969	0.566667	7
Cxcl10_Sdc4	Monocyte	Cxcl10	Sdc4	EpineurialMac	Cxcl10_Sdc4	0.117855	5.90321	0.741722	3.0366	0.707692	7
Cxcl10_Sdc4	Monocyte	Cxcl10	Sdc4	MicrovascularEndothelialCell	Cxcl10_Sdc4	0.17316	5.90321	0.741722	0.469609	0.246154	7
Cxcl10_Sdc4	Monocyte	Cxcl10	Sdc4	EndoNeuralCell	Cxcl10_Sdc4	0.139033	5.90321	0.741722	2.20283	0.727947	7
Cxcl10_Sdc4	Monocyte	Cxcl10	Sdc4	NK	Cxcl10_Sdc4	0.0926561	5.90321	0.741722	0.541853	0.25	7
Cxcl10_Sdc4	Monocyte	Cxcl10	Sdc4	VSMC	Cxcl10_Sdc4	0.159297	5.90321	0.741722	3.5666	0.764706	7
Cxcl10_Sdc4	Monocyte	Cxcl10	Sdc4	Th	Cxcl10_Sdc4	0.164706	5.90321	0.741722	0.0915317	0.7	7
Cxcl10_Sdc4	Monocyte	Cxcl10	Sdc4	NP3	Cxcl10_Sdc4	0.220979	5.90321	0.741722	0.174866	0.852459	7
Cxcl10_Sdc4	Monocyte	Cxcl10	Sdc4	PerineurialCell	Cxcl10_Sdc4	0.119958	5.90321	0.741722	3.90991	0.900943	7
Cxcl10_Tlr4	Monocyte	Cxcl10	Tlr4	EpineurialCell	Cxcl10_Tlr4	0.109357	5.90321	0.741722	0.201247	0.205584	11
Cxcl10_Tlr4	Monocyte	Cxcl10	Tlr4	EndoneurialMac	Cxcl10_Tlr4	0.116333	5.90321	0.741722	0.374576	0.302703	11
Cxcl10_Tlr4	Monocyte	Cxcl10	Tlr4	LymphaticEndothelialCell	Cxcl10_Tlr4	0.106127	5.90321	0.741722	0.171259	0.272059	11
Cxcl10_Tlr4	Monocyte	Cxcl10	Tlr4	Monocyte	Cxcl10_Tlr4	0.0908393	5.90321	0.741722	0.318502	0.284768	11
Cxcl10_Tlr4	Monocyte	Cxcl10	Tlr4	PEP1	Cxcl10_Tlr4	0.0415149	5.90321	0.741722	0.106741	0.469136	11
Cd81_Gpc3	Monocyte	Cd81	Gpc3	EpineurialCell	Cd81_Gpc3	0.219089	1.87225	0.503311	2.53383	0.743655	5
Cd81_Gpc3	Monocyte	Cd81	Gpc3	NP1	Cd81_Gpc3	0.15231	1.87225	0.503311	0.0855792	0.75	5
Cd81_Gpc3	Monocyte	Cd81	Gpc3	TRPM8	Cd81_Gpc3	0.225898	1.87225	0.503311	0.065956	0.210526	5
Cd81_Gpc3	Monocyte	Cd81	Gpc3	Pericyte	Cd81_Gpc3	0.235761	1.87225	0.503311	0.645897	0.275	5
Cd81_Gpc3	Monocyte	Cd81	Gpc3	EpineurialMac	Cd81_Gpc3	0.221656	1.87225	0.503311	0.49078	0.223077	5
Cd81_Gpc3	Monocyte	Cd81	Gpc3	EndoNeuralCell	Cd81_Gpc3	0.217325	1.87225	0.503311	9.20858	0.922506	5
Cd81_Gpc3	Monocyte	Cd81	Gpc3	PerineurialCell	Cd81_Gpc3	0.205416	1.87225	0.503311	4.06038	0.900943	5
Col4a1_Itga1	Monocyte	Col4a1	Itga1	BCell	Col4a1_Itga1	0.0297312	0.305293	0.211921	0.581315	0.222222	49
Col4a1_Itga1	Monocyte	Col4a1	Itga1	EpineurialCell	Col4a1_Itga1	0.0340559	0.305293	0.211921	0.279753	0.218274	49
Col4a1_Itga1	Monocyte	Col4a1	Itga1	SatelliteGlia	Col4a1_Itga1	0.0179854	0.305293	0.211921	0.366512	0.326009	49
Col4a1_Itga1	Monocyte	Col4a1	Itga1	LymphaticEndothelialCell	Col4a1_Itga1	0.0174111	0.305293	0.211921	0.94862	0.591912	49
Col4a1_Itga1	Monocyte	Col4a1	Itga1	NonMyelSchwannCell	Col4a1_Itga1	0.024316	0.305293	0.211921	1.00919	0.382826	49
Col4a1_Itga1	Monocyte	Col4a1	Itga1	Pericyte	Col4a1_Itga1	0.0232612	0.305293	0.211921	1.31207	0.475	49
Col4a1_Itga1	Monocyte	Col4a1	Itga1	MicrovascularEndothelialCell	Col4a1_Itga1	0.0180081	0.305293	0.211921	1.91126	0.758242	49
Col4a1_Itga1	Monocyte	Col4a1	Itga1	VSMC	Col4a1_Itga1	0.0419685	0.305293	0.211921	2.11375	0.705882	49
Col4a1_Itga1	Monocyte	Col4a1	Itga1	PerineurialCell	Col4a1_Itga1	0.0279737	0.305293	0.211921	0.49616	0.386792	49
Col4a1_Itgb8	Monocyte	Col4a1	Itgb8	EpineurialCell	Col4a1_Itgb8	0.0364449	0.305293	0.211921	0.43618	0.317259	49
Col4a1_Itgb8	Monocyte	Col4a1	Itgb8	MyelSchwannCell	Col4a1_Itgb8	0.0206014	0.305293	0.211921	3.69953	0.746528	49
Col4a1_Itgb8	Monocyte	Col4a1	Itgb8	SatelliteGlia	Col4a1_Itgb8	0.023509	0.305293	0.211921	3.63817	0.850537	49
Col4a1_Itgb8	Monocyte	Col4a1	Itgb8	NonMyelSchwannCell	Col4a1_Itgb8	0.0327039	0.305293	0.211921	3.73102	0.719141	49
Col4a1_Itgb8	Monocyte	Col4a1	Itgb8	EpineurialMac	Col4a1_Itgb8	0.0587976	0.305293	0.211921	0.664413	0.292308	49
Col4a1_Itgb8	Monocyte	Col4a1	Itgb8	EndoNeuralCell	Col4a1_Itgb8	0.0288837	0.305293	0.211921	0.507377	0.324815	49
Col4a1_Itgb8	Monocyte	Col4a1	Itgb8	VSMC	Col4a1_Itgb8	0.0485606	0.305293	0.211921	0.331442	0.220588	49
Col4a1_Itgb8	Monocyte	Col4a1	Itgb8	PerineurialCell	Col4a1_Itgb8	0.031459	0.305293	0.211921	0.496184	0.358491	49
Col4a1_Cd47	Monocyte	Col4a1	Cd47	BCell	Col4a1_Cd47	0.0201104	0.305293	0.211921	3.55554	0.722222	12
Col4a1_Cd47	Monocyte	Col4a1	Cd47	EpineurialCell	Col4a1_Cd47	0.0166114	0.305293	0.211921	4.41052	0.944162	12
Col4a1_Cd47	Monocyte	Col4a1	Cd47	MyelSchwannCell	Col4a1_Cd47	0.0229513	0.305293	0.211921	2.51003	0.746528	12
Col4a1_Cd47	Monocyte	Col4a1	Cd47	EndoneurialMac	Col4a1_Cd47	0.0327905	0.305293	0.211921	4.324	0.921622	12
Col4a1_Cd47	Monocyte	Col4a1	Cd47	NP1	Col4a1_Cd47	0.00291066	0.305293	0.211921	5.7243	1	12
Col4a1_Cd47	Monocyte	Col4a1	Cd47	SatelliteGlia	Col4a1_Cd47	0.0247385	0.305293	0.211921	2.31583	0.833418	12
Col4a1_Cd47	Monocyte	Col4a1	Cd47	LymphaticEndothelialCell	Col4a1_Cd47	0.0260901	0.305293	0.211921	3.23226	0.926471	12
Col4a1_Cd47	Monocyte	Col4a1	Cd47	Trg	Col4a1_Cd47	0.0310321	0.305293	0.211921	3.81478	0.916667	12
Col4a1_Cd47	Monocyte	Col4a1	Cd47	Monocyte	Col4a1_Cd47	0.025094	0.305293	0.211921	5.17567	0.960265	12
Col4a1_Cd47	Monocyte	Col4a1	Cd47	NP2	Col4a1_Cd47	0.00397294	0.305293	0.211921	4.28608	1	12
Col4a1_Cd47	Monocyte	Col4a1	Cd47	TRPM8	Col4a1_Cd47	0.00877457	0.305293	0.211921	2.85853	1	12
Col4a1_Cd47	Monocyte	Col4a1	Cd47	NonMyelSchwannCell	Col4a1_Cd47	0.0370819	0.305293	0.211921	2.60556	0.72093	12
Col4a1_Cd47	Monocyte	Col4a1	Cd47	Pericyte	Col4a1_Cd47	0.0439094	0.305293	0.211921	3.25348	0.85	12
Col4a1_Cd47	Monocyte	Col4a1	Cd47	EpineurialMac	Col4a1_Cd47	0.0242343	0.305293	0.211921	5.58994	0.961538	12
Col4a1_Cd47	Monocyte	Col4a1	Cd47	MicrovascularEndothelialCell	Col4a1_Cd47	0.0373216	0.305293	0.211921	2.35407	0.852747	12
Col4a1_Cd47	Monocyte	Col4a1	Cd47	PEP1	Col4a1_Cd47	0.00413411	0.305293	0.211921	2.78149	1	12
Col4a1_Cd47	Monocyte	Col4a1	Cd47	EndoNeuralCell	Col4a1_Cd47	0.0220385	0.305293	0.211921	3.4031	0.883759	12
Col4a1_Cd47	Monocyte	Col4a1	Cd47	NK	Col4a1_Cd47	0.027052	0.305293	0.211921	4.06005	0.916667	12
Col4a1_Cd47	Monocyte	Col4a1	Cd47	VSMC	Col4a1_Cd47	0.0397226	0.305293	0.211921	1.41977	0.617647	12
Col4a1_Cd47	Monocyte	Col4a1	Cd47	PerineurialCell	Col4a1_Cd47	0.0174832	0.305293	0.211921	2.85337	0.830189	12
Col4a1_Itga2	Monocyte	Col4a1	Itga2	NonMyelSchwannCell	Col4a1_Itga2	0.0321313	0.305293	0.211921	0.639803	0.31127	51
Col4a1_Itga2	Monocyte	Col4a1	Itga2	NK	Col4a1_Itga2	0.0380102	0.305293	0.211921	0.275856	0.25	51
Col4a1_Itgav	Monocyte	Col4a1	Itgav	EpineurialCell	Col4a1_Itgav	0.022285	0.305293	0.211921	0.440426	0.411168	49
Col4a1_Itgav	Monocyte	Col4a1	Itgav	MyelSchwannCell	Col4a1_Itgav	0.0203774	0.305293	0.211921	0.863816	0.388889	49
Col4a1_Itgav	Monocyte	Col4a1	Itgav	EndoneurialMac	Col4a1_Itgav	0.0575898	0.305293	0.211921	0.361048	0.316216	49
Col4a1_Itgav	Monocyte	Col4a1	Itgav	SatelliteGlia	Col4a1_Itgav	0.023354	0.305293	0.211921	1.47058	0.723812	49
Col4a1_Itgav	Monocyte	Col4a1	Itgav	LymphaticEndothelialCell	Col4a1_Itgav	0.0281068	0.305293	0.211921	0.201552	0.238971	49
Col4a1_Itgav	Monocyte	Col4a1	Itgav	Trg	Col4a1_Itgav	0.0426595	0.305293	0.211921	0.419513	0.25	49
Col4a1_Itgav	Monocyte	Col4a1	Itgav	Monocyte	Col4a1_Itgav	0.0608718	0.305293	0.211921	0.333057	0.298013	49
Col4a1_Itgav	Monocyte	Col4a1	Itgav	NonMyelSchwannCell	Col4a1_Itgav	0.0344517	0.305293	0.211921	1.49526	0.557245	49
Col4a1_Itgav	Monocyte	Col4a1	Itgav	Pericyte	Col4a1_Itgav	0.0262706	0.305293	0.211921	0.449911	0.233333	49
Col4a1_Itgav	Monocyte	Col4a1	Itgav	EpineurialMac	Col4a1_Itgav	0.0737903	0.305293	0.211921	0.394991	0.346154	49
Col4a1_Itgav	Monocyte	Col4a1	Itgav	EndoNeuralCell	Col4a1_Itgav	0.0112849	0.305293	0.211921	0.419844	0.338005	49
Col4a1_Itgav	Monocyte	Col4a1	Itgav	NK	Col4a1_Itgav	0.050771	0.305293	0.211921	0.476302	0.458333	49
Col4a1_Itgav	Monocyte	Col4a1	Itgav	VSMC	Col4a1_Itgav	0.057893	0.305293	0.211921	0.682407	0.441176	49
Col4a1_Itgav	Monocyte	Col4a1	Itgav	PerineurialCell	Col4a1_Itgav	0.025254	0.305293	0.211921	0.438578	0.377358	49
Adam9_Itga6	Monocyte	Adam9	Itga6	MyelSchwannCell	Adam9_Itga6	0.228582	0.97736	0.516556	1.58162	0.538194	6
Adam9_Itga6	Monocyte	Adam9	Itga6	EndoneurialMac	Adam9_Itga6	0.324345	0.97736	0.516556	0.646344	0.386486	6
Adam9_Itga6	Monocyte	Adam9	Itga6	NP1	Adam9_Itga6	0.141934	0.97736	0.516556	0.0798947	0.6875	6
Adam9_Itga6	Monocyte	Adam9	Itga6	SatelliteGlia	Adam9_Itga6	0.260156	0.97736	0.516556	0.38221	0.341594	6
Adam9_Itga6	Monocyte	Adam9	Itga6	LymphaticEndothelialCell	Adam9_Itga6	0.201922	0.97736	0.516556	1.30607	0.746324	6
Adam9_Itga6	Monocyte	Adam9	Itga6	Monocyte	Adam9_Itga6	0.234182	0.97736	0.516556	0.311505	0.231788	6
Adam9_Itga6	Monocyte	Adam9	Itga6	NP2	Adam9_Itga6	0.130513	0.97736	0.516556	0.32611	0.818182	6
Adam9_Itga6	Monocyte	Adam9	Itga6	TRPM8	Adam9_Itga6	0.168772	0.97736	0.516556	0.20597	0.631579	6
Adam9_Itga6	Monocyte	Adam9	Itga6	NonMyelSchwannCell	Adam9_Itga6	0.310415	0.97736	0.516556	0.798167	0.373882	6
Adam9_Itga6	Monocyte	Adam9	Itga6	EpineurialMac	Adam9_Itga6	0.214228	0.97736	0.516556	0.182539	0.207692	6
Adam9_Itga6	Monocyte	Adam9	Itga6	MicrovascularEndothelialCell	Adam9_Itga6	0.244972	0.97736	0.516556	1.61009	0.740659	6
Adam9_Itga6	Monocyte	Adam9	Itga6	Th	Adam9_Itga6	0.094996	0.97736	0.516556	0.745818	0.975	6
Adam9_Itga6	Monocyte	Adam9	Itga6	NP3	Adam9_Itga6	0.174372	0.97736	0.516556	0.101981	0.590164	6
Adam9_Itga6	Monocyte	Adam9	Itga6	PerineurialCell	Adam9_Itga6	0.206792	0.97736	0.516556	5.83134	0.886792	6
Adam9_Itgav	Monocyte	Adam9	Itgav	EpineurialCell	Adam9_Itgav	0.154191	0.97736	0.516556	0.440426	0.411168	5
Adam9_Itgav	Monocyte	Adam9	Itgav	MyelSchwannCell	Adam9_Itgav	0.208993	0.97736	0.516556	0.863816	0.388889	5
Adam9_Itgav	Monocyte	Adam9	Itgav	EndoneurialMac	Adam9_Itgav	0.306217	0.97736	0.516556	0.361048	0.316216	5
Adam9_Itgav	Monocyte	Adam9	Itgav	SatelliteGlia	Adam9_Itgav	0.186549	0.97736	0.516556	1.47058	0.723812	5
Adam9_Itgav	Monocyte	Adam9	Itgav	LymphaticEndothelialCell	Adam9_Itgav	0.167716	0.97736	0.516556	0.201552	0.238971	5
Adam9_Itgav	Monocyte	Adam9	Itgav	Trg	Adam9_Itgav	0.165678	0.97736	0.516556	0.419513	0.25	5
Adam9_Itgav	Monocyte	Adam9	Itgav	Monocyte	Adam9_Itgav	0.189288	0.97736	0.516556	0.333057	0.298013	5
Adam9_Itgav	Monocyte	Adam9	Itgav	NonMyelSchwannCell	Adam9_Itgav	0.267737	0.97736	0.516556	1.49526	0.557245	5
Adam9_Itgav	Monocyte	Adam9	Itgav	Pericyte	Adam9_Itgav	0.18515	0.97736	0.516556	0.449911	0.233333	5
Adam9_Itgav	Monocyte	Adam9	Itgav	EpineurialMac	Adam9_Itgav	0.163436	0.97736	0.516556	0.394991	0.346154	5
Adam9_Itgav	Monocyte	Adam9	Itgav	EndoNeuralCell	Adam9_Itgav	0.175529	0.97736	0.516556	0.419844	0.338005	5
Adam9_Itgav	Monocyte	Adam9	Itgav	NK	Adam9_Itgav	0.0850303	0.97736	0.516556	0.476302	0.458333	5
Adam9_Itgav	Monocyte	Adam9	Itgav	VSMC	Adam9_Itgav	0.289986	0.97736	0.516556	0.682407	0.441176	5
Adam9_Itgav	Monocyte	Adam9	Itgav	PerineurialCell	Adam9_Itgav	0.231221	0.97736	0.516556	0.438578	0.377358	5
Adam9_Itgb5	Monocyte	Adam9	Itgb5	EpineurialCell	Adam9_Itgb5	0.143238	0.97736	0.516556	0.710542	0.540609	4
Adam9_Itgb5	Monocyte	Adam9	Itgb5	MyelSchwannCell	Adam9_Itgb5	0.221009	0.97736	0.516556	0.552618	0.274306	4
Adam9_Itgb5	Monocyte	Adam9	Itgb5	EndoneurialMac	Adam9_Itgb5	0.302081	0.97736	0.516556	0.597557	0.435135	4
Adam9_Itgb5	Monocyte	Adam9	Itgb5	SatelliteGlia	Adam9_Itgb5	0.214257	0.97736	0.516556	0.264691	0.301226	4
Adam9_Itgb5	Monocyte	Adam9	Itgb5	Monocyte	Adam9_Itgb5	0.183086	0.97736	0.516556	0.490878	0.350993	4
Adam9_Itgb5	Monocyte	Adam9	Itgb5	Pericyte	Adam9_Itgb5	0.23147	0.97736	0.516556	0.467995	0.266667	4
Adam9_Itgb5	Monocyte	Adam9	Itgb5	PEP1	Adam9_Itgb5	0.072049	0.97736	0.516556	0.0655393	0.444444	4
Adam9_Itgb5	Monocyte	Adam9	Itgb5	VSMC	Adam9_Itgb5	0.288531	0.97736	0.516556	1.45158	0.691176	4
Calr_Itga3	Monocyte	Calr	Itga3	NP1	Calr_Itga3	0.28184	9.05809	0.933775	0.277899	0.875	17
Calr_Itga3	Monocyte	Calr	Itga3	LymphaticEndothelialCell	Calr_Itga3	0.300873	9.05809	0.933775	0.515455	0.503676	17
Calr_Itga3	Monocyte	Calr	Itga3	NP2	Calr_Itga3	0.289573	9.05809	0.933775	0.440948	0.909091	17
Calr_Itga3	Monocyte	Calr	Itga3	TRPM8	Calr_Itga3	0.221737	9.05809	0.933775	0.223706	0.631579	17
Calr_Itga3	Monocyte	Calr	Itga3	MicrovascularEndothelialCell	Calr_Itga3	0.311152	9.05809	0.933775	0.406946	0.406593	17
Calr_Itga3	Monocyte	Calr	Itga3	PEP1	Calr_Itga3	0.242925	9.05809	0.933775	0.589041	1	17
Calr_Itga3	Monocyte	Calr	Itga3	VSMC	Calr_Itga3	0.377638	9.05809	0.933775	0.573062	0.426471	17
Calr_Itga3	Monocyte	Calr	Itga3	Th	Calr_Itga3	0.23918	9.05809	0.933775	0.467971	0.975	17
Calr_Itga3	Monocyte	Calr	Itga3	NP3	Calr_Itga3	0.229544	9.05809	0.933775	0.82083	1	17
Calr_Itgav	Monocyte	Calr	Itgav	EpineurialCell	Calr_Itgav	0.181717	9.05809	0.933775	0.440426	0.411168	62
Calr_Itgav	Monocyte	Calr	Itgav	MyelSchwannCell	Calr_Itgav	0.181379	9.05809	0.933775	0.863816	0.388889	62
Calr_Itgav	Monocyte	Calr	Itgav	EndoneurialMac	Calr_Itgav	0.249476	9.05809	0.933775	0.361048	0.316216	62
Calr_Itgav	Monocyte	Calr	Itgav	SatelliteGlia	Calr_Itgav	0.178201	9.05809	0.933775	1.47058	0.723812	62
Calr_Itgav	Monocyte	Calr	Itgav	LymphaticEndothelialCell	Calr_Itgav	0.29119	9.05809	0.933775	0.201552	0.238971	62
Calr_Itgav	Monocyte	Calr	Itgav	Trg	Calr_Itgav	0.209841	9.05809	0.933775	0.419513	0.25	62
Calr_Itgav	Monocyte	Calr	Itgav	Monocyte	Calr_Itgav	0.262004	9.05809	0.933775	0.333057	0.298013	62
Calr_Itgav	Monocyte	Calr	Itgav	NonMyelSchwannCell	Calr_Itgav	0.202151	9.05809	0.933775	1.49526	0.557245	62
Calr_Itgav	Monocyte	Calr	Itgav	Pericyte	Calr_Itgav	0.189992	9.05809	0.933775	0.449911	0.233333	62
Calr_Itgav	Monocyte	Calr	Itgav	EpineurialMac	Calr_Itgav	0.265825	9.05809	0.933775	0.394991	0.346154	62
Calr_Itgav	Monocyte	Calr	Itgav	EndoNeuralCell	Calr_Itgav	0.167031	9.05809	0.933775	0.419844	0.338005	62
Calr_Itgav	Monocyte	Calr	Itgav	NK	Calr_Itgav	0.218719	9.05809	0.933775	0.476302	0.458333	62
Calr_Itgav	Monocyte	Calr	Itgav	VSMC	Calr_Itgav	0.183504	9.05809	0.933775	0.682407	0.441176	62
Calr_Itgav	Monocyte	Calr	Itgav	PerineurialCell	Calr_Itgav	0.162865	9.05809	0.933775	0.438578	0.377358	62
Il18_Il18rap	Monocyte	Il18	Il18rap	Trg	Il18_Il18rap	0.532336	0.637627	0.397351	0.360856	0.208333	6
Il18_Il18rap	Monocyte	Il18	Il18rap	NK	Il18_Il18rap	0.322272	0.637627	0.397351	0.71693	0.583333	6
Il18_Il18r1	Monocyte	Il18	Il18r1	Trg	Il18_Il18r1	0.373261	0.637627	0.397351	1.09585	0.458333	31
Il18_Il18r1	Monocyte	Il18	Il18r1	NK	Il18_Il18r1	0.215598	0.637627	0.397351	0.525659	0.291667	31
Adam10_Notch3	Monocyte	Adam10	Notch3	Pericyte	Adam10_Notch3	0.150757	0.730423	0.470199	6.41017	0.958333	7
Adam10_Notch3	Monocyte	Adam10	Notch3	VSMC	Adam10_Notch3	0.15909	0.730423	0.470199	6.4824	0.911765	7
Adam10_Notch1	Monocyte	Adam10	Notch1	MyelSchwannCell	Adam10_Notch1	0.158986	0.730423	0.470199	0.839141	0.361111	8
Adam10_Notch1	Monocyte	Adam10	Notch1	EndoneurialMac	Adam10_Notch1	0.155898	0.730423	0.470199	0.792317	0.5	8
Adam10_Notch1	Monocyte	Adam10	Notch1	SatelliteGlia	Adam10_Notch1	0.148108	0.730423	0.470199	2.00917	0.795861	8
Adam10_Notch1	Monocyte	Adam10	Notch1	LymphaticEndothelialCell	Adam10_Notch1	0.141642	0.730423	0.470199	1.36258	0.8125	8
Adam10_Notch1	Monocyte	Adam10	Notch1	Trg	Adam10_Notch1	0.153471	0.730423	0.470199	0.604461	0.333333	8
Adam10_Notch1	Monocyte	Adam10	Notch1	Monocyte	Adam10_Notch1	0.128429	0.730423	0.470199	0.670184	0.490066	8
Adam10_Notch1	Monocyte	Adam10	Notch1	NonMyelSchwannCell	Adam10_Notch1	0.171309	0.730423	0.470199	1.78716	0.610018	8
Adam10_Notch1	Monocyte	Adam10	Notch1	Pericyte	Adam10_Notch1	0.164326	0.730423	0.470199	0.892554	0.45	8
Adam10_Notch1	Monocyte	Adam10	Notch1	EpineurialMac	Adam10_Notch1	0.129197	0.730423	0.470199	0.499551	0.3	8
Adam10_Notch1	Monocyte	Adam10	Notch1	MicrovascularEndothelialCell	Adam10_Notch1	0.16083	0.730423	0.470199	1.66435	0.775824	8
Adam10_Notch1	Monocyte	Adam10	Notch1	EndoNeuralCell	Adam10_Notch1	0.130528	0.730423	0.470199	0.341366	0.235779	8
Adam10_Notch1	Monocyte	Adam10	Notch1	NK	Adam10_Notch1	0.124216	0.730423	0.470199	0.31814	0.333333	8
Adam10_Notch1	Monocyte	Adam10	Notch1	VSMC	Adam10_Notch1	0.16616	0.730423	0.470199	1.02216	0.544118	8
Adam10_Notch1	Monocyte	Adam10	Notch1	PerineurialCell	Adam10_Notch1	0.135371	0.730423	0.470199	0.483786	0.339623	8
Adam10_Itgav	Monocyte	Adam10	Itgav	EpineurialCell	Adam10_Itgav	0.107271	0.730423	0.470199	0.440426	0.411168	10
Adam10_Itgav	Monocyte	Adam10	Itgav	MyelSchwannCell	Adam10_Itgav	0.100742	0.730423	0.470199	0.863816	0.388889	10
Adam10_Itgav	Monocyte	Adam10	Itgav	EndoneurialMac	Adam10_Itgav	0.15106	0.730423	0.470199	0.361048	0.316216	10
Adam10_Itgav	Monocyte	Adam10	Itgav	SatelliteGlia	Adam10_Itgav	0.108989	0.730423	0.470199	1.47058	0.723812	10
Adam10_Itgav	Monocyte	Adam10	Itgav	LymphaticEndothelialCell	Adam10_Itgav	0.121484	0.730423	0.470199	0.201552	0.238971	10
Adam10_Itgav	Monocyte	Adam10	Itgav	Trg	Adam10_Itgav	0.113293	0.730423	0.470199	0.419513	0.25	10
Adam10_Itgav	Monocyte	Adam10	Itgav	Monocyte	Adam10_Itgav	0.1221	0.730423	0.470199	0.333057	0.298013	10
Adam10_Itgav	Monocyte	Adam10	Itgav	NonMyelSchwannCell	Adam10_Itgav	0.139058	0.730423	0.470199	1.49526	0.557245	10
Adam10_Itgav	Monocyte	Adam10	Itgav	Pericyte	Adam10_Itgav	0.122275	0.730423	0.470199	0.449911	0.233333	10
Adam10_Itgav	Monocyte	Adam10	Itgav	EpineurialMac	Adam10_Itgav	0.0988253	0.730423	0.470199	0.394991	0.346154	10
Adam10_Itgav	Monocyte	Adam10	Itgav	EndoNeuralCell	Adam10_Itgav	0.0875877	0.730423	0.470199	0.419844	0.338005	10
Adam10_Itgav	Monocyte	Adam10	Itgav	NK	Adam10_Itgav	0.0813668	0.730423	0.470199	0.476302	0.458333	10
Adam10_Itgav	Monocyte	Adam10	Itgav	VSMC	Adam10_Itgav	0.126476	0.730423	0.470199	0.682407	0.441176	10
Adam10_Itgav	Monocyte	Adam10	Itgav	PerineurialCell	Adam10_Itgav	0.097825	0.730423	0.470199	0.438578	0.377358	10
Adam10_Erbb2	Monocyte	Adam10	Erbb2	SatelliteGlia	Adam10_Erbb2	0.14743	0.730423	0.470199	0.239672	0.251916	11
Adam10_Erbb2	Monocyte	Adam10	Erbb2	NonMyelSchwannCell	Adam10_Erbb2	0.173929	0.730423	0.470199	0.639431	0.31932	11
Adam10_Erbb2	Monocyte	Adam10	Erbb2	PerineurialCell	Adam10_Erbb2	0.13698	0.730423	0.470199	0.23221	0.240566	11
Dag1_Lama2	Monocyte	Dag1	Lama2	MyelSchwannCell	Dag1_Lama2	0.0622393	0.278817	0.271523	0.642082	0.302083	7
Dag1_Lama2	Monocyte	Dag1	Lama2	SatelliteGlia	Dag1_Lama2	0.0408275	0.278817	0.271523	0.714157	0.553909	7
Dag1_Lama2	Monocyte	Dag1	Lama2	NonMyelSchwannCell	Dag1_Lama2	0.0586333	0.278817	0.271523	0.603588	0.314848	7
Dag1_Lama2	Monocyte	Dag1	Lama2	Pericyte	Dag1_Lama2	0.0452311	0.278817	0.271523	1.30676	0.483333	7
Dag1_Lama2	Monocyte	Dag1	Lama2	EndoNeuralCell	Dag1_Lama2	0.0311175	0.278817	0.271523	1.48025	0.661995	7
Dag1_Lama2	Monocyte	Dag1	Lama2	PerineurialCell	Dag1_Lama2	0.0360012	0.278817	0.271523	0.850024	0.509434	7
Dag1_Lama4	Monocyte	Dag1	Lama4	EpineurialCell	Dag1_Lama4	0.0450348	0.278817	0.271523	1.08887	0.609137	6
Dag1_Lama4	Monocyte	Dag1	Lama4	MyelSchwannCell	Dag1_Lama4	0.0744945	0.278817	0.271523	0.932656	0.392361	6
Dag1_Lama4	Monocyte	Dag1	Lama4	NP1	Dag1_Lama4	0.0018615	0.278817	0.271523	0.0997745	0.75	6
Dag1_Lama4	Monocyte	Dag1	Lama4	SatelliteGlia	Dag1_Lama4	0.0689858	0.278817	0.271523	1.37116	0.710271	6
Dag1_Lama4	Monocyte	Dag1	Lama4	LymphaticEndothelialCell	Dag1_Lama4	0.0324606	0.278817	0.271523	0.592825	0.481618	6
Dag1_Lama4	Monocyte	Dag1	Lama4	TRPM8	Dag1_Lama4	0.0241089	0.278817	0.271523	0.143704	0.578947	6
Dag1_Lama4	Monocyte	Dag1	Lama4	NonMyelSchwannCell	Dag1_Lama4	0.0910957	0.278817	0.271523	0.959715	0.421288	6
Dag1_Lama4	Monocyte	Dag1	Lama4	EpineurialMac	Dag1_Lama4	0.0309676	0.278817	0.271523	0.34744	0.246154	6
Dag1_Lama4	Monocyte	Dag1	Lama4	MicrovascularEndothelialCell	Dag1_Lama4	0.0374902	0.278817	0.271523	0.819968	0.536264	6
Dag1_Lama4	Monocyte	Dag1	Lama4	PEP1	Dag1_Lama4	0.0142223	0.278817	0.271523	0.173352	0.740741	6
Dag1_Lama4	Monocyte	Dag1	Lama4	EndoNeuralCell	Dag1_Lama4	0.0582808	0.278817	0.271523	1.16336	0.596867	6
Dag1_Lama4	Monocyte	Dag1	Lama4	VSMC	Dag1_Lama4	0.0708224	0.278817	0.271523	0.377057	0.279412	6
Dag1_Lama4	Monocyte	Dag1	Lama4	PerineurialCell	Dag1_Lama4	0.0512786	0.278817	0.271523	1.5969	0.70283	6
Dag1_Lamb1	Monocyte	Dag1	Lamb1	MyelSchwannCell	Dag1_Lamb1	0.0501898	0.278817	0.271523	2.67392	0.711806	8
Dag1_Lamb1	Monocyte	Dag1	Lamb1	NP1	Dag1_Lamb1	0.00522853	0.278817	0.271523	0.222698	0.8125	8
Dag1_Lamb1	Monocyte	Dag1	Lamb1	SatelliteGlia	Dag1_Lamb1	0.0474969	0.278817	0.271523	1.97401	0.790751	8
Dag1_Lamb1	Monocyte	Dag1	Lamb1	LymphaticEndothelialCell	Dag1_Lamb1	0.0397274	0.278817	0.271523	0.41662	0.411765	8
Dag1_Lamb1	Monocyte	Dag1	Lamb1	NonMyelSchwannCell	Dag1_Lamb1	0.0623513	0.278817	0.271523	1.28266	0.495528	8
Dag1_Lamb1	Monocyte	Dag1	Lamb1	Pericyte	Dag1_Lamb1	0.0481537	0.278817	0.271523	0.551015	0.316667	8
Dag1_Lamb1	Monocyte	Dag1	Lamb1	EpineurialMac	Dag1_Lamb1	0.0308472	0.278817	0.271523	0.3286	0.207692	8
Dag1_Lamb1	Monocyte	Dag1	Lamb1	MicrovascularEndothelialCell	Dag1_Lamb1	0.0532018	0.278817	0.271523	0.305191	0.303297	8
Dag1_Lamb1	Monocyte	Dag1	Lamb1	PEP1	Dag1_Lamb1	0.00784422	0.278817	0.271523	0.375954	0.938272	8
Dag1_Lamb1	Monocyte	Dag1	Lamb1	EndoNeuralCell	Dag1_Lamb1	0.0273426	0.278817	0.271523	0.878782	0.519373	8
Dag1_Lamb2	Monocyte	Dag1	Lamb2	EpineurialCell	Dag1_Lamb2	0.0176938	0.278817	0.271523	1.93398	0.819797	7
Dag1_Lamb2	Monocyte	Dag1	Lamb2	MyelSchwannCell	Dag1_Lamb2	0.0386012	0.278817	0.271523	0.482032	0.229167	7
Dag1_Lamb2	Monocyte	Dag1	Lamb2	SatelliteGlia	Dag1_Lamb2	0.0393731	0.278817	0.271523	0.347591	0.319877	7
Dag1_Lamb2	Monocyte	Dag1	Lamb2	LymphaticEndothelialCell	Dag1_Lamb2	0.031227	0.278817	0.271523	0.345075	0.378676	7
Dag1_Lamb2	Monocyte	Dag1	Lamb2	Pericyte	Dag1_Lamb2	0.0401997	0.278817	0.271523	1.55147	0.625	7
Dag1_Lamb2	Monocyte	Dag1	Lamb2	MicrovascularEndothelialCell	Dag1_Lamb2	0.0430828	0.278817	0.271523	0.41397	0.410989	7
Dag1_Lamb2	Monocyte	Dag1	Lamb2	PEP1	Dag1_Lamb2	0.00553251	0.278817	0.271523	0.0813913	0.604938	7
Dag1_Lamb2	Monocyte	Dag1	Lamb2	EndoNeuralCell	Dag1_Lamb2	0.0215576	0.278817	0.271523	1.49262	0.699918	7
Dag1_Lamb2	Monocyte	Dag1	Lamb2	VSMC	Dag1_Lamb2	0.0753926	0.278817	0.271523	2.85256	0.897059	7
Dag1_Lamb2	Monocyte	Dag1	Lamb2	PerineurialCell	Dag1_Lamb2	0.027984	0.278817	0.271523	5.42465	0.976415	7
Dag1_Lamc1	Monocyte	Dag1	Lamc1	BCell	Dag1_Lamc1	0.0152079	0.278817	0.271523	0.425886	0.222222	7
Dag1_Lamc1	Monocyte	Dag1	Lamc1	EpineurialCell	Dag1_Lamc1	0.0250395	0.278817	0.271523	0.90497	0.596447	7
Dag1_Lamc1	Monocyte	Dag1	Lamc1	MyelSchwannCell	Dag1_Lamc1	0.04143	0.278817	0.271523	1.20856	0.506944	7
Dag1_Lamc1	Monocyte	Dag1	Lamc1	NP1	Dag1_Lamc1	0.0029417	0.278817	0.271523	0.0577721	0.59375	7
Dag1_Lamc1	Monocyte	Dag1	Lamc1	SatelliteGlia	Dag1_Lamc1	0.0447564	0.278817	0.271523	1.42212	0.730966	7
Dag1_Lamc1	Monocyte	Dag1	Lamc1	LymphaticEndothelialCell	Dag1_Lamc1	0.027044	0.278817	0.271523	0.747758	0.658088	7
Dag1_Lamc1	Monocyte	Dag1	Lamc1	TRPM8	Dag1_Lamc1	0.0138421	0.278817	0.271523	0.0730407	0.473684	7
Dag1_Lamc1	Monocyte	Dag1	Lamc1	NonMyelSchwannCell	Dag1_Lamc1	0.0568934	0.278817	0.271523	1.42825	0.564401	7
Dag1_Lamc1	Monocyte	Dag1	Lamc1	Pericyte	Dag1_Lamc1	0.0460598	0.278817	0.271523	1.79654	0.65	7
Dag1_Lamc1	Monocyte	Dag1	Lamc1	EpineurialMac	Dag1_Lamc1	0.0318899	0.278817	0.271523	0.276528	0.207692	7
Dag1_Lamc1	Monocyte	Dag1	Lamc1	MicrovascularEndothelialCell	Dag1_Lamc1	0.0387983	0.278817	0.271523	0.875404	0.643956	7
Dag1_Lamc1	Monocyte	Dag1	Lamc1	PEP1	Dag1_Lamc1	0.00776195	0.278817	0.271523	0.057254	0.530864	7
Dag1_Lamc1	Monocyte	Dag1	Lamc1	EndoNeuralCell	Dag1_Lamc1	0.0305062	0.278817	0.271523	1.67833	0.723825	7
Dag1_Lamc1	Monocyte	Dag1	Lamc1	VSMC	Dag1_Lamc1	0.0709296	0.278817	0.271523	1.51677	0.676471	7
Dag1_Lamc1	Monocyte	Dag1	Lamc1	PerineurialCell	Dag1_Lamc1	0.035555	0.278817	0.271523	1.55959	0.731132	7
Dag1_Lamc2	Monocyte	Dag1	Lamc2	PerineurialCell	Dag1_Lamc2	0.0442757	0.278817	0.271523	0.295209	0.216981	10
Mif_Cd74	Monocyte	Mif	Cd74	BCell	Mif_Cd74	0.120701	2.8306	0.801325	33.2484	0.666667	5
Mif_Cd74	Monocyte	Mif	Cd74	EpineurialCell	Mif_Cd74	0.126955	2.8306	0.801325	0.63311	0.296954	5
Mif_Cd74	Monocyte	Mif	Cd74	MyelSchwannCell	Mif_Cd74	0.131816	2.8306	0.801325	0.623399	0.277778	5
Mif_Cd74	Monocyte	Mif	Cd74	EndoneurialMac	Mif_Cd74	0.222282	2.8306	0.801325	43.0828	0.918919	5
Mif_Cd74	Monocyte	Mif	Cd74	NP1	Mif_Cd74	0.00454524	2.8306	0.801325	0.122063	0.625	5
Mif_Cd74	Monocyte	Mif	Cd74	SatelliteGlia	Mif_Cd74	0.129416	2.8306	0.801325	0.813998	0.37021	5
Mif_Cd74	Monocyte	Mif	Cd74	LymphaticEndothelialCell	Mif_Cd74	0.159733	2.8306	0.801325	7.05745	0.834559	5
Mif_Cd74	Monocyte	Mif	Cd74	Trg	Mif_Cd74	0.176177	2.8306	0.801325	5.49336	0.416667	5
Mif_Cd74	Monocyte	Mif	Cd74	Monocyte	Mif_Cd74	0.18389	2.8306	0.801325	34.8624	0.774834	5
Mif_Cd74	Monocyte	Mif	Cd74	NP2	Mif_Cd74	0.0311833	2.8306	0.801325	0.425713	0.636364	5
Mif_Cd74	Monocyte	Mif	Cd74	TRPM8	Mif_Cd74	0.0923265	2.8306	0.801325	0.052575	0.263158	5
Mif_Cd74	Monocyte	Mif	Cd74	NonMyelSchwannCell	Mif_Cd74	0.17758	2.8306	0.801325	0.742693	0.254919	5
Mif_Cd74	Monocyte	Mif	Cd74	Pericyte	Mif_Cd74	0.16896	2.8306	0.801325	0.348144	0.225	5
Mif_Cd74	Monocyte	Mif	Cd74	EpineurialMac	Mif_Cd74	0.182283	2.8306	0.801325	57.2644	0.930769	5
Mif_Cd74	Monocyte	Mif	Cd74	MicrovascularEndothelialCell	Mif_Cd74	0.175528	2.8306	0.801325	1.00424	0.461538	5
Mif_Cd74	Monocyte	Mif	Cd74	PEP1	Mif_Cd74	0.0786853	2.8306	0.801325	0.0727445	0.54321	5
Mif_Cd74	Monocyte	Mif	Cd74	EndoNeuralCell	Mif_Cd74	0.12861	2.8306	0.801325	0.431109	0.252267	5
Mif_Cd74	Monocyte	Mif	Cd74	NK	Mif_Cd74	0.118029	2.8306	0.801325	0.188028	0.208333	5
Mif_Cd74	Monocyte	Mif	Cd74	VSMC	Mif_Cd74	0.171772	2.8306	0.801325	0.457232	0.205882	5
Mif_Cd74	Monocyte	Mif	Cd74	Th	Mif_Cd74	0.0183304	2.8306	0.801325	0.0561518	0.55	5
Mif_Cd74	Monocyte	Mif	Cd74	NP3	Mif_Cd74	0.0299108	2.8306	0.801325	0.0506888	0.557377	5
Mif_Cd74	Monocyte	Mif	Cd74	PerineurialCell	Mif_Cd74	0.114993	2.8306	0.801325	0.356662	0.259434	5
Mif_Ackr3	Monocyte	Mif	Ackr3	EpineurialCell	Mif_Ackr3	0.125395	2.8306	0.801325	1.86517	0.614213	4
Mif_Ackr3	Monocyte	Mif	Ackr3	SatelliteGlia	Mif_Ackr3	0.139128	2.8306	0.801325	0.236494	0.243485	4
Mif_Ackr3	Monocyte	Mif	Ackr3	LymphaticEndothelialCell	Mif_Ackr3	0.184677	2.8306	0.801325	0.48323	0.316176	4
Mif_Ackr3	Monocyte	Mif	Ackr3	EndoNeuralCell	Mif_Ackr3	0.138985	2.8306	0.801325	1.02337	0.468261	4
Mif_Ackr3	Monocyte	Mif	Ackr3	PerineurialCell	Mif_Ackr3	0.118567	2.8306	0.801325	2.64058	0.745283	4
Mif_Cxcr4	Monocyte	Mif	Cxcr4	SatelliteGlia	Mif_Cxcr4	0.156042	2.8306	0.801325	0.27221	0.289474	10
Mif_Cxcr4	Monocyte	Mif	Cxcr4	Trg	Mif_Cxcr4	0.157739	2.8306	0.801325	0.929613	0.333333	10
Mif_Cxcr4	Monocyte	Mif	Cxcr4	Monocyte	Mif_Cxcr4	0.150468	2.8306	0.801325	0.999053	0.384106	10
Mif_Cxcr4	Monocyte	Mif	Cxcr4	EpineurialMac	Mif_Cxcr4	0.180991	2.8306	0.801325	0.824367	0.415385	10
Mif_Cxcr4	Monocyte	Mif	Cxcr4	NK	Mif_Cxcr4	0.15156	2.8306	0.801325	1.51047	0.625	10
Mif_Cd44	Monocyte	Mif	Cd44	BCell	Mif_Cd44	0.15674	2.8306	0.801325	0.339528	0.222222	24
Mif_Cd44	Monocyte	Mif	Cd44	EpineurialCell	Mif_Cd44	0.117932	2.8306	0.801325	0.549782	0.423858	24
Mif_Cd44	Monocyte	Mif	Cd44	MyelSchwannCell	Mif_Cd44	0.179852	2.8306	0.801325	0.474491	0.21875	24
Mif_Cd44	Monocyte	Mif	Cd44	EndoneurialMac	Mif_Cd44	0.205803	2.8306	0.801325	1.25038	0.578378	24
Mif_Cd44	Monocyte	Mif	Cd44	NP1	Mif_Cd44	0.00977719	2.8306	0.801325	4.55486	0.96875	24
Mif_Cd44	Monocyte	Mif	Cd44	SatelliteGlia	Mif_Cd44	0.156082	2.8306	0.801325	1.28697	0.687276	24
Mif_Cd44	Monocyte	Mif	Cd44	LymphaticEndothelialCell	Mif_Cd44	0.167197	2.8306	0.801325	0.188646	0.202206	24
Mif_Cd44	Monocyte	Mif	Cd44	Trg	Mif_Cd44	0.146168	2.8306	0.801325	1.5933	0.583333	24
Mif_Cd44	Monocyte	Mif	Cd44	Monocyte	Mif_Cd44	0.170249	2.8306	0.801325	2.95343	0.781457	24
Mif_Cd44	Monocyte	Mif	Cd44	NP2	Mif_Cd44	0.0299143	2.8306	0.801325	2.91628	1	24
Mif_Cd44	Monocyte	Mif	Cd44	TRPM8	Mif_Cd44	0.0869434	2.8306	0.801325	1.13234	0.947368	24
Mif_Cd44	Monocyte	Mif	Cd44	NonMyelSchwannCell	Mif_Cd44	0.232608	2.8306	0.801325	3.08569	0.706619	24
Mif_Cd44	Monocyte	Mif	Cd44	Pericyte	Mif_Cd44	0.178425	2.8306	0.801325	0.603525	0.308333	24
Mif_Cd44	Monocyte	Mif	Cd44	EpineurialMac	Mif_Cd44	0.225527	2.8306	0.801325	1.47211	0.646154	24
Mif_Cd44	Monocyte	Mif	Cd44	MicrovascularEndothelialCell	Mif_Cd44	0.173438	2.8306	0.801325	0.226243	0.204396	24
Mif_Cd44	Monocyte	Mif	Cd44	PEP1	Mif_Cd44	0.0646085	2.8306	0.801325	2.97171	1	24
Mif_Cd44	Monocyte	Mif	Cd44	EndoNeuralCell	Mif_Cd44	0.108062	2.8306	0.801325	0.847135	0.482275	24
Mif_Cd44	Monocyte	Mif	Cd44	NK	Mif_Cd44	0.0928009	2.8306	0.801325	1.36586	0.833333	24
Mif_Cd44	Monocyte	Mif	Cd44	NP3	Mif_Cd44	0.0655049	2.8306	0.801325	0.357413	0.819672	24
Mif_Cd44	Monocyte	Mif	Cd44	PerineurialCell	Mif_Cd44	0.125938	2.8306	0.801325	0.369772	0.287736	24
Timp3_Kdr	Monocyte	Timp3	Kdr	LymphaticEndothelialCell	Timp3_Kdr	0.0195112	0.355321	0.291391	1.72683	0.838235	4
Timp3_Kdr	Monocyte	Timp3	Kdr	MicrovascularEndothelialCell	Timp3_Kdr	0.020979	0.355321	0.291391	2.08346	0.791209	4
Hsp90b1_Tlr2	Monocyte	Hsp90b1	Tlr2	EndoneurialMac	Hsp90b1_Tlr2	0.438098	8.66299	0.933775	2.52771	0.772973	15
Hsp90b1_Tlr2	Monocyte	Hsp90b1	Tlr2	LymphaticEndothelialCell	Hsp90b1_Tlr2	0.453095	8.66299	0.933775	0.218007	0.279412	15
Hsp90b1_Tlr2	Monocyte	Hsp90b1	Tlr2	Monocyte	Hsp90b1_Tlr2	0.356206	8.66299	0.933775	1.97278	0.701987	15
Hsp90b1_Tlr2	Monocyte	Hsp90b1	Tlr2	EpineurialMac	Hsp90b1_Tlr2	0.377431	8.66299	0.933775	0.431948	0.346154	15
Hsp90b1_Tlr4	Monocyte	Hsp90b1	Tlr4	EpineurialCell	Hsp90b1_Tlr4	0.314498	8.66299	0.933775	0.201247	0.205584	18
Hsp90b1_Tlr4	Monocyte	Hsp90b1	Tlr4	EndoneurialMac	Hsp90b1_Tlr4	0.370341	8.66299	0.933775	0.374576	0.302703	18
Hsp90b1_Tlr4	Monocyte	Hsp90b1	Tlr4	LymphaticEndothelialCell	Hsp90b1_Tlr4	0.382221	8.66299	0.933775	0.171259	0.272059	18
Hsp90b1_Tlr4	Monocyte	Hsp90b1	Tlr4	Monocyte	Hsp90b1_Tlr4	0.317702	8.66299	0.933775	0.318502	0.284768	18
Hsp90b1_Tlr4	Monocyte	Hsp90b1	Tlr4	PEP1	Hsp90b1_Tlr4	0.377071	8.66299	0.933775	0.106741	0.469136	18
Hsp90b1_Lrp6	Monocyte	Hsp90b1	Lrp6	EpineurialCell	Hsp90b1_Lrp6	0.201667	8.66299	0.933775	1.38971	0.69797	11
Hsp90b1_Lrp6	Monocyte	Hsp90b1	Lrp6	MyelSchwannCell	Hsp90b1_Lrp6	0.302246	8.66299	0.933775	1.08739	0.454861	11
Hsp90b1_Lrp6	Monocyte	Hsp90b1	Lrp6	EndoneurialMac	Hsp90b1_Lrp6	0.29041	8.66299	0.933775	0.308038	0.313514	11
Hsp90b1_Lrp6	Monocyte	Hsp90b1	Lrp6	NP1	Hsp90b1_Lrp6	0.0200929	8.66299	0.933775	0.164995	0.875	11
Hsp90b1_Lrp6	Monocyte	Hsp90b1	Lrp6	SatelliteGlia	Hsp90b1_Lrp6	0.266585	8.66299	0.933775	0.633783	0.528104	11
Hsp90b1_Lrp6	Monocyte	Hsp90b1	Lrp6	LymphaticEndothelialCell	Hsp90b1_Lrp6	0.220957	8.66299	0.933775	0.41503	0.470588	11
Hsp90b1_Lrp6	Monocyte	Hsp90b1	Lrp6	Trg	Hsp90b1_Lrp6	0.188848	8.66299	0.933775	0.306955	0.208333	11
Hsp90b1_Lrp6	Monocyte	Hsp90b1	Lrp6	NP2	Hsp90b1_Lrp6	0.0779096	8.66299	0.933775	0.132745	0.909091	11
Hsp90b1_Lrp6	Monocyte	Hsp90b1	Lrp6	TRPM8	Hsp90b1_Lrp6	0.160061	8.66299	0.933775	0.260973	0.789474	11
Hsp90b1_Lrp6	Monocyte	Hsp90b1	Lrp6	NonMyelSchwannCell	Hsp90b1_Lrp6	0.295918	8.66299	0.933775	0.448534	0.253131	11
Hsp90b1_Lrp6	Monocyte	Hsp90b1	Lrp6	EpineurialMac	Hsp90b1_Lrp6	0.173976	8.66299	0.933775	0.261007	0.338462	11
Hsp90b1_Lrp6	Monocyte	Hsp90b1	Lrp6	MicrovascularEndothelialCell	Hsp90b1_Lrp6	0.270092	8.66299	0.933775	0.495508	0.441758	11
Hsp90b1_Lrp6	Monocyte	Hsp90b1	Lrp6	PEP1	Hsp90b1_Lrp6	0.141039	8.66299	0.933775	0.274692	0.962963	11
Hsp90b1_Lrp6	Monocyte	Hsp90b1	Lrp6	EndoNeuralCell	Hsp90b1_Lrp6	0.207116	8.66299	0.933775	0.862398	0.563891	11
Hsp90b1_Lrp6	Monocyte	Hsp90b1	Lrp6	NK	Hsp90b1_Lrp6	0.0866159	8.66299	0.933775	0.324203	0.333333	11
Hsp90b1_Lrp6	Monocyte	Hsp90b1	Lrp6	VSMC	Hsp90b1_Lrp6	0.274556	8.66299	0.933775	0.432432	0.323529	11
Hsp90b1_Lrp6	Monocyte	Hsp90b1	Lrp6	Th	Hsp90b1_Lrp6	0.0453055	8.66299	0.933775	0.159898	0.875	11
Hsp90b1_Lrp6	Monocyte	Hsp90b1	Lrp6	NP3	Hsp90b1_Lrp6	0.0455705	8.66299	0.933775	0.241795	0.967213	11
Hsp90b1_Lrp6	Monocyte	Hsp90b1	Lrp6	PerineurialCell	Hsp90b1_Lrp6	0.228591	8.66299	0.933775	0.922183	0.59434	11
Dcn_Egfr	Monocyte	Dcn	Egfr	EpineurialCell	Dcn_Egfr	0.0285066	1.75626	0.688742	1.38911	0.72335	34
Dcn_Egfr	Monocyte	Dcn	Egfr	EndoNeuralCell	Dcn_Egfr	0.0320933	1.75626	0.688742	1.45909	0.679308	34
Dcn_Egfr	Monocyte	Dcn	Egfr	PerineurialCell	Dcn_Egfr	0.0330495	1.75626	0.688742	0.764496	0.466981	34
Ccl2_Ccr2	Monocyte	Ccl2	Ccr2	Trg	Ccl2_Ccr2	0.118655	10.7289	0.708609	2.27304	0.5	13
Ccl2_Ccr2	Monocyte	Ccl2	Ccr2	Monocyte	Ccl2_Ccr2	0.19255	10.7289	0.708609	2.16954	0.470199	13
Ccl2_Ccr2	Monocyte	Ccl2	Ccr2	NK	Ccl2_Ccr2	0.124206	10.7289	0.708609	0.835759	0.375	13
Ccl2_Cxcr3	Monocyte	Ccl2	Cxcr3	Trg	Ccl2_Cxcr3	0.116252	10.7289	0.708609	0.927491	0.375	12
Ccl2_Cxcr3	Monocyte	Ccl2	Cxcr3	NK	Ccl2_Cxcr3	0.0704726	10.7289	0.708609	0.76103	0.375	12
Ccl7_Ccr5	Monocyte	Ccl7	Ccr5	EndoneurialMac	Ccl7_Ccr5	0.169825	12.1865	0.496689	3.96885	0.789189	26
Ccl7_Ccr5	Monocyte	Ccl7	Ccr5	Trg	Ccl7_Ccr5	0.143384	12.1865	0.496689	0.901451	0.375	26
Ccl7_Ccr5	Monocyte	Ccl7	Ccr5	Monocyte	Ccl7_Ccr5	0.20356	12.1865	0.496689	3.16651	0.682119	26
Ccl7_Ccr5	Monocyte	Ccl7	Ccr5	EpineurialMac	Ccl7_Ccr5	0.234418	12.1865	0.496689	0.730529	0.307692	26
Ccl7_Ccr5	Monocyte	Ccl7	Ccr5	NK	Ccl7_Ccr5	0.144001	12.1865	0.496689	1.5559	0.75	26
Ccl7_Ccr2	Monocyte	Ccl7	Ccr2	Trg	Ccl7_Ccr2	0.0592695	12.1865	0.496689	2.27304	0.5	10
Ccl7_Ccr2	Monocyte	Ccl7	Ccr2	Monocyte	Ccl7_Ccr2	0.0926728	12.1865	0.496689	2.16954	0.470199	10
Ccl7_Ccr2	Monocyte	Ccl7	Ccr2	NK	Ccl7_Ccr2	0.0598079	12.1865	0.496689	0.835759	0.375	10
Ccl7_Cxcr3	Monocyte	Ccl7	Cxcr3	Trg	Ccl7_Cxcr3	0.144102	12.1865	0.496689	0.927491	0.375	20
Ccl7_Cxcr3	Monocyte	Ccl7	Cxcr3	NK	Ccl7_Cxcr3	0.0996064	12.1865	0.496689	0.76103	0.375	20
Ccl12_Ccr2	Monocyte	Ccl12	Ccr2	Trg	Ccl12_Ccr2	0.0351664	9.78427	0.556291	2.27304	0.5	13
Ccl12_Ccr2	Monocyte	Ccl12	Ccr2	Monocyte	Ccl12_Ccr2	0.0459042	9.78427	0.556291	2.16954	0.470199	13
Ccl12_Ccr2	Monocyte	Ccl12	Ccr2	NK	Ccl12_Ccr2	0.0452378	9.78427	0.556291	0.835759	0.375	13
Ccl12_Ccr5	Monocyte	Ccl12	Ccr5	EndoneurialMac	Ccl12_Ccr5	0.0816102	9.78427	0.556291	3.96885	0.789189	11
Ccl12_Ccr5	Monocyte	Ccl12	Ccr5	Trg	Ccl12_Ccr5	0.0437019	9.78427	0.556291	0.901451	0.375	11
Ccl12_Ccr5	Monocyte	Ccl12	Ccr5	Monocyte	Ccl12_Ccr5	0.104712	9.78427	0.556291	3.16651	0.682119	11
Ccl12_Ccr5	Monocyte	Ccl12	Ccr5	EpineurialMac	Ccl12_Ccr5	0.171672	9.78427	0.556291	0.730529	0.307692	11
Ccl12_Ccr5	Monocyte	Ccl12	Ccr5	NK	Ccl12_Ccr5	0.0519493	9.78427	0.556291	1.5559	0.75	11
Ccl5_Ccr5	Monocyte	Ccl5	Ccr5	EndoneurialMac	Ccl5_Ccr5	0.137	58.4391	0.788079	3.96885	0.789189	62
Ccl5_Ccr5	Monocyte	Ccl5	Ccr5	Trg	Ccl5_Ccr5	0.064612	58.4391	0.788079	0.901451	0.375	62
Ccl5_Ccr5	Monocyte	Ccl5	Ccr5	Monocyte	Ccl5_Ccr5	0.22219	58.4391	0.788079	3.16651	0.682119	62
Ccl5_Ccr5	Monocyte	Ccl5	Ccr5	EpineurialMac	Ccl5_Ccr5	0.169142	58.4391	0.788079	0.730529	0.307692	62
Ccl5_Sdc4	Monocyte	Ccl5	Sdc4	BCell	Ccl5_Sdc4	0.265032	58.4391	0.788079	1.28951	0.444444	13
Ccl5_Sdc4	Monocyte	Ccl5	Sdc4	EpineurialCell	Ccl5_Sdc4	0.0582068	58.4391	0.788079	2.39388	0.784264	13
Ccl5_Sdc4	Monocyte	Ccl5	Sdc4	MyelSchwannCell	Ccl5_Sdc4	0.205574	58.4391	0.788079	5.90493	0.864583	13
Ccl5_Sdc4	Monocyte	Ccl5	Sdc4	EndoneurialMac	Ccl5_Sdc4	0.352981	58.4391	0.788079	9.20352	0.908108	13
Ccl5_Sdc4	Monocyte	Ccl5	Sdc4	SatelliteGlia	Ccl5_Sdc4	0.155424	58.4391	0.788079	6.28328	0.892948	13
Ccl5_Sdc4	Monocyte	Ccl5	Sdc4	LymphaticEndothelialCell	Ccl5_Sdc4	0.153611	58.4391	0.788079	0.658419	0.404412	13
Ccl5_Sdc4	Monocyte	Ccl5	Sdc4	Trg	Ccl5_Sdc4	0.228052	58.4391	0.788079	0.968125	0.541667	13
Ccl5_Sdc4	Monocyte	Ccl5	Sdc4	Monocyte	Ccl5_Sdc4	0.446612	58.4391	0.788079	6.77113	0.748344	13
Ccl5_Sdc4	Monocyte	Ccl5	Sdc4	NP2	Ccl5_Sdc4	0.51109	58.4391	0.788079	0.0871639	0.454545	13
Ccl5_Sdc4	Monocyte	Ccl5	Sdc4	TRPM8	Ccl5_Sdc4	0.294245	58.4391	0.788079	0.142299	0.578947	13
Ccl5_Sdc4	Monocyte	Ccl5	Sdc4	NonMyelSchwannCell	Ccl5_Sdc4	0.132936	58.4391	0.788079	20.0712	0.950805	13
Ccl5_Sdc4	Monocyte	Ccl5	Sdc4	Pericyte	Ccl5_Sdc4	0.146005	58.4391	0.788079	1.42969	0.566667	13
Ccl5_Sdc4	Monocyte	Ccl5	Sdc4	EpineurialMac	Ccl5_Sdc4	0.243787	58.4391	0.788079	3.0366	0.707692	13
Ccl5_Sdc4	Monocyte	Ccl5	Sdc4	MicrovascularEndothelialCell	Ccl5_Sdc4	0.138928	58.4391	0.788079	0.469609	0.246154	13
Ccl5_Sdc4	Monocyte	Ccl5	Sdc4	EndoNeuralCell	Ccl5_Sdc4	0.101608	58.4391	0.788079	2.20283	0.727947	13
Ccl5_Sdc4	Monocyte	Ccl5	Sdc4	NK	Ccl5_Sdc4	0.185993	58.4391	0.788079	0.541853	0.25	13
Ccl5_Sdc4	Monocyte	Ccl5	Sdc4	VSMC	Ccl5_Sdc4	0.140764	58.4391	0.788079	3.5666	0.764706	13
Ccl5_Sdc4	Monocyte	Ccl5	Sdc4	Th	Ccl5_Sdc4	0.468265	58.4391	0.788079	0.0915317	0.7	13
Ccl5_Sdc4	Monocyte	Ccl5	Sdc4	NP3	Ccl5_Sdc4	0.517207	58.4391	0.788079	0.174866	0.852459	13
Ccl5_Sdc4	Monocyte	Ccl5	Sdc4	PerineurialCell	Ccl5_Sdc4	0.12165	58.4391	0.788079	3.90991	0.900943	13
Ccl5_Sdc1	Monocyte	Ccl5	Sdc1	NP1	Ccl5_Sdc1	0.216202	58.4391	0.788079	0.523049	0.90625	10
Ccl5_Sdc1	Monocyte	Ccl5	Sdc1	NP2	Ccl5_Sdc1	0.177787	58.4391	0.788079	0.0568532	0.545455	10
Ccl5_Sdc1	Monocyte	Ccl5	Sdc1	Pericyte	Ccl5_Sdc1	0.378825	58.4391	0.788079	1.97687	0.608333	10
Ccl5_Sdc1	Monocyte	Ccl5	Sdc1	EndoNeuralCell	Ccl5_Sdc1	0.132228	58.4391	0.788079	0.259689	0.232481	10
Ccl5_Sdc1	Monocyte	Ccl5	Sdc1	NP3	Ccl5_Sdc1	0.0901034	58.4391	0.788079	0.259398	0.770492	10
Ccl5_Sdc1	Monocyte	Ccl5	Sdc1	PerineurialCell	Ccl5_Sdc1	0.259819	58.4391	0.788079	0.305345	0.254717	10
Ccl5_Ccrl2	Monocyte	Ccl5	Ccrl2	EndoneurialMac	Ccl5_Ccrl2	0.086864	58.4391	0.788079	1.92281	0.548649	7
Ccl5_Ccrl2	Monocyte	Ccl5	Ccrl2	LymphaticEndothelialCell	Ccl5_Ccrl2	0.218818	58.4391	0.788079	0.348187	0.220588	7
Ccl5_Ccrl2	Monocyte	Ccl5	Ccrl2	Trg	Ccl5_Ccrl2	0.0460388	58.4391	0.788079	1.63155	0.541667	7
Ccl5_Ccrl2	Monocyte	Ccl5	Ccrl2	Monocyte	Ccl5_Ccrl2	0.103199	58.4391	0.788079	4.10885	0.662252	7
Ccl5_Ccrl2	Monocyte	Ccl5	Ccrl2	EpineurialMac	Ccl5_Ccrl2	0.104535	58.4391	0.788079	1.77523	0.584615	7
Ccl5_Ccrl2	Monocyte	Ccl5	Ccrl2	MicrovascularEndothelialCell	Ccl5_Ccrl2	0.0619812	58.4391	0.788079	0.542684	0.320879	7
Ccl5_Ccrl2	Monocyte	Ccl5	Ccrl2	NK	Ccl5_Ccrl2	0.11633	58.4391	0.788079	0.240087	0.25	7
Ccl5_Ccrl2	Monocyte	Ccl5	Ccrl2	VSMC	Ccl5_Ccrl2	0.0431267	58.4391	0.788079	0.62413	0.367647	7
Ccl3_Ccr5	Monocyte	Ccl3	Ccr5	EndoneurialMac	Ccl3_Ccr5	0.0512564	14.9011	0.735099	3.96885	0.789189	9
Ccl3_Ccr5	Monocyte	Ccl3	Ccr5	Trg	Ccl3_Ccr5	0.0754934	14.9011	0.735099	0.901451	0.375	9
Ccl3_Ccr5	Monocyte	Ccl3	Ccr5	Monocyte	Ccl3_Ccr5	0.0820871	14.9011	0.735099	3.16651	0.682119	9
Ccl3_Ccr5	Monocyte	Ccl3	Ccr5	EpineurialMac	Ccl3_Ccr5	0.232341	14.9011	0.735099	0.730529	0.307692	9
Ccl3_Ccr5	Monocyte	Ccl3	Ccr5	NK	Ccl3_Ccr5	0.0506274	14.9011	0.735099	1.5559	0.75	9
Ccl4_Ccr5	Monocyte	Ccl4	Ccr5	EndoneurialMac	Ccl4_Ccr5	0.132576	35.0967	0.84106	3.96885	0.789189	17
Ccl4_Ccr5	Monocyte	Ccl4	Ccr5	Trg	Ccl4_Ccr5	0.102657	35.0967	0.84106	0.901451	0.375	17
Ccl4_Ccr5	Monocyte	Ccl4	Ccr5	Monocyte	Ccl4_Ccr5	0.226432	35.0967	0.84106	3.16651	0.682119	17
Ccl4_Ccr5	Monocyte	Ccl4	Ccr5	EpineurialMac	Ccl4_Ccr5	0.257203	35.0967	0.84106	0.730529	0.307692	17
Ccl4_Ccr5	Monocyte	Ccl4	Ccr5	NK	Ccl4_Ccr5	0.0436892	35.0967	0.84106	1.5559	0.75	17
Grn_Tnfrsf1a	Monocyte	Grn	Tnfrsf1a	EpineurialCell	Grn_Tnfrsf1a	0.0986741	7.09006	0.92053	1.74323	0.817259	4
Grn_Tnfrsf1a	Monocyte	Grn	Tnfrsf1a	MyelSchwannCell	Grn_Tnfrsf1a	0.179429	7.09006	0.92053	0.340938	0.204861	4
Grn_Tnfrsf1a	Monocyte	Grn	Tnfrsf1a	EndoneurialMac	Grn_Tnfrsf1a	0.130782	7.09006	0.92053	1.40951	0.713514	4
Grn_Tnfrsf1a	Monocyte	Grn	Tnfrsf1a	SatelliteGlia	Grn_Tnfrsf1a	0.152459	7.09006	0.92053	0.491907	0.427951	4
Grn_Tnfrsf1a	Monocyte	Grn	Tnfrsf1a	LymphaticEndothelialCell	Grn_Tnfrsf1a	0.133461	7.09006	0.92053	2.27458	0.886029	4
Grn_Tnfrsf1a	Monocyte	Grn	Tnfrsf1a	Monocyte	Grn_Tnfrsf1a	0.168929	7.09006	0.92053	1.61773	0.748344	4
Grn_Tnfrsf1a	Monocyte	Grn	Tnfrsf1a	NP2	Grn_Tnfrsf1a	0.0427296	7.09006	0.92053	0.168385	0.363636	4
Grn_Tnfrsf1a	Monocyte	Grn	Tnfrsf1a	NonMyelSchwannCell	Grn_Tnfrsf1a	0.174101	7.09006	0.92053	0.897995	0.419499	4
Grn_Tnfrsf1a	Monocyte	Grn	Tnfrsf1a	Pericyte	Grn_Tnfrsf1a	0.0749303	7.09006	0.92053	2.02482	0.7	4
Grn_Tnfrsf1a	Monocyte	Grn	Tnfrsf1a	EpineurialMac	Grn_Tnfrsf1a	0.0928114	7.09006	0.92053	0.827758	0.553846	4
Grn_Tnfrsf1a	Monocyte	Grn	Tnfrsf1a	MicrovascularEndothelialCell	Grn_Tnfrsf1a	0.0799513	7.09006	0.92053	1.83827	0.824176	4
Grn_Tnfrsf1a	Monocyte	Grn	Tnfrsf1a	PEP1	Grn_Tnfrsf1a	0.0577905	7.09006	0.92053	0.091368	0.37037	4
Grn_Tnfrsf1a	Monocyte	Grn	Tnfrsf1a	EndoNeuralCell	Grn_Tnfrsf1a	0.119512	7.09006	0.92053	2.00124	0.798846	4
Grn_Tnfrsf1a	Monocyte	Grn	Tnfrsf1a	NK	Grn_Tnfrsf1a	0.0714408	7.09006	0.92053	0.523554	0.333333	4
Grn_Tnfrsf1a	Monocyte	Grn	Tnfrsf1a	VSMC	Grn_Tnfrsf1a	0.0356708	7.09006	0.92053	1.11831	0.617647	4
Grn_Tnfrsf1a	Monocyte	Grn	Tnfrsf1a	PerineurialCell	Grn_Tnfrsf1a	0.0968916	7.09006	0.92053	1.24237	0.65566	4
Pecam1_Cd38	Monocyte	Pecam1	Cd38	BCell	Pecam1_Cd38	0.0288148	0.318167	0.205298	0.50706	0.222222	8
Pecam1_Cd38	Monocyte	Pecam1	Cd38	EndoneurialMac	Pecam1_Cd38	0.0366513	0.318167	0.205298	6.45526	0.845946	8
Pecam1_Cd38	Monocyte	Pecam1	Cd38	LymphaticEndothelialCell	Pecam1_Cd38	0.0407004	0.318167	0.205298	0.707924	0.621324	8
Pecam1_Cd38	Monocyte	Pecam1	Cd38	Monocyte	Pecam1_Cd38	0.047558	0.318167	0.205298	3.03726	0.635762	8
Pecam1_Cd38	Monocyte	Pecam1	Cd38	EpineurialMac	Pecam1_Cd38	0.0411885	0.318167	0.205298	0.788015	0.292308	8
Pecam1_Cd38	Monocyte	Pecam1	Cd38	MicrovascularEndothelialCell	Pecam1_Cd38	0.0389181	0.318167	0.205298	1.04956	0.650549	8
Pecam1_Cd38	Monocyte	Pecam1	Cd38	EndoNeuralCell	Pecam1_Cd38	0.0508437	0.318167	0.205298	0.750553	0.507007	8
Pecam1_Efnb2	Monocyte	Pecam1	Efnb2	MicrovascularEndothelialCell	Pecam1_Efnb2	0.0868113	0.318167	0.205298	0.30248	0.301099	5
Pecam1_Efnb2	Monocyte	Pecam1	Efnb2	EndoNeuralCell	Pecam1_Efnb2	0.035965	0.318167	0.205298	0.556477	0.401484	5
Pecam1_Efnb2	Monocyte	Pecam1	Efnb2	Th	Pecam1_Efnb2	0.0170246	0.318167	0.205298	0.539225	0.975	5
Pecam1_Efnb2	Monocyte	Pecam1	Efnb2	PerineurialCell	Pecam1_Efnb2	0.0439607	0.318167	0.205298	0.950213	0.561321	5
Lgals8_Itga3	Monocyte	Lgals8	Itga3	LymphaticEndothelialCell	Lgals8_Itga3	0.112053	1.01686	0.576159	0.515455	0.503676	8
Lgals8_Itga3	Monocyte	Lgals8	Itga3	NP2	Lgals8_Itga3	0.0256023	1.01686	0.576159	0.440948	0.909091	8
Lgals8_Itga3	Monocyte	Lgals8	Itga3	TRPM8	Lgals8_Itga3	0.0468503	1.01686	0.576159	0.223706	0.631579	8
Lgals8_Itga3	Monocyte	Lgals8	Itga3	MicrovascularEndothelialCell	Lgals8_Itga3	0.14548	1.01686	0.576159	0.406946	0.406593	8
Lgals8_Itga3	Monocyte	Lgals8	Itga3	PEP1	Lgals8_Itga3	0.0308367	1.01686	0.576159	0.589041	1	8
Lgals8_Itga3	Monocyte	Lgals8	Itga3	VSMC	Lgals8_Itga3	0.169046	1.01686	0.576159	0.573062	0.426471	8
Lgals8_Itga3	Monocyte	Lgals8	Itga3	Th	Lgals8_Itga3	0.0112423	1.01686	0.576159	0.467971	0.975	8
Lgals8_Itga3	Monocyte	Lgals8	Itga3	NP3	Lgals8_Itga3	0.00515175	1.01686	0.576159	0.82083	1	8
Apod_Lepr	Monocyte	Apod	Lepr	EpineurialCell	Apod_Lepr	0.0402402	5.01457	0.97351	0.518882	0.327411	24
Apod_Lepr	Monocyte	Apod	Lepr	NP1	Apod_Lepr	0.029586	5.01457	0.97351	0.0604065	0.375	24
Apod_Lepr	Monocyte	Apod	Lepr	LymphaticEndothelialCell	Apod_Lepr	0.0457356	5.01457	0.97351	0.664475	0.459559	24
Apod_Lepr	Monocyte	Apod	Lepr	Pericyte	Apod_Lepr	0.0506858	5.01457	0.97351	0.978038	0.416667	24
Apod_Lepr	Monocyte	Apod	Lepr	EndoNeuralCell	Apod_Lepr	0.0371792	5.01457	0.97351	1.00841	0.43446	24
Apod_Lepr	Monocyte	Apod	Lepr	PerineurialCell	Apod_Lepr	0.0419509	5.01457	0.97351	1.10919	0.518868	24
Ebi3_Il27ra	Monocyte	Ebi3	Il27ra	Trg	Ebi3_Il27ra	0.208434	1.19897	0.602649	0.444514	0.375	9
Ebi3_Il27ra	Monocyte	Ebi3	Il27ra	NK	Ebi3_Il27ra	0.242235	1.19897	0.602649	0.217311	0.208333	9
Ebi3_Il6st	Monocyte	Ebi3	Il6st	EpineurialCell	Ebi3_Il6st	0.183337	1.19897	0.602649	3.80962	0.93401	8
Ebi3_Il6st	Monocyte	Ebi3	Il6st	MyelSchwannCell	Ebi3_Il6st	0.200136	1.19897	0.602649	1.61652	0.555556	8
Ebi3_Il6st	Monocyte	Ebi3	Il6st	EndoneurialMac	Ebi3_Il6st	0.2105	1.19897	0.602649	0.655732	0.448649	8
Ebi3_Il6st	Monocyte	Ebi3	Il6st	NP1	Ebi3_Il6st	0.0983152	1.19897	0.602649	2.77638	0.96875	8
Ebi3_Il6st	Monocyte	Ebi3	Il6st	SatelliteGlia	Ebi3_Il6st	0.256619	1.19897	0.602649	2.39644	0.829331	8
Ebi3_Il6st	Monocyte	Ebi3	Il6st	LymphaticEndothelialCell	Ebi3_Il6st	0.201695	1.19897	0.602649	4.29471	0.904412	8
Ebi3_Il6st	Monocyte	Ebi3	Il6st	Trg	Ebi3_Il6st	0.256754	1.19897	0.602649	0.657443	0.375	8
Ebi3_Il6st	Monocyte	Ebi3	Il6st	Monocyte	Ebi3_Il6st	0.245547	1.19897	0.602649	0.553685	0.456954	8
Ebi3_Il6st	Monocyte	Ebi3	Il6st	NP2	Ebi3_Il6st	0.245509	1.19897	0.602649	3.05422	1	8
Ebi3_Il6st	Monocyte	Ebi3	Il6st	TRPM8	Ebi3_Il6st	0.139714	1.19897	0.602649	0.861065	0.947368	8
Ebi3_Il6st	Monocyte	Ebi3	Il6st	NonMyelSchwannCell	Ebi3_Il6st	0.295783	1.19897	0.602649	2.95851	0.757603	8
Ebi3_Il6st	Monocyte	Ebi3	Il6st	Pericyte	Ebi3_Il6st	0.319231	1.19897	0.602649	4.73944	0.883333	8
Ebi3_Il6st	Monocyte	Ebi3	Il6st	EpineurialMac	Ebi3_Il6st	0.328733	1.19897	0.602649	1.1529	0.630769	8
Ebi3_Il6st	Monocyte	Ebi3	Il6st	MicrovascularEndothelialCell	Ebi3_Il6st	0.221591	1.19897	0.602649	1.72984	0.797802	8
Ebi3_Il6st	Monocyte	Ebi3	Il6st	PEP1	Ebi3_Il6st	0.171628	1.19897	0.602649	2.33733	1	8
Ebi3_Il6st	Monocyte	Ebi3	Il6st	EndoNeuralCell	Ebi3_Il6st	0.193017	1.19897	0.602649	5.73877	0.941467	8
Ebi3_Il6st	Monocyte	Ebi3	Il6st	NK	Ebi3_Il6st	0.303889	1.19897	0.602649	0.336247	0.25	8
Ebi3_Il6st	Monocyte	Ebi3	Il6st	VSMC	Ebi3_Il6st	0.203324	1.19897	0.602649	1.42123	0.632353	8
Ebi3_Il6st	Monocyte	Ebi3	Il6st	Th	Ebi3_Il6st	0.0696205	1.19897	0.602649	1.19188	0.975	8
Ebi3_Il6st	Monocyte	Ebi3	Il6st	NP3	Ebi3_Il6st	0.632528	1.19897	0.602649	3.30495	1	8
Ebi3_Il6st	Monocyte	Ebi3	Il6st	PerineurialCell	Ebi3_Il6st	0.177445	1.19897	0.602649	4.70147	0.915094	8
Cd14_Itga4	Monocyte	Cd14	Itga4	BCell	Cd14_Itga4	0.328746	8.50573	0.860927	2.00253	0.388889	8
Cd14_Itga4	Monocyte	Cd14	Itga4	EndoneurialMac	Cd14_Itga4	0.464255	8.50573	0.860927	0.71988	0.483784	8
Cd14_Itga4	Monocyte	Cd14	Itga4	Trg	Cd14_Itga4	0.315166	8.50573	0.860927	0.595358	0.291667	8
Cd14_Itga4	Monocyte	Cd14	Itga4	Monocyte	Cd14_Itga4	0.424229	8.50573	0.860927	1.57125	0.516556	8
Cd14_Itga4	Monocyte	Cd14	Itga4	EpineurialMac	Cd14_Itga4	0.365965	8.50573	0.860927	3.72981	0.692308	8
Cd14_Itga4	Monocyte	Cd14	Itga4	NK	Cd14_Itga4	0.406468	8.50573	0.860927	2.01256	0.666667	8
Cd14_Itga4	Monocyte	Cd14	Itga4	Th	Cd14_Itga4	0.438841	8.50573	0.860927	0.0580306	0.5	8
Cd14_Itgb2	Monocyte	Cd14	Itgb2	BCell	Cd14_Itgb2	0.264313	8.50573	0.860927	0.923055	0.333333	15
Cd14_Itgb2	Monocyte	Cd14	Itgb2	EndoneurialMac	Cd14_Itgb2	0.373316	8.50573	0.860927	1.85315	0.759459	15
Cd14_Itgb2	Monocyte	Cd14	Itgb2	Trg	Cd14_Itgb2	0.268104	8.50573	0.860927	1.66378	0.541667	15
Cd14_Itgb2	Monocyte	Cd14	Itgb2	Monocyte	Cd14_Itgb2	0.317686	8.50573	0.860927	4.01562	0.860927	15
Cd14_Itgb2	Monocyte	Cd14	Itgb2	EpineurialMac	Cd14_Itgb2	0.317928	8.50573	0.860927	0.563295	0.330769	15
Cd14_Itgb2	Monocyte	Cd14	Itgb2	NK	Cd14_Itgb2	0.349367	8.50573	0.860927	2.80526	0.916667	15
Cd14_Ly96	Monocyte	Cd14	Ly96	EpineurialCell	Cd14_Ly96	0.318473	8.50573	0.860927	0.177469	0.200508	27
Cd14_Ly96	Monocyte	Cd14	Ly96	EndoneurialMac	Cd14_Ly96	0.225171	8.50573	0.860927	0.732108	0.489189	27
Cd14_Ly96	Monocyte	Cd14	Ly96	LymphaticEndothelialCell	Cd14_Ly96	0.105222	8.50573	0.860927	0.245568	0.367647	27
Cd14_Ly96	Monocyte	Cd14	Ly96	Monocyte	Cd14_Ly96	0.164146	8.50573	0.860927	0.60051	0.443709	27
Cd14_Ly96	Monocyte	Cd14	Ly96	NP2	Cd14_Ly96	0.0367797	8.50573	0.860927	0.0960782	0.727273	27
Cd14_Ly96	Monocyte	Cd14	Ly96	EpineurialMac	Cd14_Ly96	0.134839	8.50573	0.860927	0.225547	0.215385	27
Cd14_Ly96	Monocyte	Cd14	Ly96	MicrovascularEndothelialCell	Cd14_Ly96	0.10514	8.50573	0.860927	0.296651	0.336264	27
Cd14_Ly96	Monocyte	Cd14	Ly96	PEP1	Cd14_Ly96	0.0805348	8.50573	0.860927	0.0502517	0.530864	27
Cd14_Ly96	Monocyte	Cd14	Ly96	NP3	Cd14_Ly96	0.116192	8.50573	0.860927	0.0882941	0.704918	27
Cd14_Tlr2	Monocyte	Cd14	Tlr2	EndoneurialMac	Cd14_Tlr2	0.363955	8.50573	0.860927	2.52771	0.772973	26
Cd14_Tlr2	Monocyte	Cd14	Tlr2	LymphaticEndothelialCell	Cd14_Tlr2	0.377822	8.50573	0.860927	0.218007	0.279412	26
Cd14_Tlr2	Monocyte	Cd14	Tlr2	Monocyte	Cd14_Tlr2	0.313513	8.50573	0.860927	1.97278	0.701987	26
Cd14_Tlr2	Monocyte	Cd14	Tlr2	EpineurialMac	Cd14_Tlr2	0.338886	8.50573	0.860927	0.431948	0.346154	26
Cd14_Tlr4	Monocyte	Cd14	Tlr4	EpineurialCell	Cd14_Tlr4	0.368064	8.50573	0.860927	0.201247	0.205584	39
Cd14_Tlr4	Monocyte	Cd14	Tlr4	EndoneurialMac	Cd14_Tlr4	0.423278	8.50573	0.860927	0.374576	0.302703	39
Cd14_Tlr4	Monocyte	Cd14	Tlr4	LymphaticEndothelialCell	Cd14_Tlr4	0.370423	8.50573	0.860927	0.171259	0.272059	39
Cd14_Tlr4	Monocyte	Cd14	Tlr4	Monocyte	Cd14_Tlr4	0.361595	8.50573	0.860927	0.318502	0.284768	39
Cd14_Tlr4	Monocyte	Cd14	Tlr4	PEP1	Cd14_Tlr4	0.258477	8.50573	0.860927	0.106741	0.469136	39
Cd274_Pdcd1	Monocyte	Cd274	Pdcd1	Trg	Cd274_Pdcd1	0.104178	1.43096	0.615894	1.98294	0.666667	9
Cd274_Cd80	Monocyte	Cd274	Cd80	Monocyte	Cd274_Cd80	0.0249139	1.43096	0.615894	0.275849	0.225166	7
Cd274_Cd80	Monocyte	Cd274	Cd80	EpineurialMac	Cd274_Cd80	0.102839	1.43096	0.615894	1.0472	0.415385	7
Il2rg_Icam1	Monocyte	Il2rg	Icam1	BCell	Il2rg_Icam1	0.119023	1.43114	0.655629	1.05798	0.333333	12
Il2rg_Icam1	Monocyte	Il2rg	Icam1	EpineurialCell	Il2rg_Icam1	0.0980154	1.43114	0.655629	1.41142	0.670051	12
Il2rg_Icam1	Monocyte	Il2rg	Icam1	EndoneurialMac	Il2rg_Icam1	0.198785	1.43114	0.655629	1.28248	0.572973	12
Il2rg_Icam1	Monocyte	Il2rg	Icam1	LymphaticEndothelialCell	Il2rg_Icam1	0.116258	1.43114	0.655629	3.83476	0.834559	12
Il2rg_Icam1	Monocyte	Il2rg	Icam1	Trg	Il2rg_Icam1	0.161398	1.43114	0.655629	2.47678	0.583333	12
Il2rg_Icam1	Monocyte	Il2rg	Icam1	Monocyte	Il2rg_Icam1	0.164587	1.43114	0.655629	0.848596	0.470199	12
Il2rg_Icam1	Monocyte	Il2rg	Icam1	NP2	Il2rg_Icam1	0.0619334	1.43114	0.655629	0.107211	0.363636	12
Il2rg_Icam1	Monocyte	Il2rg	Icam1	Pericyte	Il2rg_Icam1	0.151538	1.43114	0.655629	0.616669	0.325	12
Il2rg_Icam1	Monocyte	Il2rg	Icam1	EpineurialMac	Il2rg_Icam1	0.165137	1.43114	0.655629	2.19152	0.653846	12
Il2rg_Icam1	Monocyte	Il2rg	Icam1	MicrovascularEndothelialCell	Il2rg_Icam1	0.153868	1.43114	0.655629	2.28665	0.679121	12
Il2rg_Icam1	Monocyte	Il2rg	Icam1	EndoNeuralCell	Il2rg_Icam1	0.112683	1.43114	0.655629	1.04181	0.55812	12
Il2rg_Icam1	Monocyte	Il2rg	Icam1	NK	Il2rg_Icam1	0.107975	1.43114	0.655629	1.65112	0.541667	12
Il2rg_Icam1	Monocyte	Il2rg	Icam1	PerineurialCell	Il2rg_Icam1	0.100841	1.43114	0.655629	1.64781	0.622642	12
B2m_Cd247	NonMyelSchwannCell	B2m	Cd247	Trg	B2m_Cd247	0.320023	49.6111	0.999106	0.824853	0.333333	42
B2m_Cd247	NonMyelSchwannCell	B2m	Cd247	NK	B2m_Cd247	0.330691	49.6111	0.999106	0.804285	0.416667	42
B2m_Cd3d	NonMyelSchwannCell	B2m	Cd3d	Trg	B2m_Cd3d	0.276246	49.6111	0.999106	2.97092	0.458333	14
B2m_Cd3d	NonMyelSchwannCell	B2m	Cd3d	NK	B2m_Cd3d	0.267134	49.6111	0.999106	2.82939	0.416667	14
B2m_Cd3g	NonMyelSchwannCell	B2m	Cd3g	Trg	B2m_Cd3g	0.205075	49.6111	0.999106	3.39906	0.541667	39
B2m_Cd3g	NonMyelSchwannCell	B2m	Cd3g	NK	B2m_Cd3g	0.221929	49.6111	0.999106	1.97751	0.458333	39
B2m_Hfe	NonMyelSchwannCell	B2m	Hfe	EpineurialCell	B2m_Hfe	0.347561	49.6111	0.999106	0.292873	0.324873	40
B2m_Hfe	NonMyelSchwannCell	B2m	Hfe	EndoneurialMac	B2m_Hfe	0.447927	49.6111	0.999106	0.293183	0.281081	40
B2m_Hfe	NonMyelSchwannCell	B2m	Hfe	SatelliteGlia	B2m_Hfe	0.300186	49.6111	0.999106	0.176836	0.202862	40
B2m_Hfe	NonMyelSchwannCell	B2m	Hfe	LymphaticEndothelialCell	B2m_Hfe	0.456715	49.6111	0.999106	0.145772	0.216912	40
B2m_Hfe	NonMyelSchwannCell	B2m	Hfe	EpineurialMac	B2m_Hfe	0.323306	49.6111	0.999106	0.36239	0.276923	40
B2m_Hfe	NonMyelSchwannCell	B2m	Hfe	MicrovascularEndothelialCell	B2m_Hfe	0.420996	49.6111	0.999106	0.179679	0.23956	40
B2m_Hfe	NonMyelSchwannCell	B2m	Hfe	PEP1	B2m_Hfe	0.266142	49.6111	0.999106	0.0728939	0.62963	40
B2m_Hfe	NonMyelSchwannCell	B2m	Hfe	EndoNeuralCell	B2m_Hfe	0.356527	49.6111	0.999106	0.368866	0.342127	40
B2m_Klrd1	NonMyelSchwannCell	B2m	Klrd1	NK	B2m_Klrd1	0.388018	49.6111	0.999106	3.83572	0.916667	37
B2m_Tfrc	NonMyelSchwannCell	B2m	Tfrc	EndoneurialMac	B2m_Tfrc	0.405782	49.6111	0.999106	0.37293	0.27027	39
B2m_Tfrc	NonMyelSchwannCell	B2m	Tfrc	NP1	B2m_Tfrc	0.249084	49.6111	0.999106	0.30022	0.875	39
B2m_Tfrc	NonMyelSchwannCell	B2m	Tfrc	LymphaticEndothelialCell	B2m_Tfrc	0.421521	49.6111	0.999106	0.248577	0.327206	39
B2m_Tfrc	NonMyelSchwannCell	B2m	Tfrc	Trg	B2m_Tfrc	0.201216	49.6111	0.999106	0.413692	0.25	39
B2m_Tfrc	NonMyelSchwannCell	B2m	Tfrc	Monocyte	B2m_Tfrc	0.453262	49.6111	0.999106	0.250855	0.218543	39
B2m_Tfrc	NonMyelSchwannCell	B2m	Tfrc	NP2	B2m_Tfrc	0.217275	49.6111	0.999106	0.272085	0.909091	39
B2m_Tfrc	NonMyelSchwannCell	B2m	Tfrc	TRPM8	B2m_Tfrc	0.183389	49.6111	0.999106	0.653244	1	39
B2m_Tfrc	NonMyelSchwannCell	B2m	Tfrc	EpineurialMac	B2m_Tfrc	0.29252	49.6111	0.999106	0.443684	0.215385	39
B2m_Tfrc	NonMyelSchwannCell	B2m	Tfrc	MicrovascularEndothelialCell	B2m_Tfrc	0.379489	49.6111	0.999106	0.347899	0.364835	39
B2m_Tfrc	NonMyelSchwannCell	B2m	Tfrc	PEP1	B2m_Tfrc	0.20131	49.6111	0.999106	0.485061	0.925926	39
B2m_Tfrc	NonMyelSchwannCell	B2m	Tfrc	NK	B2m_Tfrc	0.158316	49.6111	0.999106	0.406636	0.208333	39
B2m_Tfrc	NonMyelSchwannCell	B2m	Tfrc	Th	B2m_Tfrc	0.203175	49.6111	0.999106	1.17415	1	39
B2m_Tfrc	NonMyelSchwannCell	B2m	Tfrc	NP3	B2m_Tfrc	0.169188	49.6111	0.999106	0.748486	1	39
Tgm2_Itga4	NonMyelSchwannCell	Tgm2	Itga4	BCell	Tgm2_Itga4	0.254432	1.71728	0.513417	2.00253	0.388889	31
Tgm2_Itga4	NonMyelSchwannCell	Tgm2	Itga4	EndoneurialMac	Tgm2_Itga4	0.321788	1.71728	0.513417	0.71988	0.483784	31
Tgm2_Itga4	NonMyelSchwannCell	Tgm2	Itga4	Trg	Tgm2_Itga4	0.251154	1.71728	0.513417	0.595358	0.291667	31
Tgm2_Itga4	NonMyelSchwannCell	Tgm2	Itga4	Monocyte	Tgm2_Itga4	0.301705	1.71728	0.513417	1.57125	0.516556	31
Tgm2_Itga4	NonMyelSchwannCell	Tgm2	Itga4	EpineurialMac	Tgm2_Itga4	0.378831	1.71728	0.513417	3.72981	0.692308	31
Tgm2_Itga4	NonMyelSchwannCell	Tgm2	Itga4	NK	Tgm2_Itga4	0.284247	1.71728	0.513417	2.01256	0.666667	31
Tgm2_Itga4	NonMyelSchwannCell	Tgm2	Itga4	Th	Tgm2_Itga4	0.239256	1.71728	0.513417	0.0580306	0.5	31
Tgm2_Itga9	NonMyelSchwannCell	Tgm2	Itga9	EndoneurialMac	Tgm2_Itga9	0.3138	1.71728	0.513417	0.728144	0.491892	10
Tgm2_Itga9	NonMyelSchwannCell	Tgm2	Itga9	LymphaticEndothelialCell	Tgm2_Itga9	0.190656	1.71728	0.513417	0.249373	0.297794	10
Tgm2_Itga9	NonMyelSchwannCell	Tgm2	Itga9	Monocyte	Tgm2_Itga9	0.317253	1.71728	0.513417	0.402711	0.264901	10
Tgm2_Itga9	NonMyelSchwannCell	Tgm2	Itga9	EndoNeuralCell	Tgm2_Itga9	0.14452	1.71728	0.513417	0.247807	0.212696	10
Tgm2_Itga9	NonMyelSchwannCell	Tgm2	Itga9	PerineurialCell	Tgm2_Itga9	0.151235	1.71728	0.513417	0.608278	0.424528	10
Tgm2_Itgb3	NonMyelSchwannCell	Tgm2	Itgb3	SatelliteGlia	Tgm2_Itgb3	0.12018	1.71728	0.513417	0.449207	0.415432	14
Tgm2_Itgb3	NonMyelSchwannCell	Tgm2	Itgb3	LymphaticEndothelialCell	Tgm2_Itgb3	0.161298	1.71728	0.513417	0.597326	0.5	14
Tgm2_Itgb3	NonMyelSchwannCell	Tgm2	Itgb3	Trg	Tgm2_Itgb3	0.184995	1.71728	0.513417	0.379676	0.25	14
Tgm2_Itgb3	NonMyelSchwannCell	Tgm2	Itgb3	MicrovascularEndothelialCell	Tgm2_Itgb3	0.169625	1.71728	0.513417	0.232804	0.237363	14
Tgm2_Sdc4	NonMyelSchwannCell	Tgm2	Sdc4	BCell	Tgm2_Sdc4	0.282821	1.71728	0.513417	1.28951	0.444444	32
Tgm2_Sdc4	NonMyelSchwannCell	Tgm2	Sdc4	EpineurialCell	Tgm2_Sdc4	0.239929	1.71728	0.513417	2.39388	0.784264	32
Tgm2_Sdc4	NonMyelSchwannCell	Tgm2	Sdc4	MyelSchwannCell	Tgm2_Sdc4	0.250872	1.71728	0.513417	5.90493	0.864583	32
Tgm2_Sdc4	NonMyelSchwannCell	Tgm2	Sdc4	EndoneurialMac	Tgm2_Sdc4	0.362777	1.71728	0.513417	9.20352	0.908108	32
Tgm2_Sdc4	NonMyelSchwannCell	Tgm2	Sdc4	SatelliteGlia	Tgm2_Sdc4	0.233288	1.71728	0.513417	6.28328	0.892948	32
Tgm2_Sdc4	NonMyelSchwannCell	Tgm2	Sdc4	LymphaticEndothelialCell	Tgm2_Sdc4	0.291017	1.71728	0.513417	0.658419	0.404412	32
Tgm2_Sdc4	NonMyelSchwannCell	Tgm2	Sdc4	Trg	Tgm2_Sdc4	0.283785	1.71728	0.513417	0.968125	0.541667	32
Tgm2_Sdc4	NonMyelSchwannCell	Tgm2	Sdc4	Monocyte	Tgm2_Sdc4	0.340934	1.71728	0.513417	6.77113	0.748344	32
Tgm2_Sdc4	NonMyelSchwannCell	Tgm2	Sdc4	NP2	Tgm2_Sdc4	0.295048	1.71728	0.513417	0.0871639	0.454545	32
Tgm2_Sdc4	NonMyelSchwannCell	Tgm2	Sdc4	TRPM8	Tgm2_Sdc4	0.268448	1.71728	0.513417	0.142299	0.578947	32
Tgm2_Sdc4	NonMyelSchwannCell	Tgm2	Sdc4	NonMyelSchwannCell	Tgm2_Sdc4	0.268961	1.71728	0.513417	20.0712	0.950805	32
Tgm2_Sdc4	NonMyelSchwannCell	Tgm2	Sdc4	Pericyte	Tgm2_Sdc4	0.262957	1.71728	0.513417	1.42969	0.566667	32
Tgm2_Sdc4	NonMyelSchwannCell	Tgm2	Sdc4	EpineurialMac	Tgm2_Sdc4	0.397837	1.71728	0.513417	3.0366	0.707692	32
Tgm2_Sdc4	NonMyelSchwannCell	Tgm2	Sdc4	MicrovascularEndothelialCell	Tgm2_Sdc4	0.301141	1.71728	0.513417	0.469609	0.246154	32
Tgm2_Sdc4	NonMyelSchwannCell	Tgm2	Sdc4	EndoNeuralCell	Tgm2_Sdc4	0.227854	1.71728	0.513417	2.20283	0.727947	32
Tgm2_Sdc4	NonMyelSchwannCell	Tgm2	Sdc4	NK	Tgm2_Sdc4	0.317474	1.71728	0.513417	0.541853	0.25	32
Tgm2_Sdc4	NonMyelSchwannCell	Tgm2	Sdc4	VSMC	Tgm2_Sdc4	0.32615	1.71728	0.513417	3.5666	0.764706	32
Tgm2_Sdc4	NonMyelSchwannCell	Tgm2	Sdc4	Th	Tgm2_Sdc4	0.241787	1.71728	0.513417	0.0915317	0.7	32
Tgm2_Sdc4	NonMyelSchwannCell	Tgm2	Sdc4	NP3	Tgm2_Sdc4	0.278816	1.71728	0.513417	0.174866	0.852459	32
Tgm2_Sdc4	NonMyelSchwannCell	Tgm2	Sdc4	PerineurialCell	Tgm2_Sdc4	0.233546	1.71728	0.513417	3.90991	0.900943	32
Bcan_Egfr	NonMyelSchwannCell	Bcan	Egfr	EpineurialCell	Bcan_Egfr	0.0698674	0.537016	0.21288	1.38911	0.72335	14
Bcan_Egfr	NonMyelSchwannCell	Bcan	Egfr	EndoNeuralCell	Bcan_Egfr	0.0652783	0.537016	0.21288	1.45909	0.679308	14
Bcan_Egfr	NonMyelSchwannCell	Bcan	Egfr	PerineurialCell	Bcan_Egfr	0.0802491	0.537016	0.21288	0.764496	0.466981	14
Csf1_Csf1r	NonMyelSchwannCell	Csf1	Csf1r	EndoneurialMac	Csf1_Csf1r	0.508716	1.48932	0.487478	3.99343	0.897297	36
Csf1_Csf1r	NonMyelSchwannCell	Csf1	Csf1r	Monocyte	Csf1_Csf1r	0.507063	1.48932	0.487478	3.13455	0.81457	36
Csf1_Flt4	NonMyelSchwannCell	Csf1	Flt4	LymphaticEndothelialCell	Csf1_Flt4	0.328273	1.48932	0.487478	0.392442	0.297794	13
Csf1_Flt4	NonMyelSchwannCell	Csf1	Flt4	MicrovascularEndothelialCell	Csf1_Flt4	0.372568	1.48932	0.487478	0.358655	0.371429	13
Vcam1_Itgb7	NonMyelSchwannCell	Vcam1	Itgb7	BCell	Vcam1_Itgb7	0.41141	4.09683	0.60644	1.33821	0.444444	14
Vcam1_Itgb7	NonMyelSchwannCell	Vcam1	Itgb7	Trg	Vcam1_Itgb7	0.390954	4.09683	0.60644	4.02731	0.916667	14
Vcam1_Itgb7	NonMyelSchwannCell	Vcam1	Itgb7	NK	Vcam1_Itgb7	0.464538	4.09683	0.60644	2.25436	0.708333	14
Vcam1_Itga4	NonMyelSchwannCell	Vcam1	Itga4	BCell	Vcam1_Itga4	0.751342	4.09683	0.60644	2.00253	0.388889	252
Vcam1_Itga4	NonMyelSchwannCell	Vcam1	Itga4	EndoneurialMac	Vcam1_Itga4	0.542207	4.09683	0.60644	0.71988	0.483784	252
Vcam1_Itga4	NonMyelSchwannCell	Vcam1	Itga4	Trg	Vcam1_Itga4	0.714052	4.09683	0.60644	0.595358	0.291667	252
Vcam1_Itga4	NonMyelSchwannCell	Vcam1	Itga4	Monocyte	Vcam1_Itga4	0.540124	4.09683	0.60644	1.57125	0.516556	252
Vcam1_Itga4	NonMyelSchwannCell	Vcam1	Itga4	EpineurialMac	Vcam1_Itga4	0.603192	4.09683	0.60644	3.72981	0.692308	252
Vcam1_Itga4	NonMyelSchwannCell	Vcam1	Itga4	NK	Vcam1_Itga4	0.783496	4.09683	0.60644	2.01256	0.666667	252
Vcam1_Itga4	NonMyelSchwannCell	Vcam1	Itga4	Th	Vcam1_Itga4	0.506338	4.09683	0.60644	0.0580306	0.5	252
Vcam1_Itgb2	NonMyelSchwannCell	Vcam1	Itgb2	BCell	Vcam1_Itgb2	0.519004	4.09683	0.60644	0.923055	0.333333	33
Vcam1_Itgb2	NonMyelSchwannCell	Vcam1	Itgb2	EndoneurialMac	Vcam1_Itgb2	0.607963	4.09683	0.60644	1.85315	0.759459	33
Vcam1_Itgb2	NonMyelSchwannCell	Vcam1	Itgb2	Trg	Vcam1_Itgb2	0.527348	4.09683	0.60644	1.66378	0.541667	33
Vcam1_Itgb2	NonMyelSchwannCell	Vcam1	Itgb2	Monocyte	Vcam1_Itgb2	0.598656	4.09683	0.60644	4.01562	0.860927	33
Vcam1_Itgb2	NonMyelSchwannCell	Vcam1	Itgb2	EpineurialMac	Vcam1_Itgb2	0.648452	4.09683	0.60644	0.563295	0.330769	33
Vcam1_Itgb2	NonMyelSchwannCell	Vcam1	Itgb2	NK	Vcam1_Itgb2	0.589737	4.09683	0.60644	2.80526	0.916667	33
Vcam1_Itga9	NonMyelSchwannCell	Vcam1	Itga9	EndoneurialMac	Vcam1_Itga9	0.52072	4.09683	0.60644	0.728144	0.491892	16
Vcam1_Itga9	NonMyelSchwannCell	Vcam1	Itga9	LymphaticEndothelialCell	Vcam1_Itga9	0.274813	4.09683	0.60644	0.249373	0.297794	16
Vcam1_Itga9	NonMyelSchwannCell	Vcam1	Itga9	Monocyte	Vcam1_Itga9	0.536872	4.09683	0.60644	0.402711	0.264901	16
Vcam1_Itga9	NonMyelSchwannCell	Vcam1	Itga9	EndoNeuralCell	Vcam1_Itga9	0.197087	4.09683	0.60644	0.247807	0.212696	16
Vcam1_Itga9	NonMyelSchwannCell	Vcam1	Itga9	PerineurialCell	Vcam1_Itga9	0.19922	4.09683	0.60644	0.608278	0.424528	16
Cxcl10_Cxcr3	NonMyelSchwannCell	Cxcl10	Cxcr3	Trg	Cxcl10_Cxcr3	0.0847803	28.9826	0.860465	0.927491	0.375	39
Cxcl10_Cxcr4	NonMyelSchwannCell	Cxcl10	Cxcr4	SatelliteGlia	Cxcl10_Cxcr4	0.0782498	28.9826	0.860465	0.27221	0.289474	26
Cxcl10_Cxcr4	NonMyelSchwannCell	Cxcl10	Cxcr4	Monocyte	Cxcl10_Cxcr4	0.117305	28.9826	0.860465	0.999053	0.384106	26
Cxcl10_Cxcr4	NonMyelSchwannCell	Cxcl10	Cxcr4	EpineurialMac	Cxcl10_Cxcr4	0.185722	28.9826	0.860465	0.824367	0.415385	26
Cxcl10_Sdc4	NonMyelSchwannCell	Cxcl10	Sdc4	BCell	Cxcl10_Sdc4	0.251997	28.9826	0.860465	1.28951	0.444444	7
Cxcl10_Sdc4	NonMyelSchwannCell	Cxcl10	Sdc4	EpineurialCell	Cxcl10_Sdc4	0.253511	28.9826	0.860465	2.39388	0.784264	7
Cxcl10_Sdc4	NonMyelSchwannCell	Cxcl10	Sdc4	MyelSchwannCell	Cxcl10_Sdc4	0.32036	28.9826	0.860465	5.90493	0.864583	7
Cxcl10_Sdc4	NonMyelSchwannCell	Cxcl10	Sdc4	EndoneurialMac	Cxcl10_Sdc4	0.367354	28.9826	0.860465	9.20352	0.908108	7
Cxcl10_Sdc4	NonMyelSchwannCell	Cxcl10	Sdc4	SatelliteGlia	Cxcl10_Sdc4	0.291626	28.9826	0.860465	6.28328	0.892948	7
Cxcl10_Sdc4	NonMyelSchwannCell	Cxcl10	Sdc4	LymphaticEndothelialCell	Cxcl10_Sdc4	0.349563	28.9826	0.860465	0.658419	0.404412	7
Cxcl10_Sdc4	NonMyelSchwannCell	Cxcl10	Sdc4	Trg	Cxcl10_Sdc4	0.27743	28.9826	0.860465	0.968125	0.541667	7
Cxcl10_Sdc4	NonMyelSchwannCell	Cxcl10	Sdc4	Monocyte	Cxcl10_Sdc4	0.321548	28.9826	0.860465	6.77113	0.748344	7
Cxcl10_Sdc4	NonMyelSchwannCell	Cxcl10	Sdc4	NP2	Cxcl10_Sdc4	0.443646	28.9826	0.860465	0.0871639	0.454545	7
Cxcl10_Sdc4	NonMyelSchwannCell	Cxcl10	Sdc4	TRPM8	Cxcl10_Sdc4	0.342139	28.9826	0.860465	0.142299	0.578947	7
Cxcl10_Sdc4	NonMyelSchwannCell	Cxcl10	Sdc4	NonMyelSchwannCell	Cxcl10_Sdc4	0.352955	28.9826	0.860465	20.0712	0.950805	7
Cxcl10_Sdc4	NonMyelSchwannCell	Cxcl10	Sdc4	Pericyte	Cxcl10_Sdc4	0.320793	28.9826	0.860465	1.42969	0.566667	7
Cxcl10_Sdc4	NonMyelSchwannCell	Cxcl10	Sdc4	EpineurialMac	Cxcl10_Sdc4	0.261139	28.9826	0.860465	3.0366	0.707692	7
Cxcl10_Sdc4	NonMyelSchwannCell	Cxcl10	Sdc4	MicrovascularEndothelialCell	Cxcl10_Sdc4	0.383683	28.9826	0.860465	0.469609	0.246154	7
Cxcl10_Sdc4	NonMyelSchwannCell	Cxcl10	Sdc4	EndoNeuralCell	Cxcl10_Sdc4	0.308066	28.9826	0.860465	2.20283	0.727947	7
Cxcl10_Sdc4	NonMyelSchwannCell	Cxcl10	Sdc4	NK	Cxcl10_Sdc4	0.205305	28.9826	0.860465	0.541853	0.25	7
Cxcl10_Sdc4	NonMyelSchwannCell	Cxcl10	Sdc4	VSMC	Cxcl10_Sdc4	0.352966	28.9826	0.860465	3.5666	0.764706	7
Cxcl10_Sdc4	NonMyelSchwannCell	Cxcl10	Sdc4	Th	Cxcl10_Sdc4	0.36495	28.9826	0.860465	0.0915317	0.7	7
Cxcl10_Sdc4	NonMyelSchwannCell	Cxcl10	Sdc4	NP3	Cxcl10_Sdc4	0.489638	28.9826	0.860465	0.174866	0.852459	7
Cxcl10_Sdc4	NonMyelSchwannCell	Cxcl10	Sdc4	PerineurialCell	Cxcl10_Sdc4	0.2658	28.9826	0.860465	3.90991	0.900943	7
Cxcl10_Tlr4	NonMyelSchwannCell	Cxcl10	Tlr4	EpineurialCell	Cxcl10_Tlr4	0.242311	28.9826	0.860465	0.201247	0.205584	11
Cxcl10_Tlr4	NonMyelSchwannCell	Cxcl10	Tlr4	EndoneurialMac	Cxcl10_Tlr4	0.257767	28.9826	0.860465	0.374576	0.302703	11
Cxcl10_Tlr4	NonMyelSchwannCell	Cxcl10	Tlr4	LymphaticEndothelialCell	Cxcl10_Tlr4	0.235154	28.9826	0.860465	0.171259	0.272059	11
Cxcl10_Tlr4	NonMyelSchwannCell	Cxcl10	Tlr4	Monocyte	Cxcl10_Tlr4	0.201279	28.9826	0.860465	0.318502	0.284768	11
Cxcl10_Tlr4	NonMyelSchwannCell	Cxcl10	Tlr4	PEP1	Cxcl10_Tlr4	0.0919875	28.9826	0.860465	0.106741	0.469136	11
Fbln2_Itgb3	NonMyelSchwannCell	Fbln2	Itgb3	SatelliteGlia	Fbln2_Itgb3	0.0690474	3.1101	0.660107	0.449207	0.415432	5
Fbln2_Itgb3	NonMyelSchwannCell	Fbln2	Itgb3	LymphaticEndothelialCell	Fbln2_Itgb3	0.194378	3.1101	0.660107	0.597326	0.5	5
Fbln2_Itgb3	NonMyelSchwannCell	Fbln2	Itgb3	Trg	Fbln2_Itgb3	0.0846454	3.1101	0.660107	0.379676	0.25	5
Fbln2_Itgb3	NonMyelSchwannCell	Fbln2	Itgb3	MicrovascularEndothelialCell	Fbln2_Itgb3	0.222674	3.1101	0.660107	0.232804	0.237363	5
Cxcl12_Cxcr4	NonMyelSchwannCell	Cxcl12	Cxcr4	SatelliteGlia	Cxcl12_Cxcr4	0.00407668	0.998288	0.271914	0.27221	0.289474	47
Cxcl12_Cxcr4	NonMyelSchwannCell	Cxcl12	Cxcr4	Trg	Cxcl12_Cxcr4	0.0234638	0.998288	0.271914	0.929613	0.333333	47
Cxcl12_Cxcr4	NonMyelSchwannCell	Cxcl12	Cxcr4	Monocyte	Cxcl12_Cxcr4	0.0320327	0.998288	0.271914	0.999053	0.384106	47
Cxcl12_Cxcr4	NonMyelSchwannCell	Cxcl12	Cxcr4	EpineurialMac	Cxcl12_Cxcr4	0.0773251	0.998288	0.271914	0.824367	0.415385	47
Cxcl12_Ackr3	NonMyelSchwannCell	Cxcl12	Ackr3	SatelliteGlia	Cxcl12_Ackr3	0.0037122	0.998288	0.271914	0.236494	0.243485	27
Cxcl12_Ackr3	NonMyelSchwannCell	Cxcl12	Ackr3	EndoNeuralCell	Cxcl12_Ackr3	0.00225657	0.998288	0.271914	1.02337	0.468261	27
Cxcl12_Cd4	NonMyelSchwannCell	Cxcl12	Cd4	Trg	Cxcl12_Cd4	0.15129	0.998288	0.271914	0.758114	0.208333	17
Cxcl12_Oprm1	NonMyelSchwannCell	Cxcl12	Oprm1	PEP1	Cxcl12_Oprm1	0.0292199	0.998288	0.271914	0.249505	0.975309	25
Cxcl12_Oprm1	NonMyelSchwannCell	Cxcl12	Oprm1	NP3	Cxcl12_Oprm1	0.021489	0.998288	0.271914	0.395498	0.983607	25
Cxcl12_Sdc4	NonMyelSchwannCell	Cxcl12	Sdc4	BCell	Cxcl12_Sdc4	0.119974	0.998288	0.271914	1.28951	0.444444	10
Cxcl12_Sdc4	NonMyelSchwannCell	Cxcl12	Sdc4	EpineurialCell	Cxcl12_Sdc4	0.067212	0.998288	0.271914	2.39388	0.784264	10
Cxcl12_Sdc4	NonMyelSchwannCell	Cxcl12	Sdc4	MyelSchwannCell	Cxcl12_Sdc4	0.0899598	0.998288	0.271914	5.90493	0.864583	10
Cxcl12_Sdc4	NonMyelSchwannCell	Cxcl12	Sdc4	EndoneurialMac	Cxcl12_Sdc4	0.131498	0.998288	0.271914	9.20352	0.908108	10
Cxcl12_Sdc4	NonMyelSchwannCell	Cxcl12	Sdc4	SatelliteGlia	Cxcl12_Sdc4	0.100411	0.998288	0.271914	6.28328	0.892948	10
Cxcl12_Sdc4	NonMyelSchwannCell	Cxcl12	Sdc4	LymphaticEndothelialCell	Cxcl12_Sdc4	0.12458	0.998288	0.271914	0.658419	0.404412	10
Cxcl12_Sdc4	NonMyelSchwannCell	Cxcl12	Sdc4	Trg	Cxcl12_Sdc4	0.147146	0.998288	0.271914	0.968125	0.541667	10
Cxcl12_Sdc4	NonMyelSchwannCell	Cxcl12	Sdc4	Monocyte	Cxcl12_Sdc4	0.175034	0.998288	0.271914	6.77113	0.748344	10
Cxcl12_Sdc4	NonMyelSchwannCell	Cxcl12	Sdc4	NP2	Cxcl12_Sdc4	0.227579	0.998288	0.271914	0.0871639	0.454545	10
Cxcl12_Sdc4	NonMyelSchwannCell	Cxcl12	Sdc4	TRPM8	Cxcl12_Sdc4	0.149558	0.998288	0.271914	0.142299	0.578947	10
Cxcl12_Sdc4	NonMyelSchwannCell	Cxcl12	Sdc4	NonMyelSchwannCell	Cxcl12_Sdc4	0.0992512	0.998288	0.271914	20.0712	0.950805	10
Cxcl12_Sdc4	NonMyelSchwannCell	Cxcl12	Sdc4	Pericyte	Cxcl12_Sdc4	0.0998932	0.998288	0.271914	1.42969	0.566667	10
Cxcl12_Sdc4	NonMyelSchwannCell	Cxcl12	Sdc4	EpineurialMac	Cxcl12_Sdc4	0.136685	0.998288	0.271914	3.0366	0.707692	10
Cxcl12_Sdc4	NonMyelSchwannCell	Cxcl12	Sdc4	MicrovascularEndothelialCell	Cxcl12_Sdc4	0.115678	0.998288	0.271914	0.469609	0.246154	10
Cxcl12_Sdc4	NonMyelSchwannCell	Cxcl12	Sdc4	EndoNeuralCell	Cxcl12_Sdc4	0.0944438	0.998288	0.271914	2.20283	0.727947	10
Cxcl12_Sdc4	NonMyelSchwannCell	Cxcl12	Sdc4	NK	Cxcl12_Sdc4	0.120771	0.998288	0.271914	0.541853	0.25	10
Cxcl12_Sdc4	NonMyelSchwannCell	Cxcl12	Sdc4	VSMC	Cxcl12_Sdc4	0.0998269	0.998288	0.271914	3.5666	0.764706	10
Cxcl12_Sdc4	NonMyelSchwannCell	Cxcl12	Sdc4	Th	Cxcl12_Sdc4	0.206629	0.998288	0.271914	0.0915317	0.7	10
Cxcl12_Sdc4	NonMyelSchwannCell	Cxcl12	Sdc4	NP3	Cxcl12_Sdc4	0.240609	0.998288	0.271914	0.174866	0.852459	10
Cxcl12_Sdc4	NonMyelSchwannCell	Cxcl12	Sdc4	PerineurialCell	Cxcl12_Sdc4	0.077889	0.998288	0.271914	3.90991	0.900943	10
Cxcl12_Itga4	NonMyelSchwannCell	Cxcl12	Itga4	BCell	Cxcl12_Itga4	0.0619137	0.998288	0.271914	2.00253	0.388889	10
Cxcl12_Itga4	NonMyelSchwannCell	Cxcl12	Itga4	EndoneurialMac	Cxcl12_Itga4	0.120739	0.998288	0.271914	0.71988	0.483784	10
Cxcl12_Itga4	NonMyelSchwannCell	Cxcl12	Itga4	Trg	Cxcl12_Itga4	0.101334	0.998288	0.271914	0.595358	0.291667	10
Cxcl12_Itga4	NonMyelSchwannCell	Cxcl12	Itga4	Monocyte	Cxcl12_Itga4	0.14015	0.998288	0.271914	1.57125	0.516556	10
Cxcl12_Itga4	NonMyelSchwannCell	Cxcl12	Itga4	EpineurialMac	Cxcl12_Itga4	0.0799053	0.998288	0.271914	3.72981	0.692308	10
Cxcl12_Itga4	NonMyelSchwannCell	Cxcl12	Itga4	NK	Cxcl12_Itga4	0.10386	0.998288	0.271914	2.01256	0.666667	10
Cxcl12_Itga4	NonMyelSchwannCell	Cxcl12	Itga4	Th	Cxcl12_Itga4	0.0321925	0.998288	0.271914	0.0580306	0.5	10
Cxcl12_Avpr1a	NonMyelSchwannCell	Cxcl12	Avpr1a	PEP1	Cxcl12_Avpr1a	0.0856174	0.998288	0.271914	0.341309	0.604938	11
Cxcl12_Itgb3	NonMyelSchwannCell	Cxcl12	Itgb3	SatelliteGlia	Cxcl12_Itgb3	0.072155	0.998288	0.271914	0.449207	0.415432	10
Cxcl12_Itgb3	NonMyelSchwannCell	Cxcl12	Itgb3	LymphaticEndothelialCell	Cxcl12_Itgb3	0.025035	0.998288	0.271914	0.597326	0.5	10
Cxcl12_Itgb3	NonMyelSchwannCell	Cxcl12	Itgb3	Trg	Cxcl12_Itgb3	0.0580098	0.998288	0.271914	0.379676	0.25	10
Cxcl12_Itgb3	NonMyelSchwannCell	Cxcl12	Itgb3	MicrovascularEndothelialCell	Cxcl12_Itgb3	0.0240287	0.998288	0.271914	0.232804	0.237363	10
Cxcl12_Itga5	NonMyelSchwannCell	Cxcl12	Itga5	EpineurialCell	Cxcl12_Itga5	0.0226717	0.998288	0.271914	0.344733	0.35533	11
Cxcl12_Itga5	NonMyelSchwannCell	Cxcl12	Itga5	EndoneurialMac	Cxcl12_Itga5	0.0662865	0.998288	0.271914	0.327973	0.272973	11
Cxcl12_Itga5	NonMyelSchwannCell	Cxcl12	Itga5	LymphaticEndothelialCell	Cxcl12_Itga5	0.021411	0.998288	0.271914	0.698408	0.599265	11
Cxcl12_Itga5	NonMyelSchwannCell	Cxcl12	Itga5	Monocyte	Cxcl12_Itga5	0.0641192	0.998288	0.271914	0.278188	0.251656	11
Cxcl12_Itga5	NonMyelSchwannCell	Cxcl12	Itga5	EpineurialMac	Cxcl12_Itga5	0.0530616	0.998288	0.271914	0.272768	0.307692	11
Cxcl12_Itga5	NonMyelSchwannCell	Cxcl12	Itga5	MicrovascularEndothelialCell	Cxcl12_Itga5	0.0299315	0.998288	0.271914	0.531767	0.47033	11
Cxcl12_Itga5	NonMyelSchwannCell	Cxcl12	Itga5	EndoNeuralCell	Cxcl12_Itga5	0.0411858	0.998288	0.271914	0.28628	0.245672	11
Cxcl12_Itga5	NonMyelSchwannCell	Cxcl12	Itga5	PerineurialCell	Cxcl12_Itga5	0.0262863	0.998288	0.271914	0.205136	0.226415	11
Cxcl12_Itgav	NonMyelSchwannCell	Cxcl12	Itgav	EpineurialCell	Cxcl12_Itgav	0.0395721	0.998288	0.271914	0.440426	0.411168	19
Cxcl12_Itgav	NonMyelSchwannCell	Cxcl12	Itgav	MyelSchwannCell	Cxcl12_Itgav	0.116196	0.998288	0.271914	0.863816	0.388889	19
Cxcl12_Itgav	NonMyelSchwannCell	Cxcl12	Itgav	EndoneurialMac	Cxcl12_Itgav	0.0718805	0.998288	0.271914	0.361048	0.316216	19
Cxcl12_Itgav	NonMyelSchwannCell	Cxcl12	Itgav	SatelliteGlia	Cxcl12_Itgav	0.0774698	0.998288	0.271914	1.47058	0.723812	19
Cxcl12_Itgav	NonMyelSchwannCell	Cxcl12	Itgav	LymphaticEndothelialCell	Cxcl12_Itgav	0.0588954	0.998288	0.271914	0.201552	0.238971	19
Cxcl12_Itgav	NonMyelSchwannCell	Cxcl12	Itgav	Trg	Cxcl12_Itgav	0.0903317	0.998288	0.271914	0.419513	0.25	19
Cxcl12_Itgav	NonMyelSchwannCell	Cxcl12	Itgav	Monocyte	Cxcl12_Itgav	0.0827188	0.998288	0.271914	0.333057	0.298013	19
Cxcl12_Itgav	NonMyelSchwannCell	Cxcl12	Itgav	NonMyelSchwannCell	Cxcl12_Itgav	0.15944	0.998288	0.271914	1.49526	0.557245	19
Cxcl12_Itgav	NonMyelSchwannCell	Cxcl12	Itgav	Pericyte	Cxcl12_Itgav	0.0726955	0.998288	0.271914	0.449911	0.233333	19
Cxcl12_Itgav	NonMyelSchwannCell	Cxcl12	Itgav	EpineurialMac	Cxcl12_Itgav	0.0719913	0.998288	0.271914	0.394991	0.346154	19
Cxcl12_Itgav	NonMyelSchwannCell	Cxcl12	Itgav	EndoNeuralCell	Cxcl12_Itgav	0.0566811	0.998288	0.271914	0.419844	0.338005	19
Cxcl12_Itgav	NonMyelSchwannCell	Cxcl12	Itgav	NK	Cxcl12_Itgav	0.0349703	0.998288	0.271914	0.476302	0.458333	19
Cxcl12_Itgav	NonMyelSchwannCell	Cxcl12	Itgav	VSMC	Cxcl12_Itgav	0.0798134	0.998288	0.271914	0.682407	0.441176	19
Cxcl12_Itgav	NonMyelSchwannCell	Cxcl12	Itgav	PerineurialCell	Cxcl12_Itgav	0.0448308	0.998288	0.271914	0.438578	0.377358	19
Cxcl12_Dpp4	NonMyelSchwannCell	Cxcl12	Dpp4	EpineurialMac	Cxcl12_Dpp4	0.0473828	0.998288	0.271914	0.948589	0.476923	4
Angpt2_Tek	NonMyelSchwannCell	Angpt2	Tek	LymphaticEndothelialCell	Angpt2_Tek	0.163632	0.487188	0.22093	0.777593	0.610294	5
Angpt2_Tek	NonMyelSchwannCell	Angpt2	Tek	MicrovascularEndothelialCell	Angpt2_Tek	0.201518	0.487188	0.22093	0.505997	0.430769	5
Angpt2_Itga5	NonMyelSchwannCell	Angpt2	Itga5	EpineurialCell	Angpt2_Itga5	0.156082	0.487188	0.22093	0.344733	0.35533	6
Angpt2_Itga5	NonMyelSchwannCell	Angpt2	Itga5	EndoneurialMac	Angpt2_Itga5	0.219946	0.487188	0.22093	0.327973	0.272973	6
Angpt2_Itga5	NonMyelSchwannCell	Angpt2	Itga5	LymphaticEndothelialCell	Angpt2_Itga5	0.173423	0.487188	0.22093	0.698408	0.599265	6
Angpt2_Itga5	NonMyelSchwannCell	Angpt2	Itga5	Monocyte	Angpt2_Itga5	0.155719	0.487188	0.22093	0.278188	0.251656	6
Angpt2_Itga5	NonMyelSchwannCell	Angpt2	Itga5	EpineurialMac	Angpt2_Itga5	0.13555	0.487188	0.22093	0.272768	0.307692	6
Angpt2_Itga5	NonMyelSchwannCell	Angpt2	Itga5	MicrovascularEndothelialCell	Angpt2_Itga5	0.192778	0.487188	0.22093	0.531767	0.47033	6
Angpt2_Itga5	NonMyelSchwannCell	Angpt2	Itga5	EndoNeuralCell	Angpt2_Itga5	0.112715	0.487188	0.22093	0.28628	0.245672	6
Angpt2_Itga5	NonMyelSchwannCell	Angpt2	Itga5	PerineurialCell	Angpt2_Itga5	0.156	0.487188	0.22093	0.205136	0.226415	6
Angpt2_Tie1	NonMyelSchwannCell	Angpt2	Tie1	LymphaticEndothelialCell	Angpt2_Tie1	0.162401	0.487188	0.22093	1.09625	0.757353	5
Angpt2_Tie1	NonMyelSchwannCell	Angpt2	Tie1	MicrovascularEndothelialCell	Angpt2_Tie1	0.111016	0.487188	0.22093	0.969659	0.67033	5
Angpt2_Itgb2	NonMyelSchwannCell	Angpt2	Itgb2	BCell	Angpt2_Itgb2	0.0639075	0.487188	0.22093	0.923055	0.333333	5
Angpt2_Itgb2	NonMyelSchwannCell	Angpt2	Itgb2	EndoneurialMac	Angpt2_Itgb2	0.201299	0.487188	0.22093	1.85315	0.759459	5
Angpt2_Itgb2	NonMyelSchwannCell	Angpt2	Itgb2	Trg	Angpt2_Itgb2	0.131169	0.487188	0.22093	1.66378	0.541667	5
Angpt2_Itgb2	NonMyelSchwannCell	Angpt2	Itgb2	Monocyte	Angpt2_Itgb2	0.125619	0.487188	0.22093	4.01562	0.860927	5
Angpt2_Itgb2	NonMyelSchwannCell	Angpt2	Itgb2	EpineurialMac	Angpt2_Itgb2	0.131383	0.487188	0.22093	0.563295	0.330769	5
Angpt2_Itgb2	NonMyelSchwannCell	Angpt2	Itgb2	NK	Angpt2_Itgb2	0.0751398	0.487188	0.22093	2.80526	0.916667	5
Angpt2_Itgav	NonMyelSchwannCell	Angpt2	Itgav	EpineurialCell	Angpt2_Itgav	0.17849	0.487188	0.22093	0.440426	0.411168	9
Angpt2_Itgav	NonMyelSchwannCell	Angpt2	Itgav	MyelSchwannCell	Angpt2_Itgav	0.240991	0.487188	0.22093	0.863816	0.388889	9
Angpt2_Itgav	NonMyelSchwannCell	Angpt2	Itgav	EndoneurialMac	Angpt2_Itgav	0.262568	0.487188	0.22093	0.361048	0.316216	9
Angpt2_Itgav	NonMyelSchwannCell	Angpt2	Itgav	SatelliteGlia	Angpt2_Itgav	0.154334	0.487188	0.22093	1.47058	0.723812	9
Angpt2_Itgav	NonMyelSchwannCell	Angpt2	Itgav	LymphaticEndothelialCell	Angpt2_Itgav	0.237277	0.487188	0.22093	0.201552	0.238971	9
Angpt2_Itgav	NonMyelSchwannCell	Angpt2	Itgav	Trg	Angpt2_Itgav	0.18935	0.487188	0.22093	0.419513	0.25	9
Angpt2_Itgav	NonMyelSchwannCell	Angpt2	Itgav	Monocyte	Angpt2_Itgav	0.192722	0.487188	0.22093	0.333057	0.298013	9
Angpt2_Itgav	NonMyelSchwannCell	Angpt2	Itgav	NonMyelSchwannCell	Angpt2_Itgav	0.26023	0.487188	0.22093	1.49526	0.557245	9
Angpt2_Itgav	NonMyelSchwannCell	Angpt2	Itgav	Pericyte	Angpt2_Itgav	0.286488	0.487188	0.22093	0.449911	0.233333	9
Angpt2_Itgav	NonMyelSchwannCell	Angpt2	Itgav	EpineurialMac	Angpt2_Itgav	0.177682	0.487188	0.22093	0.394991	0.346154	9
Angpt2_Itgav	NonMyelSchwannCell	Angpt2	Itgav	EndoNeuralCell	Angpt2_Itgav	0.21572	0.487188	0.22093	0.419844	0.338005	9
Angpt2_Itgav	NonMyelSchwannCell	Angpt2	Itgav	NK	Angpt2_Itgav	0.124908	0.487188	0.22093	0.476302	0.458333	9
Angpt2_Itgav	NonMyelSchwannCell	Angpt2	Itgav	VSMC	Angpt2_Itgav	0.253431	0.487188	0.22093	0.682407	0.441176	9
Angpt2_Itgav	NonMyelSchwannCell	Angpt2	Itgav	PerineurialCell	Angpt2_Itgav	0.260342	0.487188	0.22093	0.438578	0.377358	9
Trf_Tfrc	NonMyelSchwannCell	Trf	Tfrc	EndoneurialMac	Trf_Tfrc	0.103809	0.465898	0.211091	0.37293	0.27027	63
Trf_Tfrc	NonMyelSchwannCell	Trf	Tfrc	NP1	Trf_Tfrc	0.0521868	0.465898	0.211091	0.30022	0.875	63
Trf_Tfrc	NonMyelSchwannCell	Trf	Tfrc	LymphaticEndothelialCell	Trf_Tfrc	0.102335	0.465898	0.211091	0.248577	0.327206	63
Trf_Tfrc	NonMyelSchwannCell	Trf	Tfrc	Trg	Trf_Tfrc	0.0612207	0.465898	0.211091	0.413692	0.25	63
Trf_Tfrc	NonMyelSchwannCell	Trf	Tfrc	Monocyte	Trf_Tfrc	0.115455	0.465898	0.211091	0.250855	0.218543	63
Trf_Tfrc	NonMyelSchwannCell	Trf	Tfrc	NP2	Trf_Tfrc	0.0568634	0.465898	0.211091	0.272085	0.909091	63
Trf_Tfrc	NonMyelSchwannCell	Trf	Tfrc	TRPM8	Trf_Tfrc	0.0464325	0.465898	0.211091	0.653244	1	63
Trf_Tfrc	NonMyelSchwannCell	Trf	Tfrc	EpineurialMac	Trf_Tfrc	0.0796102	0.465898	0.211091	0.443684	0.215385	63
Trf_Tfrc	NonMyelSchwannCell	Trf	Tfrc	MicrovascularEndothelialCell	Trf_Tfrc	0.0936384	0.465898	0.211091	0.347899	0.364835	63
Trf_Tfrc	NonMyelSchwannCell	Trf	Tfrc	PEP1	Trf_Tfrc	0.0537159	0.465898	0.211091	0.485061	0.925926	63
Trf_Tfrc	NonMyelSchwannCell	Trf	Tfrc	NK	Trf_Tfrc	0.0467796	0.465898	0.211091	0.406636	0.208333	63
Trf_Tfrc	NonMyelSchwannCell	Trf	Tfrc	Th	Trf_Tfrc	0.0499508	0.465898	0.211091	1.17415	1	63
Trf_Tfrc	NonMyelSchwannCell	Trf	Tfrc	NP3	Trf_Tfrc	0.0483473	0.465898	0.211091	0.748486	1	63
Trf_Tfr2	NonMyelSchwannCell	Trf	Tfr2	TRPM8	Trf_Tfr2	0.0370245	0.465898	0.211091	0.060504	0.421053	25
Trf_Tfr2	NonMyelSchwannCell	Trf	Tfr2	PEP1	Trf_Tfr2	0.0430403	0.465898	0.211091	0.0670161	0.580247	25
Trf_Tfr2	NonMyelSchwannCell	Trf	Tfr2	Th	Trf_Tfr2	0.0388232	0.465898	0.211091	0.0567094	0.625	25
Col18a1_Gpc1	NonMyelSchwannCell	Col18a1	Gpc1	NP2	Col18a1_Gpc1	0.0154636	2.3113	0.610912	0.500177	0.909091	40
Col18a1_Gpc1	NonMyelSchwannCell	Col18a1	Gpc1	PEP1	Col18a1_Gpc1	0.0317014	2.3113	0.610912	0.456583	0.987654	40
Col18a1_Gpc1	NonMyelSchwannCell	Col18a1	Gpc1	NK	Col18a1_Gpc1	0.190242	2.3113	0.610912	0.293999	0.291667	40
Col18a1_Gpc1	NonMyelSchwannCell	Col18a1	Gpc1	PerineurialCell	Col18a1_Gpc1	0.344618	2.3113	0.610912	0.288366	0.226415	40
Col18a1_Itga5	NonMyelSchwannCell	Col18a1	Itga5	EpineurialCell	Col18a1_Itga5	0.330105	2.3113	0.610912	0.344733	0.35533	45
Col18a1_Itga5	NonMyelSchwannCell	Col18a1	Itga5	EndoneurialMac	Col18a1_Itga5	0.232058	2.3113	0.610912	0.327973	0.272973	45
Col18a1_Itga5	NonMyelSchwannCell	Col18a1	Itga5	LymphaticEndothelialCell	Col18a1_Itga5	0.0973774	2.3113	0.610912	0.698408	0.599265	45
Col18a1_Itga5	NonMyelSchwannCell	Col18a1	Itga5	Monocyte	Col18a1_Itga5	0.254433	2.3113	0.610912	0.278188	0.251656	45
Col18a1_Itga5	NonMyelSchwannCell	Col18a1	Itga5	EpineurialMac	Col18a1_Itga5	0.320794	2.3113	0.610912	0.272768	0.307692	45
Col18a1_Itga5	NonMyelSchwannCell	Col18a1	Itga5	MicrovascularEndothelialCell	Col18a1_Itga5	0.100817	2.3113	0.610912	0.531767	0.47033	45
Col18a1_Itga5	NonMyelSchwannCell	Col18a1	Itga5	EndoNeuralCell	Col18a1_Itga5	0.455322	2.3113	0.610912	0.28628	0.245672	45
Col18a1_Itga5	NonMyelSchwannCell	Col18a1	Itga5	PerineurialCell	Col18a1_Itga5	0.346302	2.3113	0.610912	0.205136	0.226415	45
Col18a1_Kdr	NonMyelSchwannCell	Col18a1	Kdr	LymphaticEndothelialCell	Col18a1_Kdr	0.17351	2.3113	0.610912	1.72683	0.838235	48
Col18a1_Kdr	NonMyelSchwannCell	Col18a1	Kdr	MicrovascularEndothelialCell	Col18a1_Kdr	0.130106	2.3113	0.610912	2.08346	0.791209	48
Col18a1_Itgb5	NonMyelSchwannCell	Col18a1	Itgb5	EpineurialCell	Col18a1_Itgb5	0.341031	2.3113	0.610912	0.710542	0.540609	43
Col18a1_Itgb5	NonMyelSchwannCell	Col18a1	Itgb5	MyelSchwannCell	Col18a1_Itgb5	0.0666664	2.3113	0.610912	0.552618	0.274306	43
Col18a1_Itgb5	NonMyelSchwannCell	Col18a1	Itgb5	EndoneurialMac	Col18a1_Itgb5	0.2337	2.3113	0.610912	0.597557	0.435135	43
Col18a1_Itgb5	NonMyelSchwannCell	Col18a1	Itgb5	SatelliteGlia	Col18a1_Itgb5	0.0923506	2.3113	0.610912	0.264691	0.301226	43
Col18a1_Itgb5	NonMyelSchwannCell	Col18a1	Itgb5	Monocyte	Col18a1_Itgb5	0.260323	2.3113	0.610912	0.490878	0.350993	43
Col18a1_Itgb5	NonMyelSchwannCell	Col18a1	Itgb5	Pericyte	Col18a1_Itgb5	0.147158	2.3113	0.610912	0.467995	0.266667	43
Col18a1_Itgb5	NonMyelSchwannCell	Col18a1	Itgb5	PEP1	Col18a1_Itgb5	0.0384944	2.3113	0.610912	0.0655393	0.444444	43
Col18a1_Itgb5	NonMyelSchwannCell	Col18a1	Itgb5	VSMC	Col18a1_Itgb5	0.247803	2.3113	0.610912	1.45158	0.691176	43
Col18a1_Gpc4	NonMyelSchwannCell	Col18a1	Gpc4	EpineurialCell	Col18a1_Gpc4	0.326324	2.3113	0.610912	0.230776	0.253807	40
Col18a1_Gpc4	NonMyelSchwannCell	Col18a1	Gpc4	EndoNeuralCell	Col18a1_Gpc4	0.454324	2.3113	0.610912	0.404244	0.340478	40
Col18a1_Gpc4	NonMyelSchwannCell	Col18a1	Gpc4	PerineurialCell	Col18a1_Gpc4	0.34271	2.3113	0.610912	0.279766	0.254717	40
Dcn_Egfr	NonMyelSchwannCell	Dcn	Egfr	EpineurialCell	Dcn_Egfr	0.0355411	2.72997	0.644902	1.38911	0.72335	34
Dcn_Egfr	NonMyelSchwannCell	Dcn	Egfr	EndoNeuralCell	Dcn_Egfr	0.0400129	2.72997	0.644902	1.45909	0.679308	34
Dcn_Egfr	NonMyelSchwannCell	Dcn	Egfr	PerineurialCell	Dcn_Egfr	0.0412051	2.72997	0.644902	0.764496	0.466981	34
Ccl2_Ccr2	NonMyelSchwannCell	Ccl2	Ccr2	Trg	Ccl2_Ccr2	0.101158	7.79797	0.530411	2.27304	0.5	13
Ccl2_Ccr2	NonMyelSchwannCell	Ccl2	Ccr2	Monocyte	Ccl2_Ccr2	0.164156	7.79797	0.530411	2.16954	0.470199	13
Ccl2_Ccr2	NonMyelSchwannCell	Ccl2	Ccr2	NK	Ccl2_Ccr2	0.10589	7.79797	0.530411	0.835759	0.375	13
Ccl2_Cxcr3	NonMyelSchwannCell	Ccl2	Cxcr3	Trg	Ccl2_Cxcr3	0.0991087	7.79797	0.530411	0.927491	0.375	12
Ccl2_Cxcr3	NonMyelSchwannCell	Ccl2	Cxcr3	NK	Ccl2_Cxcr3	0.0600804	7.79797	0.530411	0.76103	0.375	12
Ccl5_Ccr5	NonMyelSchwannCell	Ccl5	Ccr5	EndoneurialMac	Ccl5_Ccr5	0.0160293	0.799998	0.263864	3.96885	0.789189	62
Ccl5_Ccr5	NonMyelSchwannCell	Ccl5	Ccr5	Trg	Ccl5_Ccr5	0.00755972	0.799998	0.263864	0.901451	0.375	62
Ccl5_Ccr5	NonMyelSchwannCell	Ccl5	Ccr5	Monocyte	Ccl5_Ccr5	0.0259966	0.799998	0.263864	3.16651	0.682119	62
Ccl5_Ccr5	NonMyelSchwannCell	Ccl5	Ccr5	EpineurialMac	Ccl5_Ccr5	0.0197899	0.799998	0.263864	0.730529	0.307692	62
Ccl5_Sdc4	NonMyelSchwannCell	Ccl5	Sdc4	BCell	Ccl5_Sdc4	0.0310092	0.799998	0.263864	1.28951	0.444444	13
Ccl5_Sdc4	NonMyelSchwannCell	Ccl5	Sdc4	EpineurialCell	Ccl5_Sdc4	0.00681031	0.799998	0.263864	2.39388	0.784264	13
Ccl5_Sdc4	NonMyelSchwannCell	Ccl5	Sdc4	MyelSchwannCell	Ccl5_Sdc4	0.0240526	0.799998	0.263864	5.90493	0.864583	13
Ccl5_Sdc4	NonMyelSchwannCell	Ccl5	Sdc4	EndoneurialMac	Ccl5_Sdc4	0.0412995	0.799998	0.263864	9.20352	0.908108	13
Ccl5_Sdc4	NonMyelSchwannCell	Ccl5	Sdc4	SatelliteGlia	Ccl5_Sdc4	0.0181849	0.799998	0.263864	6.28328	0.892948	13
Ccl5_Sdc4	NonMyelSchwannCell	Ccl5	Sdc4	LymphaticEndothelialCell	Ccl5_Sdc4	0.0179728	0.799998	0.263864	0.658419	0.404412	13
Ccl5_Sdc4	NonMyelSchwannCell	Ccl5	Sdc4	Trg	Ccl5_Sdc4	0.0266825	0.799998	0.263864	0.968125	0.541667	13
Ccl5_Sdc4	NonMyelSchwannCell	Ccl5	Sdc4	Monocyte	Ccl5_Sdc4	0.0522545	0.799998	0.263864	6.77113	0.748344	13
Ccl5_Sdc4	NonMyelSchwannCell	Ccl5	Sdc4	NP2	Ccl5_Sdc4	0.0597985	0.799998	0.263864	0.0871639	0.454545	13
Ccl5_Sdc4	NonMyelSchwannCell	Ccl5	Sdc4	TRPM8	Ccl5_Sdc4	0.0344273	0.799998	0.263864	0.142299	0.578947	13
Ccl5_Sdc4	NonMyelSchwannCell	Ccl5	Sdc4	NonMyelSchwannCell	Ccl5_Sdc4	0.0155538	0.799998	0.263864	20.0712	0.950805	13
Ccl5_Sdc4	NonMyelSchwannCell	Ccl5	Sdc4	Pericyte	Ccl5_Sdc4	0.0170828	0.799998	0.263864	1.42969	0.566667	13
Ccl5_Sdc4	NonMyelSchwannCell	Ccl5	Sdc4	EpineurialMac	Ccl5_Sdc4	0.0285235	0.799998	0.263864	3.0366	0.707692	13
Ccl5_Sdc4	NonMyelSchwannCell	Ccl5	Sdc4	MicrovascularEndothelialCell	Ccl5_Sdc4	0.0162549	0.799998	0.263864	0.469609	0.246154	13
Ccl5_Sdc4	NonMyelSchwannCell	Ccl5	Sdc4	EndoNeuralCell	Ccl5_Sdc4	0.0118884	0.799998	0.263864	2.20283	0.727947	13
Ccl5_Sdc4	NonMyelSchwannCell	Ccl5	Sdc4	NK	Ccl5_Sdc4	0.0217616	0.799998	0.263864	0.541853	0.25	13
Ccl5_Sdc4	NonMyelSchwannCell	Ccl5	Sdc4	VSMC	Ccl5_Sdc4	0.0164697	0.799998	0.263864	3.5666	0.764706	13
Ccl5_Sdc4	NonMyelSchwannCell	Ccl5	Sdc4	Th	Ccl5_Sdc4	0.0547879	0.799998	0.263864	0.0915317	0.7	13
Ccl5_Sdc4	NonMyelSchwannCell	Ccl5	Sdc4	NP3	Ccl5_Sdc4	0.0605141	0.799998	0.263864	0.174866	0.852459	13
Ccl5_Sdc4	NonMyelSchwannCell	Ccl5	Sdc4	PerineurialCell	Ccl5_Sdc4	0.0142333	0.799998	0.263864	3.90991	0.900943	13
Ccl5_Sdc1	NonMyelSchwannCell	Ccl5	Sdc1	NP1	Ccl5_Sdc1	0.0252961	0.799998	0.263864	0.523049	0.90625	10
Ccl5_Sdc1	NonMyelSchwannCell	Ccl5	Sdc1	NP2	Ccl5_Sdc1	0.0208014	0.799998	0.263864	0.0568532	0.545455	10
Ccl5_Sdc1	NonMyelSchwannCell	Ccl5	Sdc1	Pericyte	Ccl5_Sdc1	0.0443232	0.799998	0.263864	1.97687	0.608333	10
Ccl5_Sdc1	NonMyelSchwannCell	Ccl5	Sdc1	EndoNeuralCell	Ccl5_Sdc1	0.0154709	0.799998	0.263864	0.259689	0.232481	10
Ccl5_Sdc1	NonMyelSchwannCell	Ccl5	Sdc1	NP3	Ccl5_Sdc1	0.0105423	0.799998	0.263864	0.259398	0.770492	10
Ccl5_Sdc1	NonMyelSchwannCell	Ccl5	Sdc1	PerineurialCell	Ccl5_Sdc1	0.0303993	0.799998	0.263864	0.305345	0.254717	10
Ccl5_Ccrl2	NonMyelSchwannCell	Ccl5	Ccrl2	EndoneurialMac	Ccl5_Ccrl2	0.0101632	0.799998	0.263864	1.92281	0.548649	7
Ccl5_Ccrl2	NonMyelSchwannCell	Ccl5	Ccrl2	LymphaticEndothelialCell	Ccl5_Ccrl2	0.0256021	0.799998	0.263864	0.348187	0.220588	7
Ccl5_Ccrl2	NonMyelSchwannCell	Ccl5	Ccrl2	Trg	Ccl5_Ccrl2	0.00538663	0.799998	0.263864	1.63155	0.541667	7
Ccl5_Ccrl2	NonMyelSchwannCell	Ccl5	Ccrl2	Monocyte	Ccl5_Ccrl2	0.0120744	0.799998	0.263864	4.10885	0.662252	7
Ccl5_Ccrl2	NonMyelSchwannCell	Ccl5	Ccrl2	EpineurialMac	Ccl5_Ccrl2	0.0122308	0.799998	0.263864	1.77523	0.584615	7
Ccl5_Ccrl2	NonMyelSchwannCell	Ccl5	Ccrl2	MicrovascularEndothelialCell	Ccl5_Ccrl2	0.00725191	0.799998	0.263864	0.542684	0.320879	7
Ccl5_Ccrl2	NonMyelSchwannCell	Ccl5	Ccrl2	NK	Ccl5_Ccrl2	0.0136108	0.799998	0.263864	0.240087	0.25	7
Ccl5_Ccrl2	NonMyelSchwannCell	Ccl5	Ccrl2	VSMC	Ccl5_Ccrl2	0.00504591	0.799998	0.263864	0.62413	0.367647	7
Nampt_Insr	NonMyelSchwannCell	Nampt	Insr	EpineurialCell	Nampt_Insr	0.25009	1.97506	0.61449	0.267152	0.284264	24
Nampt_Insr	NonMyelSchwannCell	Nampt	Insr	NP1	Nampt_Insr	0.150884	1.97506	0.61449	0.0976692	0.6875	24
Nampt_Insr	NonMyelSchwannCell	Nampt	Insr	SatelliteGlia	Nampt_Insr	0.34668	1.97506	0.61449	0.221269	0.232243	24
Nampt_Insr	NonMyelSchwannCell	Nampt	Insr	LymphaticEndothelialCell	Nampt_Insr	0.257257	1.97506	0.61449	1.7421	0.713235	24
Nampt_Insr	NonMyelSchwannCell	Nampt	Insr	NP2	Nampt_Insr	0.160782	1.97506	0.61449	0.0519822	0.727273	24
Nampt_Insr	NonMyelSchwannCell	Nampt	Insr	TRPM8	Nampt_Insr	0.200209	1.97506	0.61449	0.187923	0.894737	24
Nampt_Insr	NonMyelSchwannCell	Nampt	Insr	MicrovascularEndothelialCell	Nampt_Insr	0.283299	1.97506	0.61449	0.627451	0.514286	24
Nampt_Insr	NonMyelSchwannCell	Nampt	Insr	PEP1	Nampt_Insr	0.203842	1.97506	0.61449	0.139278	0.802469	24
Nampt_Insr	NonMyelSchwannCell	Nampt	Insr	EndoNeuralCell	Nampt_Insr	0.279173	1.97506	0.61449	0.228572	0.211871	24
Nampt_Insr	NonMyelSchwannCell	Nampt	Insr	VSMC	Nampt_Insr	0.432174	1.97506	0.61449	0.314782	0.279412	24
Nampt_Insr	NonMyelSchwannCell	Nampt	Insr	Th	Nampt_Insr	0.0933898	1.97506	0.61449	0.117812	0.8	24
Nampt_Insr	NonMyelSchwannCell	Nampt	Insr	NP3	Nampt_Insr	0.184183	1.97506	0.61449	0.0804116	0.704918	24
Nampt_Insr	NonMyelSchwannCell	Nampt	Insr	PerineurialCell	Nampt_Insr	0.29281	1.97506	0.61449	0.291543	0.268868	24
Apod_Lepr	NonMyelSchwannCell	Apod	Lepr	EpineurialCell	Apod_Lepr	0.0880061	23.985	0.971377	0.518882	0.327411	24
Apod_Lepr	NonMyelSchwannCell	Apod	Lepr	NP1	Apod_Lepr	0.0647052	23.985	0.971377	0.0604065	0.375	24
Apod_Lepr	NonMyelSchwannCell	Apod	Lepr	LymphaticEndothelialCell	Apod_Lepr	0.100025	23.985	0.971377	0.664475	0.459559	24
Apod_Lepr	NonMyelSchwannCell	Apod	Lepr	Pericyte	Apod_Lepr	0.110851	23.985	0.971377	0.978038	0.416667	24
Apod_Lepr	NonMyelSchwannCell	Apod	Lepr	EndoNeuralCell	Apod_Lepr	0.0813118	23.985	0.971377	1.00841	0.43446	24
Apod_Lepr	NonMyelSchwannCell	Apod	Lepr	PerineurialCell	Apod_Lepr	0.0917476	23.985	0.971377	1.10919	0.518868	24
Pros1_Tyro3	NonMyelSchwannCell	Pros1	Tyro3	SatelliteGlia	Pros1_Tyro3	0.151513	1.30586	0.50805	0.183357	0.224067	5
Pros1_Axl	NonMyelSchwannCell	Pros1	Axl	EpineurialCell	Pros1_Axl	0.149376	1.30586	0.50805	1.70577	0.763959	5
Pros1_Axl	NonMyelSchwannCell	Pros1	Axl	EndoneurialMac	Pros1_Axl	0.197247	1.30586	0.50805	1.21082	0.627027	5
Pros1_Axl	NonMyelSchwannCell	Pros1	Axl	SatelliteGlia	Pros1_Axl	0.255877	1.30586	0.50805	0.8168	0.573582	5
Pros1_Axl	NonMyelSchwannCell	Pros1	Axl	Monocyte	Pros1_Axl	0.229861	1.30586	0.50805	0.647107	0.377483	5
Pros1_Axl	NonMyelSchwannCell	Pros1	Axl	NonMyelSchwannCell	Pros1_Axl	0.305988	1.30586	0.50805	2.04586	0.629696	5
Pros1_Axl	NonMyelSchwannCell	Pros1	Axl	Pericyte	Pros1_Axl	0.289903	1.30586	0.50805	1.09961	0.508333	5
Pros1_Axl	NonMyelSchwannCell	Pros1	Axl	EpineurialMac	Pros1_Axl	0.28341	1.30586	0.50805	0.486819	0.276923	5
Pros1_Axl	NonMyelSchwannCell	Pros1	Axl	EndoNeuralCell	Pros1_Axl	0.154078	1.30586	0.50805	1.30376	0.686727	5
Pros1_Axl	NonMyelSchwannCell	Pros1	Axl	VSMC	Pros1_Axl	0.27699	1.30586	0.50805	1.50887	0.647059	5
Pros1_Axl	NonMyelSchwannCell	Pros1	Axl	PerineurialCell	Pros1_Axl	0.132005	1.30586	0.50805	2.5077	0.830189	5
Pros1_Mertk	NonMyelSchwannCell	Pros1	Mertk	MyelSchwannCell	Pros1_Mertk	0.279405	1.30586	0.50805	0.967637	0.409722	4
Pros1_Mertk	NonMyelSchwannCell	Pros1	Mertk	EndoneurialMac	Pros1_Mertk	0.154236	1.30586	0.50805	1.19934	0.597297	4
Pros1_Mertk	NonMyelSchwannCell	Pros1	Mertk	SatelliteGlia	Pros1_Mertk	0.195454	1.30586	0.50805	0.676473	0.512264	4
Pros1_Mertk	NonMyelSchwannCell	Pros1	Mertk	LymphaticEndothelialCell	Pros1_Mertk	0.0687566	1.30586	0.50805	0.319682	0.3125	4
Pros1_Mertk	NonMyelSchwannCell	Pros1	Mertk	Monocyte	Pros1_Mertk	0.163103	1.30586	0.50805	0.648199	0.390728	4
Pros1_Mertk	NonMyelSchwannCell	Pros1	Mertk	NonMyelSchwannCell	Pros1_Mertk	0.292849	1.30586	0.50805	0.469028	0.255814	4
Pros1_Mertk	NonMyelSchwannCell	Pros1	Mertk	MicrovascularEndothelialCell	Pros1_Mertk	0.102885	1.30586	0.50805	0.49817	0.426374	4
Pros1_Mertk	NonMyelSchwannCell	Pros1	Mertk	VSMC	Pros1_Mertk	0.232984	1.30586	0.50805	0.698328	0.5	4
Cd74_App	NonMyelSchwannCell	Cd74	App	BCell	Cd74_App	0.0388183	0.742693	0.254919	0.370942	0.222222	16
Cd74_App	NonMyelSchwannCell	Cd74	App	EpineurialCell	Cd74_App	0.0310169	0.742693	0.254919	4.69998	0.951777	16
Cd74_App	NonMyelSchwannCell	Cd74	App	MyelSchwannCell	Cd74_App	0.0313206	0.742693	0.254919	3.19872	0.8125	16
Cd74_App	NonMyelSchwannCell	Cd74	App	EndoneurialMac	Cd74_App	0.0472976	0.742693	0.254919	3.92034	0.935135	16
Cd74_App	NonMyelSchwannCell	Cd74	App	NP1	Cd74_App	0.0162603	0.742693	0.254919	3.60424	1	16
Cd74_App	NonMyelSchwannCell	Cd74	App	SatelliteGlia	Cd74_App	0.0430309	0.742693	0.254919	3.92607	0.901124	16
Cd74_App	NonMyelSchwannCell	Cd74	App	LymphaticEndothelialCell	Cd74_App	0.0326587	0.742693	0.254919	3.67458	0.933824	16
Cd74_App	NonMyelSchwannCell	Cd74	App	Trg	Cd74_App	0.0348763	0.742693	0.254919	0.649273	0.208333	16
Cd74_App	NonMyelSchwannCell	Cd74	App	Monocyte	Cd74_App	0.0413266	0.742693	0.254919	3.47098	0.92053	16
Cd74_App	NonMyelSchwannCell	Cd74	App	NP2	Cd74_App	0.0161694	0.742693	0.254919	2.94194	0.909091	16
Cd74_App	NonMyelSchwannCell	Cd74	App	TRPM8	Cd74_App	0.0269429	0.742693	0.254919	4.22178	1	16
Cd74_App	NonMyelSchwannCell	Cd74	App	NonMyelSchwannCell	Cd74_App	0.0358589	0.742693	0.254919	4.11012	0.858676	16
Cd74_App	NonMyelSchwannCell	Cd74	App	Pericyte	Cd74_App	0.0355416	0.742693	0.254919	3.06856	0.758333	16
Cd74_App	NonMyelSchwannCell	Cd74	App	EpineurialMac	Cd74_App	0.0415229	0.742693	0.254919	2.11336	0.753846	16
Cd74_App	NonMyelSchwannCell	Cd74	App	MicrovascularEndothelialCell	Cd74_App	0.0355558	0.742693	0.254919	3.96616	0.92967	16
Cd74_App	NonMyelSchwannCell	Cd74	App	PEP1	Cd74_App	0.0231159	0.742693	0.254919	6.39863	1	16
Cd74_App	NonMyelSchwannCell	Cd74	App	EndoNeuralCell	Cd74_App	0.0311454	0.742693	0.254919	3.67469	0.904369	16
Cd74_App	NonMyelSchwannCell	Cd74	App	NK	Cd74_App	0.02326	0.742693	0.254919	0.244404	0.291667	16
Cd74_App	NonMyelSchwannCell	Cd74	App	VSMC	Cd74_App	0.0344973	0.742693	0.254919	1.9881	0.779412	16
Cd74_App	NonMyelSchwannCell	Cd74	App	Th	Cd74_App	0.0134551	0.742693	0.254919	4.61685	1	16
Cd74_App	NonMyelSchwannCell	Cd74	App	NP3	Cd74_App	0.0191331	0.742693	0.254919	4.89536	1	16
Cd74_App	NonMyelSchwannCell	Cd74	App	PerineurialCell	Cd74_App	0.0301369	0.742693	0.254919	4.31701	0.915094	16
Cd274_Pdcd1	NonMyelSchwannCell	Cd274	Pdcd1	Trg	Cd274_Pdcd1	0.113541	1.69974	0.455277	1.98294	0.666667	9
Cd274_Cd80	NonMyelSchwannCell	Cd274	Cd80	Monocyte	Cd274_Cd80	0.0271531	1.69974	0.455277	0.275849	0.225166	7
Cd274_Cd80	NonMyelSchwannCell	Cd274	Cd80	EpineurialMac	Cd274_Cd80	0.112082	1.69974	0.455277	1.0472	0.415385	7
B2m_Cd247	BCell	B2m	Cd247	Trg	B2m_Cd247	0.260454	32.8609	1	0.824853	0.333333	42
B2m_Cd247	BCell	B2m	Cd247	NK	B2m_Cd247	0.269136	32.8609	1	0.804285	0.416667	42
B2m_Cd3d	BCell	B2m	Cd3d	Trg	B2m_Cd3d	0.224826	32.8609	1	2.97092	0.458333	14
B2m_Cd3d	BCell	B2m	Cd3d	NK	B2m_Cd3d	0.21741	32.8609	1	2.82939	0.416667	14
B2m_Cd3g	BCell	B2m	Cd3g	Trg	B2m_Cd3g	0.166902	32.8609	1	3.39906	0.541667	39
B2m_Cd3g	BCell	B2m	Cd3g	NK	B2m_Cd3g	0.180619	32.8609	1	1.97751	0.458333	39
B2m_Hfe	BCell	B2m	Hfe	EpineurialCell	B2m_Hfe	0.282866	32.8609	1	0.292873	0.324873	40
B2m_Hfe	BCell	B2m	Hfe	EndoneurialMac	B2m_Hfe	0.36455	32.8609	1	0.293183	0.281081	40
B2m_Hfe	BCell	B2m	Hfe	SatelliteGlia	B2m_Hfe	0.24431	32.8609	1	0.176836	0.202862	40
B2m_Hfe	BCell	B2m	Hfe	LymphaticEndothelialCell	B2m_Hfe	0.371702	32.8609	1	0.145772	0.216912	40
B2m_Hfe	BCell	B2m	Hfe	EpineurialMac	B2m_Hfe	0.263126	32.8609	1	0.36239	0.276923	40
B2m_Hfe	BCell	B2m	Hfe	MicrovascularEndothelialCell	B2m_Hfe	0.342632	32.8609	1	0.179679	0.23956	40
B2m_Hfe	BCell	B2m	Hfe	PEP1	B2m_Hfe	0.216603	32.8609	1	0.0728939	0.62963	40
B2m_Hfe	BCell	B2m	Hfe	EndoNeuralCell	B2m_Hfe	0.290164	32.8609	1	0.368866	0.342127	40
B2m_Klrd1	BCell	B2m	Klrd1	NK	B2m_Klrd1	0.315792	32.8609	1	3.83572	0.916667	37
B2m_Tfrc	BCell	B2m	Tfrc	EndoneurialMac	B2m_Tfrc	0.33025	32.8609	1	0.37293	0.27027	39
B2m_Tfrc	BCell	B2m	Tfrc	NP1	B2m_Tfrc	0.202719	32.8609	1	0.30022	0.875	39
B2m_Tfrc	BCell	B2m	Tfrc	LymphaticEndothelialCell	B2m_Tfrc	0.34306	32.8609	1	0.248577	0.327206	39
B2m_Tfrc	BCell	B2m	Tfrc	Trg	B2m_Tfrc	0.163762	32.8609	1	0.413692	0.25	39
B2m_Tfrc	BCell	B2m	Tfrc	Monocyte	B2m_Tfrc	0.368892	32.8609	1	0.250855	0.218543	39
B2m_Tfrc	BCell	B2m	Tfrc	NP2	B2m_Tfrc	0.176832	32.8609	1	0.272085	0.909091	39
B2m_Tfrc	BCell	B2m	Tfrc	TRPM8	B2m_Tfrc	0.149253	32.8609	1	0.653244	1	39
B2m_Tfrc	BCell	B2m	Tfrc	EpineurialMac	B2m_Tfrc	0.23807	32.8609	1	0.443684	0.215385	39
B2m_Tfrc	BCell	B2m	Tfrc	MicrovascularEndothelialCell	B2m_Tfrc	0.308851	32.8609	1	0.347899	0.364835	39
B2m_Tfrc	BCell	B2m	Tfrc	PEP1	B2m_Tfrc	0.163838	32.8609	1	0.485061	0.925926	39
B2m_Tfrc	BCell	B2m	Tfrc	NK	B2m_Tfrc	0.128847	32.8609	1	0.406636	0.208333	39
B2m_Tfrc	BCell	B2m	Tfrc	Th	B2m_Tfrc	0.165356	32.8609	1	1.17415	1	39
B2m_Tfrc	BCell	B2m	Tfrc	NP3	B2m_Tfrc	0.137695	32.8609	1	0.748486	1	39
Apod_Lepr	BCell	Apod	Lepr	EpineurialCell	Apod_Lepr	0.071237	15.7154	1	0.518882	0.327411	24
Apod_Lepr	BCell	Apod	Lepr	NP1	Apod_Lepr	0.0523759	15.7154	1	0.0604065	0.375	24
Apod_Lepr	BCell	Apod	Lepr	LymphaticEndothelialCell	Apod_Lepr	0.0809655	15.7154	1	0.664475	0.459559	24
Apod_Lepr	BCell	Apod	Lepr	Pericyte	Apod_Lepr	0.0897289	15.7154	1	0.978038	0.416667	24
Apod_Lepr	BCell	Apod	Lepr	EndoNeuralCell	Apod_Lepr	0.0658182	15.7154	1	1.00841	0.43446	24
Apod_Lepr	BCell	Apod	Lepr	PerineurialCell	Apod_Lepr	0.0742655	15.7154	1	1.10919	0.518868	24
Ptgs2_Cav1	EpineurialMac	Ptgs2	Cav1	NP1	Ptgs2_Cav1	0.34225	2.62825	0.392308	0.446471	0.875	88
Ptgs2_Cav1	EpineurialMac	Ptgs2	Cav1	LymphaticEndothelialCell	Ptgs2_Cav1	0.468218	2.62825	0.392308	1.06761	0.547794	88
Ptgs2_Cav1	EpineurialMac	Ptgs2	Cav1	NP2	Ptgs2_Cav1	0.308946	2.62825	0.392308	0.958804	0.909091	88
Ptgs2_Cav1	EpineurialMac	Ptgs2	Cav1	Pericyte	Ptgs2_Cav1	0.441371	2.62825	0.392308	0.612777	0.283333	88
Ptgs2_Cav1	EpineurialMac	Ptgs2	Cav1	MicrovascularEndothelialCell	Ptgs2_Cav1	0.445631	2.62825	0.392308	0.930826	0.49011	88
Ptgs2_Cav1	EpineurialMac	Ptgs2	Cav1	VSMC	Ptgs2_Cav1	0.515201	2.62825	0.392308	2.49769	0.794118	88
Ptgs2_Cav1	EpineurialMac	Ptgs2	Cav1	PerineurialCell	Ptgs2_Cav1	0.431879	2.62825	0.392308	2.75574	0.707547	88
Ptgs2_Ptger4	EpineurialMac	Ptgs2	Ptger4	EndoneurialMac	Ptgs2_Ptger4	0.27889	2.62825	0.392308	0.82659	0.462162	8
Ptgs2_Ptger4	EpineurialMac	Ptgs2	Ptger4	Monocyte	Ptgs2_Ptger4	0.179866	2.62825	0.392308	0.386566	0.304636	8
Ptgs2_Ptger4	EpineurialMac	Ptgs2	Ptger4	NP2	Ptgs2_Ptger4	0.0601435	2.62825	0.392308	0.195324	0.909091	8
Ptgs2_Ptger4	EpineurialMac	Ptgs2	Ptger4	EpineurialMac	Ptgs2_Ptger4	0.20048	2.62825	0.392308	1.11913	0.453846	8
Ptgs2_Ptger4	EpineurialMac	Ptgs2	Ptger4	PEP1	Ptgs2_Ptger4	0.140478	2.62825	0.392308	0.319163	0.901235	8
Ptgs2_Ptger4	EpineurialMac	Ptgs2	Ptger4	NK	Ptgs2_Ptger4	0.103479	2.62825	0.392308	0.277485	0.25	8
Ptgs2_Ptger4	EpineurialMac	Ptgs2	Ptger4	NP3	Ptgs2_Ptger4	0.0884643	2.62825	0.392308	0.245945	0.901639	8
Psen2_Notch2	EpineurialMac	Psen2	Notch2	BCell	Psen2_Notch2	0.0926811	0.588652	0.446154	0.253829	0.222222	8
Psen2_Notch2	EpineurialMac	Psen2	Notch2	EpineurialCell	Psen2_Notch2	0.0986989	0.588652	0.446154	0.373293	0.35533	8
Psen2_Notch2	EpineurialMac	Psen2	Notch2	EndoneurialMac	Psen2_Notch2	0.181239	0.588652	0.446154	0.458245	0.378378	8
Psen2_Notch2	EpineurialMac	Psen2	Notch2	SatelliteGlia	Psen2_Notch2	0.143369	0.588652	0.446154	0.253807	0.278998	8
Psen2_Notch2	EpineurialMac	Psen2	Notch2	Trg	Psen2_Notch2	0.138834	0.588652	0.446154	0.357497	0.25	8
Psen2_Notch2	EpineurialMac	Psen2	Notch2	Monocyte	Psen2_Notch2	0.105887	0.588652	0.446154	0.532816	0.384106	8
Psen2_Notch2	EpineurialMac	Psen2	Notch2	EpineurialMac	Psen2_Notch2	0.115678	0.588652	0.446154	0.454357	0.423077	8
Psen2_Notch2	EpineurialMac	Psen2	Notch2	EndoNeuralCell	Psen2_Notch2	0.0963992	0.588652	0.446154	0.250714	0.217642	8
Psen2_Notch2	EpineurialMac	Psen2	Notch2	NK	Psen2_Notch2	0.0720317	0.588652	0.446154	0.182433	0.208333	8
Psen2_Notch2	EpineurialMac	Psen2	Notch2	VSMC	Psen2_Notch2	0.225001	0.588652	0.446154	0.405837	0.279412	8
Psen2_Notch2	EpineurialMac	Psen2	Notch2	PerineurialCell	Psen2_Notch2	0.0982921	0.588652	0.446154	0.362237	0.330189	8
Il2ra_Icam1	EpineurialMac	Il2ra	Icam1	BCell	Il2ra_Icam1	0.162131	1.44427	0.4	1.05798	0.333333	19
Il2ra_Icam1	EpineurialMac	Il2ra	Icam1	EpineurialCell	Il2ra_Icam1	0.171982	1.44427	0.4	1.41142	0.670051	19
Il2ra_Icam1	EpineurialMac	Il2ra	Icam1	EndoneurialMac	Il2ra_Icam1	0.214298	1.44427	0.4	1.28248	0.572973	19
Il2ra_Icam1	EpineurialMac	Il2ra	Icam1	LymphaticEndothelialCell	Il2ra_Icam1	0.167607	1.44427	0.4	3.83476	0.834559	19
Il2ra_Icam1	EpineurialMac	Il2ra	Icam1	Trg	Il2ra_Icam1	0.211673	1.44427	0.4	2.47678	0.583333	19
Il2ra_Icam1	EpineurialMac	Il2ra	Icam1	Monocyte	Il2ra_Icam1	0.216311	1.44427	0.4	0.848596	0.470199	19
Il2ra_Icam1	EpineurialMac	Il2ra	Icam1	NP2	Il2ra_Icam1	0.0220098	1.44427	0.4	0.107211	0.363636	19
Il2ra_Icam1	EpineurialMac	Il2ra	Icam1	Pericyte	Il2ra_Icam1	0.296239	1.44427	0.4	0.616669	0.325	19
Il2ra_Icam1	EpineurialMac	Il2ra	Icam1	EpineurialMac	Il2ra_Icam1	0.207877	1.44427	0.4	2.19152	0.653846	19
Il2ra_Icam1	EpineurialMac	Il2ra	Icam1	MicrovascularEndothelialCell	Il2ra_Icam1	0.16557	1.44427	0.4	2.28665	0.679121	19
Il2ra_Icam1	EpineurialMac	Il2ra	Icam1	EndoNeuralCell	Il2ra_Icam1	0.214144	1.44427	0.4	1.04181	0.55812	19
Il2ra_Icam1	EpineurialMac	Il2ra	Icam1	NK	Il2ra_Icam1	0.157533	1.44427	0.4	1.65112	0.541667	19
Il2ra_Icam1	EpineurialMac	Il2ra	Icam1	PerineurialCell	Il2ra_Icam1	0.199586	1.44427	0.4	1.64781	0.622642	19
Il1rn_Il1r1	EpineurialMac	Il1rn	Il1r1	EpineurialCell	Il1rn_Il1r1	0.0457055	3.38276	0.615385	0.850448	0.42132	5
Il1rn_Il1r1	EpineurialMac	Il1rn	Il1r1	LymphaticEndothelialCell	Il1rn_Il1r1	0.0462309	3.38276	0.615385	0.520357	0.452206	5
Il1rn_Il1r1	EpineurialMac	Il1rn	Il1r1	Trg	Il1rn_Il1r1	0.0617583	3.38276	0.615385	0.405851	0.25	5
Il1rn_Il1r1	EpineurialMac	Il1rn	Il1r1	Pericyte	Il1rn_Il1r1	0.0799241	3.38276	0.615385	0.341817	0.225	5
Il1rn_Il1r1	EpineurialMac	Il1rn	Il1r1	EndoNeuralCell	Il1rn_Il1r1	0.0617089	3.38276	0.615385	2.15563	0.715581	5
Il1rn_Il1r1	EpineurialMac	Il1rn	Il1r1	VSMC	Il1rn_Il1r1	0.0396497	3.38276	0.615385	0.519431	0.294118	5
Ptprj_Sdc2	EpineurialMac	Ptprj	Sdc2	EpineurialCell	Ptprj_Sdc2	0.113115	0.725554	0.546154	0.820401	0.573604	7
Ptprj_Sdc2	EpineurialMac	Ptprj	Sdc2	NP1	Ptprj_Sdc2	0.162305	0.725554	0.546154	0.0724431	0.65625	7
Ptprj_Sdc2	EpineurialMac	Ptprj	Sdc2	SatelliteGlia	Ptprj_Sdc2	0.149856	0.725554	0.546154	0.892225	0.626469	7
Ptprj_Sdc2	EpineurialMac	Ptprj	Sdc2	NP2	Ptprj_Sdc2	0.164338	0.725554	0.546154	0.0843167	0.727273	7
Ptprj_Sdc2	EpineurialMac	Ptprj	Sdc2	TRPM8	Ptprj_Sdc2	0.138193	0.725554	0.546154	0.120934	0.631579	7
Ptprj_Sdc2	EpineurialMac	Ptprj	Sdc2	NonMyelSchwannCell	Ptprj_Sdc2	0.194875	0.725554	0.546154	0.458967	0.252236	7
Ptprj_Sdc2	EpineurialMac	Ptprj	Sdc2	Pericyte	Ptprj_Sdc2	0.151319	0.725554	0.546154	0.862576	0.4	7
Ptprj_Sdc2	EpineurialMac	Ptprj	Sdc2	EpineurialMac	Ptprj_Sdc2	0.138971	0.725554	0.546154	0.210142	0.207692	7
Ptprj_Sdc2	EpineurialMac	Ptprj	Sdc2	PEP1	Ptprj_Sdc2	0.168505	0.725554	0.546154	0.246999	0.839506	7
Ptprj_Sdc2	EpineurialMac	Ptprj	Sdc2	EndoNeuralCell	Ptprj_Sdc2	0.134255	0.725554	0.546154	1.10737	0.644683	7
Ptprj_Sdc2	EpineurialMac	Ptprj	Sdc2	VSMC	Ptprj_Sdc2	0.175302	0.725554	0.546154	1.20962	0.617647	7
Ptprj_Sdc2	EpineurialMac	Ptprj	Sdc2	NP3	Ptprj_Sdc2	0.181322	0.725554	0.546154	0.316073	0.934426	7
Ptprj_Sdc2	EpineurialMac	Ptprj	Sdc2	PerineurialCell	Ptprj_Sdc2	0.143765	0.725554	0.546154	1.05126	0.603774	7
B2m_Cd247	EpineurialMac	B2m	Cd247	Trg	B2m_Cd247	0.303687	44.6754	1	0.824853	0.333333	42
B2m_Cd247	EpineurialMac	B2m	Cd247	NK	B2m_Cd247	0.31381	44.6754	1	0.804285	0.416667	42
B2m_Cd3d	EpineurialMac	B2m	Cd3d	Trg	B2m_Cd3d	0.262145	44.6754	1	2.97092	0.458333	14
B2m_Cd3d	EpineurialMac	B2m	Cd3d	NK	B2m_Cd3d	0.253498	44.6754	1	2.82939	0.416667	14
B2m_Cd3g	EpineurialMac	B2m	Cd3g	Trg	B2m_Cd3g	0.194606	44.6754	1	3.39906	0.541667	39
B2m_Cd3g	EpineurialMac	B2m	Cd3g	NK	B2m_Cd3g	0.2106	44.6754	1	1.97751	0.458333	39
B2m_Hfe	EpineurialMac	B2m	Hfe	EpineurialCell	B2m_Hfe	0.329819	44.6754	1	0.292873	0.324873	40
B2m_Hfe	EpineurialMac	B2m	Hfe	EndoneurialMac	B2m_Hfe	0.425062	44.6754	1	0.293183	0.281081	40
B2m_Hfe	EpineurialMac	B2m	Hfe	SatelliteGlia	B2m_Hfe	0.284863	44.6754	1	0.176836	0.202862	40
B2m_Hfe	EpineurialMac	B2m	Hfe	LymphaticEndothelialCell	B2m_Hfe	0.433401	44.6754	1	0.145772	0.216912	40
B2m_Hfe	EpineurialMac	B2m	Hfe	EpineurialMac	B2m_Hfe	0.306803	44.6754	1	0.36239	0.276923	40
B2m_Hfe	EpineurialMac	B2m	Hfe	MicrovascularEndothelialCell	B2m_Hfe	0.399505	44.6754	1	0.179679	0.23956	40
B2m_Hfe	EpineurialMac	B2m	Hfe	PEP1	B2m_Hfe	0.252557	44.6754	1	0.0728939	0.62963	40
B2m_Hfe	EpineurialMac	B2m	Hfe	EndoNeuralCell	B2m_Hfe	0.338328	44.6754	1	0.368866	0.342127	40
B2m_Klrd1	EpineurialMac	B2m	Klrd1	NK	B2m_Klrd1	0.368211	44.6754	1	3.83572	0.916667	37
B2m_Tfrc	EpineurialMac	B2m	Tfrc	EndoneurialMac	B2m_Tfrc	0.385068	44.6754	1	0.37293	0.27027	39
B2m_Tfrc	EpineurialMac	B2m	Tfrc	NP1	B2m_Tfrc	0.236369	44.6754	1	0.30022	0.875	39
B2m_Tfrc	EpineurialMac	B2m	Tfrc	LymphaticEndothelialCell	B2m_Tfrc	0.400004	44.6754	1	0.248577	0.327206	39
B2m_Tfrc	EpineurialMac	B2m	Tfrc	Trg	B2m_Tfrc	0.190945	44.6754	1	0.413692	0.25	39
B2m_Tfrc	EpineurialMac	B2m	Tfrc	Monocyte	B2m_Tfrc	0.430125	44.6754	1	0.250855	0.218543	39
B2m_Tfrc	EpineurialMac	B2m	Tfrc	NP2	B2m_Tfrc	0.206184	44.6754	1	0.272085	0.909091	39
B2m_Tfrc	EpineurialMac	B2m	Tfrc	TRPM8	B2m_Tfrc	0.174028	44.6754	1	0.653244	1	39
B2m_Tfrc	EpineurialMac	B2m	Tfrc	EpineurialMac	B2m_Tfrc	0.277588	44.6754	1	0.443684	0.215385	39
B2m_Tfrc	EpineurialMac	B2m	Tfrc	MicrovascularEndothelialCell	B2m_Tfrc	0.360118	44.6754	1	0.347899	0.364835	39
B2m_Tfrc	EpineurialMac	B2m	Tfrc	PEP1	B2m_Tfrc	0.191033	44.6754	1	0.485061	0.925926	39
B2m_Tfrc	EpineurialMac	B2m	Tfrc	NK	B2m_Tfrc	0.150235	44.6754	1	0.406636	0.208333	39
B2m_Tfrc	EpineurialMac	B2m	Tfrc	Th	B2m_Tfrc	0.192804	44.6754	1	1.17415	1	39
B2m_Tfrc	EpineurialMac	B2m	Tfrc	NP3	B2m_Tfrc	0.160551	44.6754	1	0.748486	1	39
Il1b_Il1rap	EpineurialMac	Il1b	Il1rap	MyelSchwannCell	Il1b_Il1rap	0.033369	10.5915	0.607692	0.372632	0.211806	36
Il1b_Il1rap	EpineurialMac	Il1b	Il1rap	Monocyte	Il1b_Il1rap	0.161816	10.5915	0.607692	0.266539	0.211921	36
Il1b_Il1rap	EpineurialMac	Il1b	Il1rap	NonMyelSchwannCell	Il1b_Il1rap	0.0709076	10.5915	0.607692	1.06145	0.423077	36
Il1b_Il1rap	EpineurialMac	Il1b	Il1rap	Th	Il1b_Il1rap	0.064342	10.5915	0.607692	0.0567033	0.525	36
Il1b_Il1r1	EpineurialMac	Il1b	Il1r1	EpineurialCell	Il1b_Il1r1	0.153999	10.5915	0.607692	0.850448	0.42132	47
Il1b_Il1r1	EpineurialMac	Il1b	Il1r1	LymphaticEndothelialCell	Il1b_Il1r1	0.178722	10.5915	0.607692	0.520357	0.452206	47
Il1b_Il1r1	EpineurialMac	Il1b	Il1r1	Trg	Il1b_Il1r1	0.306129	10.5915	0.607692	0.405851	0.25	47
Il1b_Il1r1	EpineurialMac	Il1b	Il1r1	Pericyte	Il1b_Il1r1	0.344047	10.5915	0.607692	0.341817	0.225	47
Il1b_Il1r1	EpineurialMac	Il1b	Il1r1	PEP1	Il1b_Il1r1	0.0178061	10.5915	0.607692	0.117125	0.604938	47
Il1b_Il1r1	EpineurialMac	Il1b	Il1r1	EndoNeuralCell	Il1b_Il1r1	0.233771	10.5915	0.607692	2.15563	0.715581	47
Il1b_Il1r1	EpineurialMac	Il1b	Il1r1	VSMC	Il1b_Il1r1	0.377694	10.5915	0.607692	0.519431	0.294118	47
Il1b_Il1r1	EpineurialMac	Il1b	Il1r1	Th	Il1b_Il1r1	0.121891	10.5915	0.607692	0.0696014	0.7	47
Il1b_Il1r2	EpineurialMac	Il1b	Il1r2	Monocyte	Il1b_Il1r2	0.165035	10.5915	0.607692	2.41591	0.271523	29
Il1b_Il1r2	EpineurialMac	Il1b	Il1r2	NP3	Il1b_Il1r2	0.123744	10.5915	0.607692	0.464172	0.934426	29
Il1b_Adrb2	EpineurialMac	Il1b	Adrb2	EndoneurialMac	Il1b_Adrb2	0.188678	10.5915	0.607692	0.571436	0.318919	125
Il1b_Adrb2	EpineurialMac	Il1b	Adrb2	Monocyte	Il1b_Adrb2	0.194166	10.5915	0.607692	0.42722	0.304636	125
Il1b_Adrb2	EpineurialMac	Il1b	Adrb2	NK	Il1b_Adrb2	0.136707	10.5915	0.607692	0.14514	0.208333	125
Il1b_Adrb2	EpineurialMac	Il1b	Adrb2	PerineurialCell	Il1b_Adrb2	0.275756	10.5915	0.607692	0.320602	0.231132	125
Tgm2_Itga4	EpineurialMac	Tgm2	Itga4	BCell	Tgm2_Itga4	0.126423	0.423983	0.276923	2.00253	0.388889	31
Tgm2_Itga4	EpineurialMac	Tgm2	Itga4	EndoneurialMac	Tgm2_Itga4	0.159891	0.423983	0.276923	0.71988	0.483784	31
Tgm2_Itga4	EpineurialMac	Tgm2	Itga4	Trg	Tgm2_Itga4	0.124794	0.423983	0.276923	0.595358	0.291667	31
Tgm2_Itga4	EpineurialMac	Tgm2	Itga4	Monocyte	Tgm2_Itga4	0.149912	0.423983	0.276923	1.57125	0.516556	31
Tgm2_Itga4	EpineurialMac	Tgm2	Itga4	EpineurialMac	Tgm2_Itga4	0.188234	0.423983	0.276923	3.72981	0.692308	31
Tgm2_Itga4	EpineurialMac	Tgm2	Itga4	NK	Tgm2_Itga4	0.141237	0.423983	0.276923	2.01256	0.666667	31
Tgm2_Itga4	EpineurialMac	Tgm2	Itga4	Th	Tgm2_Itga4	0.118882	0.423983	0.276923	0.0580306	0.5	31
Tgm2_Itga9	EpineurialMac	Tgm2	Itga9	EndoneurialMac	Tgm2_Itga9	0.155921	0.423983	0.276923	0.728144	0.491892	10
Tgm2_Itga9	EpineurialMac	Tgm2	Itga9	LymphaticEndothelialCell	Tgm2_Itga9	0.0947335	0.423983	0.276923	0.249373	0.297794	10
Tgm2_Itga9	EpineurialMac	Tgm2	Itga9	Monocyte	Tgm2_Itga9	0.157637	0.423983	0.276923	0.402711	0.264901	10
Tgm2_Itga9	EpineurialMac	Tgm2	Itga9	EndoNeuralCell	Tgm2_Itga9	0.0718092	0.423983	0.276923	0.247807	0.212696	10
Tgm2_Itga9	EpineurialMac	Tgm2	Itga9	PerineurialCell	Tgm2_Itga9	0.0751461	0.423983	0.276923	0.608278	0.424528	10
Tgm2_Itgb3	EpineurialMac	Tgm2	Itgb3	SatelliteGlia	Tgm2_Itgb3	0.0597151	0.423983	0.276923	0.449207	0.415432	14
Tgm2_Itgb3	EpineurialMac	Tgm2	Itgb3	LymphaticEndothelialCell	Tgm2_Itgb3	0.0801462	0.423983	0.276923	0.597326	0.5	14
Tgm2_Itgb3	EpineurialMac	Tgm2	Itgb3	Trg	Tgm2_Itgb3	0.0919209	0.423983	0.276923	0.379676	0.25	14
Tgm2_Itgb3	EpineurialMac	Tgm2	Itgb3	MicrovascularEndothelialCell	Tgm2_Itgb3	0.0842837	0.423983	0.276923	0.232804	0.237363	14
Tgm2_Sdc4	EpineurialMac	Tgm2	Sdc4	BCell	Tgm2_Sdc4	0.140529	0.423983	0.276923	1.28951	0.444444	32
Tgm2_Sdc4	EpineurialMac	Tgm2	Sdc4	EpineurialCell	Tgm2_Sdc4	0.119216	0.423983	0.276923	2.39388	0.784264	32
Tgm2_Sdc4	EpineurialMac	Tgm2	Sdc4	MyelSchwannCell	Tgm2_Sdc4	0.124654	0.423983	0.276923	5.90493	0.864583	32
Tgm2_Sdc4	EpineurialMac	Tgm2	Sdc4	EndoneurialMac	Tgm2_Sdc4	0.180257	0.423983	0.276923	9.20352	0.908108	32
Tgm2_Sdc4	EpineurialMac	Tgm2	Sdc4	SatelliteGlia	Tgm2_Sdc4	0.115917	0.423983	0.276923	6.28328	0.892948	32
Tgm2_Sdc4	EpineurialMac	Tgm2	Sdc4	LymphaticEndothelialCell	Tgm2_Sdc4	0.144601	0.423983	0.276923	0.658419	0.404412	32
Tgm2_Sdc4	EpineurialMac	Tgm2	Sdc4	Trg	Tgm2_Sdc4	0.141007	0.423983	0.276923	0.968125	0.541667	32
Tgm2_Sdc4	EpineurialMac	Tgm2	Sdc4	Monocyte	Tgm2_Sdc4	0.169404	0.423983	0.276923	6.77113	0.748344	32
Tgm2_Sdc4	EpineurialMac	Tgm2	Sdc4	NP2	Tgm2_Sdc4	0.146604	0.423983	0.276923	0.0871639	0.454545	32
Tgm2_Sdc4	EpineurialMac	Tgm2	Sdc4	TRPM8	Tgm2_Sdc4	0.133387	0.423983	0.276923	0.142299	0.578947	32
Tgm2_Sdc4	EpineurialMac	Tgm2	Sdc4	NonMyelSchwannCell	Tgm2_Sdc4	0.133642	0.423983	0.276923	20.0712	0.950805	32
Tgm2_Sdc4	EpineurialMac	Tgm2	Sdc4	Pericyte	Tgm2_Sdc4	0.130659	0.423983	0.276923	1.42969	0.566667	32
Tgm2_Sdc4	EpineurialMac	Tgm2	Sdc4	EpineurialMac	Tgm2_Sdc4	0.197678	0.423983	0.276923	3.0366	0.707692	32
Tgm2_Sdc4	EpineurialMac	Tgm2	Sdc4	MicrovascularEndothelialCell	Tgm2_Sdc4	0.149632	0.423983	0.276923	0.469609	0.246154	32
Tgm2_Sdc4	EpineurialMac	Tgm2	Sdc4	EndoNeuralCell	Tgm2_Sdc4	0.113217	0.423983	0.276923	2.20283	0.727947	32
Tgm2_Sdc4	EpineurialMac	Tgm2	Sdc4	NK	Tgm2_Sdc4	0.157747	0.423983	0.276923	0.541853	0.25	32
Tgm2_Sdc4	EpineurialMac	Tgm2	Sdc4	VSMC	Tgm2_Sdc4	0.162058	0.423983	0.276923	3.5666	0.764706	32
Tgm2_Sdc4	EpineurialMac	Tgm2	Sdc4	Th	Tgm2_Sdc4	0.12014	0.423983	0.276923	0.0915317	0.7	32
Tgm2_Sdc4	EpineurialMac	Tgm2	Sdc4	NP3	Tgm2_Sdc4	0.138539	0.423983	0.276923	0.174866	0.852459	32
Tgm2_Sdc4	EpineurialMac	Tgm2	Sdc4	PerineurialCell	Tgm2_Sdc4	0.116045	0.423983	0.276923	3.90991	0.900943	32
Cd40_Ltb	EpineurialMac	Cd40	Ltb	BCell	Cd40_Ltb	0.262089	1.54114	0.546154	2.54881	0.333333	6
Cd40_Ltb	EpineurialMac	Cd40	Ltb	Trg	Cd40_Ltb	0.41428	1.54114	0.546154	5.90503	0.791667	6
Cd40_Ltb	EpineurialMac	Cd40	Ltb	NK	Cd40_Ltb	0.206309	1.54114	0.546154	2.63675	0.666667	6
Tnfrsf9_Tnfsf9	EpineurialMac	Tnfrsf9	Tnfsf9	EpineurialMac	Tnfrsf9_Tnfsf9	0.298663	1.18779	0.292308	1.09399	0.376923	4
Cd38_Pecam1	EpineurialMac	Cd38	Pecam1	BCell	Cd38_Pecam1	0.0723512	0.788015	0.292308	0.396189	0.277778	8
Cd38_Pecam1	EpineurialMac	Cd38	Pecam1	LymphaticEndothelialCell	Cd38_Pecam1	0.0608852	0.788015	0.292308	5.69618	0.955882	8
Cd38_Pecam1	EpineurialMac	Cd38	Pecam1	Trg	Cd38_Pecam1	0.086855	0.788015	0.292308	0.499697	0.291667	8
Cd38_Pecam1	EpineurialMac	Cd38	Pecam1	Monocyte	Cd38_Pecam1	0.0874883	0.788015	0.292308	0.318167	0.205298	8
Cd38_Pecam1	EpineurialMac	Cd38	Pecam1	MicrovascularEndothelialCell	Cd38_Pecam1	0.0546029	0.788015	0.292308	5.40622	0.938462	8
Cxcl9_Cxcr3	EpineurialMac	Cxcl9	Cxcr3	Trg	Cxcl9_Cxcr3	0.0103353	2.19284	0.407692	0.927491	0.375	75
Cxcl10_Cxcr3	EpineurialMac	Cxcl10	Cxcr3	Trg	Cxcl10_Cxcr3	0.0350042	4.94069	0.669231	0.927491	0.375	39
Cxcl10_Cxcr4	EpineurialMac	Cxcl10	Cxcr4	SatelliteGlia	Cxcl10_Cxcr4	0.0323079	4.94069	0.669231	0.27221	0.289474	26
Cxcl10_Cxcr4	EpineurialMac	Cxcl10	Cxcr4	Monocyte	Cxcl10_Cxcr4	0.0484329	4.94069	0.669231	0.999053	0.384106	26
Cxcl10_Cxcr4	EpineurialMac	Cxcl10	Cxcr4	EpineurialMac	Cxcl10_Cxcr4	0.0766812	4.94069	0.669231	0.824367	0.415385	26
Cxcl10_Sdc4	EpineurialMac	Cxcl10	Sdc4	BCell	Cxcl10_Sdc4	0.104045	4.94069	0.669231	1.28951	0.444444	7
Cxcl10_Sdc4	EpineurialMac	Cxcl10	Sdc4	EpineurialCell	Cxcl10_Sdc4	0.10467	4.94069	0.669231	2.39388	0.784264	7
Cxcl10_Sdc4	EpineurialMac	Cxcl10	Sdc4	MyelSchwannCell	Cxcl10_Sdc4	0.13227	4.94069	0.669231	5.90493	0.864583	7
Cxcl10_Sdc4	EpineurialMac	Cxcl10	Sdc4	EndoneurialMac	Cxcl10_Sdc4	0.151674	4.94069	0.669231	9.20352	0.908108	7
Cxcl10_Sdc4	EpineurialMac	Cxcl10	Sdc4	SatelliteGlia	Cxcl10_Sdc4	0.120407	4.94069	0.669231	6.28328	0.892948	7
Cxcl10_Sdc4	EpineurialMac	Cxcl10	Sdc4	LymphaticEndothelialCell	Cxcl10_Sdc4	0.144328	4.94069	0.669231	0.658419	0.404412	7
Cxcl10_Sdc4	EpineurialMac	Cxcl10	Sdc4	Trg	Cxcl10_Sdc4	0.114546	4.94069	0.669231	0.968125	0.541667	7
Cxcl10_Sdc4	EpineurialMac	Cxcl10	Sdc4	Monocyte	Cxcl10_Sdc4	0.132761	4.94069	0.669231	6.77113	0.748344	7
Cxcl10_Sdc4	EpineurialMac	Cxcl10	Sdc4	NP2	Cxcl10_Sdc4	0.183173	4.94069	0.669231	0.0871639	0.454545	7
Cxcl10_Sdc4	EpineurialMac	Cxcl10	Sdc4	TRPM8	Cxcl10_Sdc4	0.141263	4.94069	0.669231	0.142299	0.578947	7
Cxcl10_Sdc4	EpineurialMac	Cxcl10	Sdc4	NonMyelSchwannCell	Cxcl10_Sdc4	0.145729	4.94069	0.669231	20.0712	0.950805	7
Cxcl10_Sdc4	EpineurialMac	Cxcl10	Sdc4	Pericyte	Cxcl10_Sdc4	0.132449	4.94069	0.669231	1.42969	0.566667	7
Cxcl10_Sdc4	EpineurialMac	Cxcl10	Sdc4	EpineurialMac	Cxcl10_Sdc4	0.107819	4.94069	0.669231	3.0366	0.707692	7
Cxcl10_Sdc4	EpineurialMac	Cxcl10	Sdc4	MicrovascularEndothelialCell	Cxcl10_Sdc4	0.158415	4.94069	0.669231	0.469609	0.246154	7
Cxcl10_Sdc4	EpineurialMac	Cxcl10	Sdc4	EndoNeuralCell	Cxcl10_Sdc4	0.127194	4.94069	0.669231	2.20283	0.727947	7
Cxcl10_Sdc4	EpineurialMac	Cxcl10	Sdc4	NK	Cxcl10_Sdc4	0.0847664	4.94069	0.669231	0.541853	0.25	7
Cxcl10_Sdc4	EpineurialMac	Cxcl10	Sdc4	VSMC	Cxcl10_Sdc4	0.145733	4.94069	0.669231	3.5666	0.764706	7
Cxcl10_Sdc4	EpineurialMac	Cxcl10	Sdc4	Th	Cxcl10_Sdc4	0.150681	4.94069	0.669231	0.0915317	0.7	7
Cxcl10_Sdc4	EpineurialMac	Cxcl10	Sdc4	NP3	Cxcl10_Sdc4	0.202162	4.94069	0.669231	0.174866	0.852459	7
Cxcl10_Sdc4	EpineurialMac	Cxcl10	Sdc4	PerineurialCell	Cxcl10_Sdc4	0.109744	4.94069	0.669231	3.90991	0.900943	7
Cxcl10_Tlr4	EpineurialMac	Cxcl10	Tlr4	EpineurialCell	Cxcl10_Tlr4	0.100045	4.94069	0.669231	0.201247	0.205584	11
Cxcl10_Tlr4	EpineurialMac	Cxcl10	Tlr4	EndoneurialMac	Cxcl10_Tlr4	0.106427	4.94069	0.669231	0.374576	0.302703	11
Cxcl10_Tlr4	EpineurialMac	Cxcl10	Tlr4	LymphaticEndothelialCell	Cxcl10_Tlr4	0.0970904	4.94069	0.669231	0.171259	0.272059	11
Cxcl10_Tlr4	EpineurialMac	Cxcl10	Tlr4	Monocyte	Cxcl10_Tlr4	0.0831043	4.94069	0.669231	0.318502	0.284768	11
Cxcl10_Tlr4	EpineurialMac	Cxcl10	Tlr4	PEP1	Cxcl10_Tlr4	0.0379799	4.94069	0.669231	0.106741	0.469136	11
Selplg_Selp	EpineurialMac	Selplg	Selp	LymphaticEndothelialCell	Selplg_Selp	0.128532	4.97099	0.776923	8.96287	0.878676	4
Selplg_Sele	EpineurialMac	Selplg	Sele	LymphaticEndothelialCell	Selplg_Sele	0.288908	4.97099	0.776923	1.27806	0.470588	4
Selplg_Itgam	EpineurialMac	Selplg	Itgam	EndoneurialMac	Selplg_Itgam	0.166174	4.97099	0.776923	9.54729	0.932432	8
Selplg_Itgam	EpineurialMac	Selplg	Itgam	Monocyte	Selplg_Itgam	0.283882	4.97099	0.776923	8.24729	0.966887	8
Selplg_Itgam	EpineurialMac	Selplg	Itgam	EpineurialMac	Selplg_Itgam	0.253665	4.97099	0.776923	1.33157	0.315385	8
Selplg_Itgam	EpineurialMac	Selplg	Itgam	NK	Selplg_Itgam	0.260648	4.97099	0.776923	0.321053	0.25	8
Selplg_Itgb2	EpineurialMac	Selplg	Itgb2	BCell	Selplg_Itgb2	0.220876	4.97099	0.776923	0.923055	0.333333	8
Selplg_Itgb2	EpineurialMac	Selplg	Itgb2	EndoneurialMac	Selplg_Itgb2	0.41702	4.97099	0.776923	1.85315	0.759459	8
Selplg_Itgb2	EpineurialMac	Selplg	Itgb2	Trg	Selplg_Itgb2	0.281998	4.97099	0.776923	1.66378	0.541667	8
Selplg_Itgb2	EpineurialMac	Selplg	Itgb2	Monocyte	Selplg_Itgb2	0.359237	4.97099	0.776923	4.01562	0.860927	8
Selplg_Itgb2	EpineurialMac	Selplg	Itgb2	EpineurialMac	Selplg_Itgb2	0.292451	4.97099	0.776923	0.563295	0.330769	8
Selplg_Itgb2	EpineurialMac	Selplg	Itgb2	NK	Selplg_Itgb2	0.256555	4.97099	0.776923	2.80526	0.916667	8
Selplg_Sell	EpineurialMac	Selplg	Sell	BCell	Selplg_Sell	0.263743	4.97099	0.776923	1.079	0.333333	11
Selplg_Sell	EpineurialMac	Selplg	Sell	EndoneurialMac	Selplg_Sell	0.446495	4.97099	0.776923	1.54216	0.343243	11
Selplg_Sell	EpineurialMac	Selplg	Sell	Monocyte	Selplg_Sell	0.394991	4.97099	0.776923	3.57092	0.642384	11
Selplg_Sell	EpineurialMac	Selplg	Sell	NK	Selplg_Sell	0.266284	4.97099	0.776923	2.35423	0.5	11
Htra2_Cd40	EpineurialMac	Htra2	Cd40	BCell	Htra2_Cd40	0.0991656	0.785987	0.569231	0.511511	0.222222	7
Htra2_Cd40	EpineurialMac	Htra2	Cd40	EndoneurialMac	Htra2_Cd40	0.0951558	0.785987	0.569231	0.52778	0.372973	7
Htra2_Cd40	EpineurialMac	Htra2	Cd40	Monocyte	Htra2_Cd40	0.0898196	0.785987	0.569231	0.364427	0.278146	7
Htra2_Cd40	EpineurialMac	Htra2	Cd40	EpineurialMac	Htra2_Cd40	0.345019	0.785987	0.569231	1.54114	0.546154	7
Plat_Itgam	EpineurialMac	Plat	Itgam	EndoneurialMac	Plat_Itgam	0.00735605	0.491539	0.284615	9.54729	0.932432	11
Plat_Itgam	EpineurialMac	Plat	Itgam	Monocyte	Plat_Itgam	0.00720651	0.491539	0.284615	8.24729	0.966887	11
Plat_Itgam	EpineurialMac	Plat	Itgam	EpineurialMac	Plat_Itgam	0.0473016	0.491539	0.284615	1.33157	0.315385	11
Plat_Itgb2	EpineurialMac	Plat	Itgb2	BCell	Plat_Itgb2	0.00849103	0.491539	0.284615	0.923055	0.333333	27
Plat_Itgb2	EpineurialMac	Plat	Itgb2	EndoneurialMac	Plat_Itgb2	0.0595688	0.491539	0.284615	1.85315	0.759459	27
Plat_Itgb2	EpineurialMac	Plat	Itgb2	Trg	Plat_Itgb2	0.00363793	0.491539	0.284615	1.66378	0.541667	27
Plat_Itgb2	EpineurialMac	Plat	Itgb2	Monocyte	Plat_Itgb2	0.0613439	0.491539	0.284615	4.01562	0.860927	27
Plat_Itgb2	EpineurialMac	Plat	Itgb2	EpineurialMac	Plat_Itgb2	0.0657849	0.491539	0.284615	0.563295	0.330769	27
Plat_Itgb2	EpineurialMac	Plat	Itgb2	NK	Plat_Itgb2	0.00765846	0.491539	0.284615	2.80526	0.916667	27
Adam9_Itga6	EpineurialMac	Adam9	Itga6	MyelSchwannCell	Adam9_Itga6	0.169006	0.534287	0.476923	1.58162	0.538194	6
Adam9_Itga6	EpineurialMac	Adam9	Itga6	EndoneurialMac	Adam9_Itga6	0.23981	0.534287	0.476923	0.646344	0.386486	6
Adam9_Itga6	EpineurialMac	Adam9	Itga6	NP1	Adam9_Itga6	0.104941	0.534287	0.476923	0.0798947	0.6875	6
Adam9_Itga6	EpineurialMac	Adam9	Itga6	SatelliteGlia	Adam9_Itga6	0.192351	0.534287	0.476923	0.38221	0.341594	6
Adam9_Itga6	EpineurialMac	Adam9	Itga6	LymphaticEndothelialCell	Adam9_Itga6	0.149295	0.534287	0.476923	1.30607	0.746324	6
Adam9_Itga6	EpineurialMac	Adam9	Itga6	Monocyte	Adam9_Itga6	0.173147	0.534287	0.476923	0.311505	0.231788	6
Adam9_Itga6	EpineurialMac	Adam9	Itga6	NP2	Adam9_Itga6	0.0964973	0.534287	0.476923	0.32611	0.818182	6
Adam9_Itga6	EpineurialMac	Adam9	Itga6	TRPM8	Adam9_Itga6	0.124784	0.534287	0.476923	0.20597	0.631579	6
Adam9_Itga6	EpineurialMac	Adam9	Itga6	NonMyelSchwannCell	Adam9_Itga6	0.22951	0.534287	0.476923	0.798167	0.373882	6
Adam9_Itga6	EpineurialMac	Adam9	Itga6	EpineurialMac	Adam9_Itga6	0.158393	0.534287	0.476923	0.182539	0.207692	6
Adam9_Itga6	EpineurialMac	Adam9	Itga6	MicrovascularEndothelialCell	Adam9_Itga6	0.181124	0.534287	0.476923	1.61009	0.740659	6
Adam9_Itga6	EpineurialMac	Adam9	Itga6	Th	Adam9_Itga6	0.0702369	0.534287	0.476923	0.745818	0.975	6
Adam9_Itga6	EpineurialMac	Adam9	Itga6	NP3	Adam9_Itga6	0.128925	0.534287	0.476923	0.101981	0.590164	6
Adam9_Itga6	EpineurialMac	Adam9	Itga6	PerineurialCell	Adam9_Itga6	0.152895	0.534287	0.476923	5.83134	0.886792	6
Adam9_Itgav	EpineurialMac	Adam9	Itgav	EpineurialCell	Adam9_Itgav	0.114004	0.534287	0.476923	0.440426	0.411168	5
Adam9_Itgav	EpineurialMac	Adam9	Itgav	MyelSchwannCell	Adam9_Itgav	0.154523	0.534287	0.476923	0.863816	0.388889	5
Adam9_Itgav	EpineurialMac	Adam9	Itgav	EndoneurialMac	Adam9_Itgav	0.226407	0.534287	0.476923	0.361048	0.316216	5
Adam9_Itgav	EpineurialMac	Adam9	Itgav	SatelliteGlia	Adam9_Itgav	0.137928	0.534287	0.476923	1.47058	0.723812	5
Adam9_Itgav	EpineurialMac	Adam9	Itgav	LymphaticEndothelialCell	Adam9_Itgav	0.124003	0.534287	0.476923	0.201552	0.238971	5
Adam9_Itgav	EpineurialMac	Adam9	Itgav	Trg	Adam9_Itgav	0.122496	0.534287	0.476923	0.419513	0.25	5
Adam9_Itgav	EpineurialMac	Adam9	Itgav	Monocyte	Adam9_Itgav	0.139953	0.534287	0.476923	0.333057	0.298013	5
Adam9_Itgav	EpineurialMac	Adam9	Itgav	NonMyelSchwannCell	Adam9_Itgav	0.197956	0.534287	0.476923	1.49526	0.557245	5
Adam9_Itgav	EpineurialMac	Adam9	Itgav	Pericyte	Adam9_Itgav	0.136894	0.534287	0.476923	0.449911	0.233333	5
Adam9_Itgav	EpineurialMac	Adam9	Itgav	EpineurialMac	Adam9_Itgav	0.120839	0.534287	0.476923	0.394991	0.346154	5
Adam9_Itgav	EpineurialMac	Adam9	Itgav	EndoNeuralCell	Adam9_Itgav	0.12978	0.534287	0.476923	0.419844	0.338005	5
Adam9_Itgav	EpineurialMac	Adam9	Itgav	NK	Adam9_Itgav	0.0628686	0.534287	0.476923	0.476302	0.458333	5
Adam9_Itgav	EpineurialMac	Adam9	Itgav	VSMC	Adam9_Itgav	0.214406	0.534287	0.476923	0.682407	0.441176	5
Adam9_Itgav	EpineurialMac	Adam9	Itgav	PerineurialCell	Adam9_Itgav	0.170957	0.534287	0.476923	0.438578	0.377358	5
Adam9_Itgb5	EpineurialMac	Adam9	Itgb5	EpineurialCell	Adam9_Itgb5	0.105906	0.534287	0.476923	0.710542	0.540609	4
Adam9_Itgb5	EpineurialMac	Adam9	Itgb5	MyelSchwannCell	Adam9_Itgb5	0.163406	0.534287	0.476923	0.552618	0.274306	4
Adam9_Itgb5	EpineurialMac	Adam9	Itgb5	EndoneurialMac	Adam9_Itgb5	0.223349	0.534287	0.476923	0.597557	0.435135	4
Adam9_Itgb5	EpineurialMac	Adam9	Itgb5	SatelliteGlia	Adam9_Itgb5	0.158415	0.534287	0.476923	0.264691	0.301226	4
Adam9_Itgb5	EpineurialMac	Adam9	Itgb5	Monocyte	Adam9_Itgb5	0.135368	0.534287	0.476923	0.490878	0.350993	4
Adam9_Itgb5	EpineurialMac	Adam9	Itgb5	Pericyte	Adam9_Itgb5	0.171142	0.534287	0.476923	0.467995	0.266667	4
Adam9_Itgb5	EpineurialMac	Adam9	Itgb5	PEP1	Adam9_Itgb5	0.0532707	0.534287	0.476923	0.0655393	0.444444	4
Adam9_Itgb5	EpineurialMac	Adam9	Itgb5	VSMC	Adam9_Itgb5	0.213331	0.534287	0.476923	1.45158	0.691176	4
Il15_Il2rg	EpineurialMac	Il15	Il2rg	BCell	Il15_Il2rg	0.0241932	0.35499	0.292308	2.83868	0.5	38
Il15_Il2rg	EpineurialMac	Il15	Il2rg	EndoneurialMac	Il15_Il2rg	0.0433752	0.35499	0.292308	1.08891	0.548649	38
Il15_Il2rg	EpineurialMac	Il15	Il2rg	LymphaticEndothelialCell	Il15_Il2rg	0.0800519	0.35499	0.292308	0.389596	0.349265	38
Il15_Il2rg	EpineurialMac	Il15	Il2rg	Trg	Il15_Il2rg	0.276696	0.35499	0.292308	4.86884	0.875	38
Il15_Il2rg	EpineurialMac	Il15	Il2rg	Monocyte	Il15_Il2rg	0.205908	0.35499	0.292308	1.43114	0.655629	38
Il15_Il2rg	EpineurialMac	Il15	Il2rg	EpineurialMac	Il15_Il2rg	0.160389	0.35499	0.292308	1.52042	0.7	38
Il15_Il2rg	EpineurialMac	Il15	Il2rg	PEP1	Il15_Il2rg	0.0610208	0.35499	0.292308	0.070976	0.432099	38
Il15_Il2rg	EpineurialMac	Il15	Il2rg	NK	Il15_Il2rg	0.237461	0.35499	0.292308	3.12901	0.958333	38
Il15_Il15ra	EpineurialMac	Il15	Il15ra	EndoneurialMac	Il15_Il15ra	0.0592211	0.35499	0.292308	0.539224	0.327027	38
Il15_Il15ra	EpineurialMac	Il15	Il15ra	LymphaticEndothelialCell	Il15_Il15ra	0.0932964	0.35499	0.292308	0.308127	0.345588	38
Il15_Il15ra	EpineurialMac	Il15	Il15ra	Trg	Il15_Il15ra	0.312924	0.35499	0.292308	0.741491	0.375	38
Il15_Il15ra	EpineurialMac	Il15	Il15ra	Monocyte	Il15_Il15ra	0.239984	0.35499	0.292308	0.534254	0.324503	38
Il15_Il15ra	EpineurialMac	Il15	Il15ra	Pericyte	Il15_Il15ra	0.111989	0.35499	0.292308	0.607692	0.325	38
Il15_Il15ra	EpineurialMac	Il15	Il15ra	EpineurialMac	Il15_Il15ra	0.156894	0.35499	0.292308	1.13746	0.530769	38
Il15_Il15ra	EpineurialMac	Il15	Il15ra	MicrovascularEndothelialCell	Il15_Il15ra	0.0652815	0.35499	0.292308	0.258869	0.265934	38
Il15_Il15ra	EpineurialMac	Il15	Il15ra	NP3	Il15_Il15ra	0.483442	0.35499	0.292308	0.0739632	0.704918	38
Il15_Il2rb	EpineurialMac	Il15	Il2rb	Trg	Il15_Il2rb	0.261372	0.35499	0.292308	3.64518	0.833333	40
Il15_Il2rb	EpineurialMac	Il15	Il2rb	NK	Il15_Il2rb	0.17303	0.35499	0.292308	7.76676	0.958333	40
Il15_Il2ra	EpineurialMac	Il15	Il2ra	Trg	Il15_Il2ra	0.385885	0.35499	0.292308	2.1117	0.791667	41
Il15_Il2ra	EpineurialMac	Il15	Il2ra	EpineurialMac	Il15_Il2ra	0.199721	0.35499	0.292308	1.44427	0.4	41
Il15_Il2ra	EpineurialMac	Il15	Il2ra	NK	Il15_Il2ra	0.312637	0.35499	0.292308	0.907391	0.375	41
Sema7a_Itga1	EpineurialMac	Sema7a	Itga1	BCell	Sema7a_Itga1	0.156037	1.15682	0.461538	0.581315	0.222222	12
Sema7a_Itga1	EpineurialMac	Sema7a	Itga1	EpineurialCell	Sema7a_Itga1	0.116902	1.15682	0.461538	0.279753	0.218274	12
Sema7a_Itga1	EpineurialMac	Sema7a	Itga1	SatelliteGlia	Sema7a_Itga1	0.130266	1.15682	0.461538	0.366512	0.326009	12
Sema7a_Itga1	EpineurialMac	Sema7a	Itga1	LymphaticEndothelialCell	Sema7a_Itga1	0.14946	1.15682	0.461538	0.94862	0.591912	12
Sema7a_Itga1	EpineurialMac	Sema7a	Itga1	NonMyelSchwannCell	Sema7a_Itga1	0.186753	1.15682	0.461538	1.00919	0.382826	12
Sema7a_Itga1	EpineurialMac	Sema7a	Itga1	Pericyte	Sema7a_Itga1	0.193756	1.15682	0.461538	1.31207	0.475	12
Sema7a_Itga1	EpineurialMac	Sema7a	Itga1	MicrovascularEndothelialCell	Sema7a_Itga1	0.156294	1.15682	0.461538	1.91126	0.758242	12
Sema7a_Itga1	EpineurialMac	Sema7a	Itga1	VSMC	Sema7a_Itga1	0.418636	1.15682	0.461538	2.11375	0.705882	12
Sema7a_Itga1	EpineurialMac	Sema7a	Itga1	PerineurialCell	Sema7a_Itga1	0.144739	1.15682	0.461538	0.49616	0.386792	12
Anxa2_Cd44	EpineurialMac	Anxa2	Cd44	BCell	Anxa2_Cd44	0.26139	7.14932	0.884615	0.339528	0.222222	98
Anxa2_Cd44	EpineurialMac	Anxa2	Cd44	EpineurialCell	Anxa2_Cd44	0.21324	7.14932	0.884615	0.549782	0.423858	98
Anxa2_Cd44	EpineurialMac	Anxa2	Cd44	MyelSchwannCell	Anxa2_Cd44	0.254829	7.14932	0.884615	0.474491	0.21875	98
Anxa2_Cd44	EpineurialMac	Anxa2	Cd44	EndoneurialMac	Anxa2_Cd44	0.282558	7.14932	0.884615	1.25038	0.578378	98
Anxa2_Cd44	EpineurialMac	Anxa2	Cd44	NP1	Anxa2_Cd44	0.245202	7.14932	0.884615	4.55486	0.96875	98
Anxa2_Cd44	EpineurialMac	Anxa2	Cd44	SatelliteGlia	Anxa2_Cd44	0.21934	7.14932	0.884615	1.28697	0.687276	98
Anxa2_Cd44	EpineurialMac	Anxa2	Cd44	LymphaticEndothelialCell	Anxa2_Cd44	0.254223	7.14932	0.884615	0.188646	0.202206	98
Anxa2_Cd44	EpineurialMac	Anxa2	Cd44	Trg	Anxa2_Cd44	0.238162	7.14932	0.884615	1.5933	0.583333	98
Anxa2_Cd44	EpineurialMac	Anxa2	Cd44	Monocyte	Anxa2_Cd44	0.290516	7.14932	0.884615	2.95343	0.781457	98
Anxa2_Cd44	EpineurialMac	Anxa2	Cd44	NP2	Anxa2_Cd44	0.252783	7.14932	0.884615	2.91628	1	98
Anxa2_Cd44	EpineurialMac	Anxa2	Cd44	TRPM8	Anxa2_Cd44	0.242745	7.14932	0.884615	1.13234	0.947368	98
Anxa2_Cd44	EpineurialMac	Anxa2	Cd44	NonMyelSchwannCell	Anxa2_Cd44	0.256294	7.14932	0.884615	3.08569	0.706619	98
Anxa2_Cd44	EpineurialMac	Anxa2	Cd44	Pericyte	Anxa2_Cd44	0.267019	7.14932	0.884615	0.603525	0.308333	98
Anxa2_Cd44	EpineurialMac	Anxa2	Cd44	EpineurialMac	Anxa2_Cd44	0.353004	7.14932	0.884615	1.47211	0.646154	98
Anxa2_Cd44	EpineurialMac	Anxa2	Cd44	MicrovascularEndothelialCell	Anxa2_Cd44	0.261065	7.14932	0.884615	0.226243	0.204396	98
Anxa2_Cd44	EpineurialMac	Anxa2	Cd44	PEP1	Anxa2_Cd44	0.260824	7.14932	0.884615	2.97171	1	98
Anxa2_Cd44	EpineurialMac	Anxa2	Cd44	EndoNeuralCell	Anxa2_Cd44	0.204468	7.14932	0.884615	0.847135	0.482275	98
Anxa2_Cd44	EpineurialMac	Anxa2	Cd44	NK	Anxa2_Cd44	0.270859	7.14932	0.884615	1.36586	0.833333	98
Anxa2_Cd44	EpineurialMac	Anxa2	Cd44	Th	Anxa2_Cd44	0.22594	7.14932	0.884615	0.9111	0.975	98
Anxa2_Cd44	EpineurialMac	Anxa2	Cd44	NP3	Anxa2_Cd44	0.247463	7.14932	0.884615	0.357413	0.819672	98
Anxa2_Cd44	EpineurialMac	Anxa2	Cd44	PerineurialCell	Anxa2_Cd44	0.220356	7.14932	0.884615	0.369772	0.287736	98
Ccl5_Ccr5	EpineurialMac	Ccl5	Ccr5	EndoneurialMac	Ccl5_Ccr5	0.148979	69.1055	0.815385	3.96885	0.789189	62
Ccl5_Ccr5	EpineurialMac	Ccl5	Ccr5	Trg	Ccl5_Ccr5	0.0702615	69.1055	0.815385	0.901451	0.375	62
Ccl5_Ccr5	EpineurialMac	Ccl5	Ccr5	Monocyte	Ccl5_Ccr5	0.241617	69.1055	0.815385	3.16651	0.682119	62
Ccl5_Ccr5	EpineurialMac	Ccl5	Ccr5	EpineurialMac	Ccl5_Ccr5	0.183932	69.1055	0.815385	0.730529	0.307692	62
Ccl5_Sdc4	EpineurialMac	Ccl5	Sdc4	BCell	Ccl5_Sdc4	0.288206	69.1055	0.815385	1.28951	0.444444	13
Ccl5_Sdc4	EpineurialMac	Ccl5	Sdc4	EpineurialCell	Ccl5_Sdc4	0.0632963	69.1055	0.815385	2.39388	0.784264	13
Ccl5_Sdc4	EpineurialMac	Ccl5	Sdc4	MyelSchwannCell	Ccl5_Sdc4	0.223549	69.1055	0.815385	5.90493	0.864583	13
Ccl5_Sdc4	EpineurialMac	Ccl5	Sdc4	EndoneurialMac	Ccl5_Sdc4	0.383846	69.1055	0.815385	9.20352	0.908108	13
Ccl5_Sdc4	EpineurialMac	Ccl5	Sdc4	SatelliteGlia	Ccl5_Sdc4	0.169014	69.1055	0.815385	6.28328	0.892948	13
Ccl5_Sdc4	EpineurialMac	Ccl5	Sdc4	LymphaticEndothelialCell	Ccl5_Sdc4	0.167043	69.1055	0.815385	0.658419	0.404412	13
Ccl5_Sdc4	EpineurialMac	Ccl5	Sdc4	Trg	Ccl5_Sdc4	0.247992	69.1055	0.815385	0.968125	0.541667	13
Ccl5_Sdc4	EpineurialMac	Ccl5	Sdc4	Monocyte	Ccl5_Sdc4	0.485663	69.1055	0.815385	6.77113	0.748344	13
Ccl5_Sdc4	EpineurialMac	Ccl5	Sdc4	NP2	Ccl5_Sdc4	0.555778	69.1055	0.815385	0.0871639	0.454545	13
Ccl5_Sdc4	EpineurialMac	Ccl5	Sdc4	TRPM8	Ccl5_Sdc4	0.319974	69.1055	0.815385	0.142299	0.578947	13
Ccl5_Sdc4	EpineurialMac	Ccl5	Sdc4	NonMyelSchwannCell	Ccl5_Sdc4	0.14456	69.1055	0.815385	20.0712	0.950805	13
Ccl5_Sdc4	EpineurialMac	Ccl5	Sdc4	Pericyte	Ccl5_Sdc4	0.158771	69.1055	0.815385	1.42969	0.566667	13
Ccl5_Sdc4	EpineurialMac	Ccl5	Sdc4	EpineurialMac	Ccl5_Sdc4	0.265103	69.1055	0.815385	3.0366	0.707692	13
Ccl5_Sdc4	EpineurialMac	Ccl5	Sdc4	MicrovascularEndothelialCell	Ccl5_Sdc4	0.151076	69.1055	0.815385	0.469609	0.246154	13
Ccl5_Sdc4	EpineurialMac	Ccl5	Sdc4	EndoNeuralCell	Ccl5_Sdc4	0.110493	69.1055	0.815385	2.20283	0.727947	13
Ccl5_Sdc4	EpineurialMac	Ccl5	Sdc4	NK	Ccl5_Sdc4	0.202256	69.1055	0.815385	0.541853	0.25	13
Ccl5_Sdc4	EpineurialMac	Ccl5	Sdc4	VSMC	Ccl5_Sdc4	0.153072	69.1055	0.815385	3.5666	0.764706	13
Ccl5_Sdc4	EpineurialMac	Ccl5	Sdc4	Th	Ccl5_Sdc4	0.509209	69.1055	0.815385	0.0915317	0.7	13
Ccl5_Sdc4	EpineurialMac	Ccl5	Sdc4	NP3	Ccl5_Sdc4	0.56243	69.1055	0.815385	0.174866	0.852459	13
Ccl5_Sdc4	EpineurialMac	Ccl5	Sdc4	PerineurialCell	Ccl5_Sdc4	0.132287	69.1055	0.815385	3.90991	0.900943	13
Ccl5_Sdc1	EpineurialMac	Ccl5	Sdc1	NP1	Ccl5_Sdc1	0.235107	69.1055	0.815385	0.523049	0.90625	10
Ccl5_Sdc1	EpineurialMac	Ccl5	Sdc1	NP2	Ccl5_Sdc1	0.193332	69.1055	0.815385	0.0568532	0.545455	10
Ccl5_Sdc1	EpineurialMac	Ccl5	Sdc1	Pericyte	Ccl5_Sdc1	0.411949	69.1055	0.815385	1.97687	0.608333	10
Ccl5_Sdc1	EpineurialMac	Ccl5	Sdc1	EndoNeuralCell	Ccl5_Sdc1	0.143789	69.1055	0.815385	0.259689	0.232481	10
Ccl5_Sdc1	EpineurialMac	Ccl5	Sdc1	NP3	Ccl5_Sdc1	0.0979819	69.1055	0.815385	0.259398	0.770492	10
Ccl5_Sdc1	EpineurialMac	Ccl5	Sdc1	PerineurialCell	Ccl5_Sdc1	0.282537	69.1055	0.815385	0.305345	0.254717	10
Ccl5_Ccrl2	EpineurialMac	Ccl5	Ccrl2	EndoneurialMac	Ccl5_Ccrl2	0.0944592	69.1055	0.815385	1.92281	0.548649	7
Ccl5_Ccrl2	EpineurialMac	Ccl5	Ccrl2	LymphaticEndothelialCell	Ccl5_Ccrl2	0.237951	69.1055	0.815385	0.348187	0.220588	7
Ccl5_Ccrl2	EpineurialMac	Ccl5	Ccrl2	Trg	Ccl5_Ccrl2	0.0500644	69.1055	0.815385	1.63155	0.541667	7
Ccl5_Ccrl2	EpineurialMac	Ccl5	Ccrl2	Monocyte	Ccl5_Ccrl2	0.112222	69.1055	0.815385	4.10885	0.662252	7
Ccl5_Ccrl2	EpineurialMac	Ccl5	Ccrl2	EpineurialMac	Ccl5_Ccrl2	0.113676	69.1055	0.815385	1.77523	0.584615	7
Ccl5_Ccrl2	EpineurialMac	Ccl5	Ccrl2	MicrovascularEndothelialCell	Ccl5_Ccrl2	0.0674007	69.1055	0.815385	0.542684	0.320879	7
Ccl5_Ccrl2	EpineurialMac	Ccl5	Ccrl2	NK	Ccl5_Ccrl2	0.126501	69.1055	0.815385	0.240087	0.25	7
Ccl5_Ccrl2	EpineurialMac	Ccl5	Ccrl2	VSMC	Ccl5_Ccrl2	0.0468977	69.1055	0.815385	0.62413	0.367647	7
Nampt_Insr	EpineurialMac	Nampt	Insr	EpineurialCell	Nampt_Insr	0.232146	1.70181	0.776923	0.267152	0.284264	24
Nampt_Insr	EpineurialMac	Nampt	Insr	NP1	Nampt_Insr	0.140059	1.70181	0.776923	0.0976692	0.6875	24
Nampt_Insr	EpineurialMac	Nampt	Insr	SatelliteGlia	Nampt_Insr	0.321806	1.70181	0.776923	0.221269	0.232243	24
Nampt_Insr	EpineurialMac	Nampt	Insr	LymphaticEndothelialCell	Nampt_Insr	0.238799	1.70181	0.776923	1.7421	0.713235	24
Nampt_Insr	EpineurialMac	Nampt	Insr	NP2	Nampt_Insr	0.149247	1.70181	0.776923	0.0519822	0.727273	24
Nampt_Insr	EpineurialMac	Nampt	Insr	TRPM8	Nampt_Insr	0.185845	1.70181	0.776923	0.187923	0.894737	24
Nampt_Insr	EpineurialMac	Nampt	Insr	MicrovascularEndothelialCell	Nampt_Insr	0.262973	1.70181	0.776923	0.627451	0.514286	24
Nampt_Insr	EpineurialMac	Nampt	Insr	PEP1	Nampt_Insr	0.189216	1.70181	0.776923	0.139278	0.802469	24
Nampt_Insr	EpineurialMac	Nampt	Insr	EndoNeuralCell	Nampt_Insr	0.259143	1.70181	0.776923	0.228572	0.211871	24
Nampt_Insr	EpineurialMac	Nampt	Insr	VSMC	Nampt_Insr	0.401166	1.70181	0.776923	0.314782	0.279412	24
Nampt_Insr	EpineurialMac	Nampt	Insr	Th	Nampt_Insr	0.0866892	1.70181	0.776923	0.117812	0.8	24
Nampt_Insr	EpineurialMac	Nampt	Insr	NP3	Nampt_Insr	0.170969	1.70181	0.776923	0.0804116	0.704918	24
Nampt_Insr	EpineurialMac	Nampt	Insr	PerineurialCell	Nampt_Insr	0.271801	1.70181	0.776923	0.291543	0.268868	24
Clu_Lrp8	EpineurialMac	Clu	Lrp8	NP1	Clu_Lrp8	0.0215431	1.0388	0.284615	0.391263	0.9375	13
Clu_Lrp8	EpineurialMac	Clu	Lrp8	NP2	Clu_Lrp8	0.030701	1.0388	0.284615	0.307304	0.909091	13
Clu_Lrp8	EpineurialMac	Clu	Lrp8	TRPM8	Clu_Lrp8	0.0678439	1.0388	0.284615	0.182702	0.631579	13
Clu_Lrp8	EpineurialMac	Clu	Lrp8	EpineurialMac	Clu_Lrp8	0.0981435	1.0388	0.284615	0.329414	0.207692	13
Clu_Lrp8	EpineurialMac	Clu	Lrp8	PEP1	Clu_Lrp8	0.0584569	1.0388	0.284615	0.534177	1	13
Clu_Lrp8	EpineurialMac	Clu	Lrp8	Th	Clu_Lrp8	0.0322997	1.0388	0.284615	0.237807	0.925	13
Clu_Lrp8	EpineurialMac	Clu	Lrp8	NP3	Clu_Lrp8	0.0229331	1.0388	0.284615	0.195181	0.885246	13
Clu_Vldlr	EpineurialMac	Clu	Vldlr	EpineurialCell	Clu_Vldlr	0.0705066	1.0388	0.284615	0.267185	0.248731	5
Clu_Vldlr	EpineurialMac	Clu	Vldlr	SatelliteGlia	Clu_Vldlr	0.111605	1.0388	0.284615	2.12344	0.76929	5
Clu_Vldlr	EpineurialMac	Clu	Vldlr	NonMyelSchwannCell	Clu_Vldlr	0.14751	1.0388	0.284615	0.434588	0.219141	5
Clu_Vldlr	EpineurialMac	Clu	Vldlr	EndoNeuralCell	Clu_Vldlr	0.126456	1.0388	0.284615	0.395111	0.26958	5
Clu_Vldlr	EpineurialMac	Clu	Vldlr	VSMC	Clu_Vldlr	0.122323	1.0388	0.284615	0.201414	0.205882	5
Cd86_Cd28	EpineurialMac	Cd86	Cd28	Trg	Cd86_Cd28	0.401366	1.76143	0.630769	1.65024	0.333333	45
Cd86_Cd28	EpineurialMac	Cd86	Cd28	NK	Cd86_Cd28	0.352896	1.76143	0.630769	1.74642	0.625	45
Cd80_Cd274	EpineurialMac	Cd80	Cd274	BCell	Cd80_Cd274	0.139	1.0472	0.415385	0.606036	0.222222	7
Cd80_Cd274	EpineurialMac	Cd80	Cd274	EpineurialCell	Cd80_Cd274	0.0689238	1.0472	0.415385	0.352273	0.271574	7
Cd80_Cd274	EpineurialMac	Cd80	Cd274	MyelSchwannCell	Cd80_Cd274	0.0233735	1.0472	0.415385	0.81383	0.236111	7
Cd80_Cd274	EpineurialMac	Cd80	Cd274	EndoneurialMac	Cd80_Cd274	0.0607826	1.0472	0.415385	0.944951	0.451351	7
Cd80_Cd274	EpineurialMac	Cd80	Cd274	SatelliteGlia	Cd80_Cd274	0.0296672	1.0472	0.415385	0.796238	0.460399	7
Cd80_Cd274	EpineurialMac	Cd80	Cd274	LymphaticEndothelialCell	Cd80_Cd274	0.19521	1.0472	0.415385	1.48329	0.599265	7
Cd80_Cd274	EpineurialMac	Cd80	Cd274	Trg	Cd80_Cd274	0.506601	1.0472	0.415385	1.58974	0.5	7
Cd80_Cd274	EpineurialMac	Cd80	Cd274	Monocyte	Cd80_Cd274	0.0432701	1.0472	0.415385	1.43096	0.615894	7
Cd80_Cd274	EpineurialMac	Cd80	Cd274	TRPM8	Cd80_Cd274	0.028069	1.0472	0.415385	0.0923559	0.526316	7
Cd80_Cd274	EpineurialMac	Cd80	Cd274	NonMyelSchwannCell	Cd80_Cd274	0.0383264	1.0472	0.415385	1.69974	0.455277	7
Cd80_Cd274	EpineurialMac	Cd80	Cd274	Pericyte	Cd80_Cd274	0.0344742	1.0472	0.415385	1.12795	0.425	7
Cd80_Cd274	EpineurialMac	Cd80	Cd274	EpineurialMac	Cd80_Cd274	0.145104	1.0472	0.415385	3.47147	0.730769	7
Cd80_Cd274	EpineurialMac	Cd80	Cd274	MicrovascularEndothelialCell	Cd80_Cd274	0.120197	1.0472	0.415385	2.15254	0.604396	7
Cd80_Cd274	EpineurialMac	Cd80	Cd274	EndoNeuralCell	Cd80_Cd274	0.0564712	1.0472	0.415385	0.318426	0.224237	7
Cd80_Cd274	EpineurialMac	Cd80	Cd274	NK	Cd80_Cd274	0.381513	1.0472	0.415385	0.707546	0.5	7
Cd80_Cd274	EpineurialMac	Cd80	Cd274	VSMC	Cd80_Cd274	0.0152031	1.0472	0.415385	0.469201	0.220588	7
Cd80_Cd274	EpineurialMac	Cd80	Cd274	PerineurialCell	Cd80_Cd274	0.0837099	1.0472	0.415385	0.540812	0.29717	7
C4b_C3ar1	EpineurialMac	C4b	C3ar1	Monocyte	C4b_C3ar1	0.00861264	0.588097	0.269231	2.34518	0.629139	24
C4b_C3ar1	EpineurialMac	C4b	C3ar1	EpineurialMac	C4b_C3ar1	0.0379652	0.588097	0.269231	0.402619	0.207692	24
Ebi3_Il27ra	EpineurialMac	Ebi3	Il27ra	Trg	Ebi3_Il27ra	0.217829	1.3095	0.507692	0.444514	0.375	9
Ebi3_Il27ra	EpineurialMac	Ebi3	Il27ra	NK	Ebi3_Il27ra	0.253155	1.3095	0.507692	0.217311	0.208333	9
Ebi3_Il6st	EpineurialMac	Ebi3	Il6st	EpineurialCell	Ebi3_Il6st	0.191601	1.3095	0.507692	3.80962	0.93401	8
Ebi3_Il6st	EpineurialMac	Ebi3	Il6st	MyelSchwannCell	Ebi3_Il6st	0.209157	1.3095	0.507692	1.61652	0.555556	8
Ebi3_Il6st	EpineurialMac	Ebi3	Il6st	EndoneurialMac	Ebi3_Il6st	0.219989	1.3095	0.507692	0.655732	0.448649	8
Ebi3_Il6st	EpineurialMac	Ebi3	Il6st	NP1	Ebi3_Il6st	0.102747	1.3095	0.507692	2.77638	0.96875	8
Ebi3_Il6st	EpineurialMac	Ebi3	Il6st	SatelliteGlia	Ebi3_Il6st	0.268187	1.3095	0.507692	2.39644	0.829331	8
Ebi3_Il6st	EpineurialMac	Ebi3	Il6st	LymphaticEndothelialCell	Ebi3_Il6st	0.210787	1.3095	0.507692	4.29471	0.904412	8
Ebi3_Il6st	EpineurialMac	Ebi3	Il6st	Trg	Ebi3_Il6st	0.268328	1.3095	0.507692	0.657443	0.375	8
Ebi3_Il6st	EpineurialMac	Ebi3	Il6st	Monocyte	Ebi3_Il6st	0.256615	1.3095	0.507692	0.553685	0.456954	8
Ebi3_Il6st	EpineurialMac	Ebi3	Il6st	NP2	Ebi3_Il6st	0.256576	1.3095	0.507692	3.05422	1	8
Ebi3_Il6st	EpineurialMac	Ebi3	Il6st	TRPM8	Ebi3_Il6st	0.146012	1.3095	0.507692	0.861065	0.947368	8
Ebi3_Il6st	EpineurialMac	Ebi3	Il6st	NonMyelSchwannCell	Ebi3_Il6st	0.309116	1.3095	0.507692	2.95851	0.757603	8
Ebi3_Il6st	EpineurialMac	Ebi3	Il6st	Pericyte	Ebi3_Il6st	0.333621	1.3095	0.507692	4.73944	0.883333	8
Ebi3_Il6st	EpineurialMac	Ebi3	Il6st	EpineurialMac	Ebi3_Il6st	0.343552	1.3095	0.507692	1.1529	0.630769	8
Ebi3_Il6st	EpineurialMac	Ebi3	Il6st	MicrovascularEndothelialCell	Ebi3_Il6st	0.23158	1.3095	0.507692	1.72984	0.797802	8
Ebi3_Il6st	EpineurialMac	Ebi3	Il6st	PEP1	Ebi3_Il6st	0.179365	1.3095	0.507692	2.33733	1	8
Ebi3_Il6st	EpineurialMac	Ebi3	Il6st	EndoNeuralCell	Ebi3_Il6st	0.201718	1.3095	0.507692	5.73877	0.941467	8
Ebi3_Il6st	EpineurialMac	Ebi3	Il6st	NK	Ebi3_Il6st	0.317588	1.3095	0.507692	0.336247	0.25	8
Ebi3_Il6st	EpineurialMac	Ebi3	Il6st	VSMC	Ebi3_Il6st	0.21249	1.3095	0.507692	1.42123	0.632353	8
Ebi3_Il6st	EpineurialMac	Ebi3	Il6st	Th	Ebi3_Il6st	0.0727589	1.3095	0.507692	1.19188	0.975	8
Ebi3_Il6st	EpineurialMac	Ebi3	Il6st	NP3	Ebi3_Il6st	0.661041	1.3095	0.507692	3.30495	1	8
Ebi3_Il6st	EpineurialMac	Ebi3	Il6st	PerineurialCell	Ebi3_Il6st	0.185444	1.3095	0.507692	4.70147	0.915094	8
Cd274_Pdcd1	EpineurialMac	Cd274	Pdcd1	Trg	Cd274_Pdcd1	0.162262	3.47147	0.730769	1.98294	0.666667	9
Cd274_Cd80	EpineurialMac	Cd274	Cd80	Monocyte	Cd274_Cd80	0.0388047	3.47147	0.730769	0.275849	0.225166	7
Cd274_Cd80	EpineurialMac	Cd274	Cd80	EpineurialMac	Cd274_Cd80	0.160178	3.47147	0.730769	1.0472	0.415385	7
Pdcd1lg2_Pdcd1	EpineurialMac	Pdcd1lg2	Pdcd1	Trg	Pdcd1lg2_Pdcd1	0.150163	0.314324	0.253846	1.98294	0.666667	8
Il2rg_Icam1	EpineurialMac	Il2rg	Icam1	BCell	Il2rg_Icam1	0.122679	1.52042	0.7	1.05798	0.333333	12
Il2rg_Icam1	EpineurialMac	Il2rg	Icam1	EpineurialCell	Il2rg_Icam1	0.101026	1.52042	0.7	1.41142	0.670051	12
Il2rg_Icam1	EpineurialMac	Il2rg	Icam1	EndoneurialMac	Il2rg_Icam1	0.204892	1.52042	0.7	1.28248	0.572973	12
Il2rg_Icam1	EpineurialMac	Il2rg	Icam1	LymphaticEndothelialCell	Il2rg_Icam1	0.11983	1.52042	0.7	3.83476	0.834559	12
Il2rg_Icam1	EpineurialMac	Il2rg	Icam1	Trg	Il2rg_Icam1	0.166357	1.52042	0.7	2.47678	0.583333	12
Il2rg_Icam1	EpineurialMac	Il2rg	Icam1	Monocyte	Il2rg_Icam1	0.169643	1.52042	0.7	0.848596	0.470199	12
Il2rg_Icam1	EpineurialMac	Il2rg	Icam1	NP2	Il2rg_Icam1	0.063836	1.52042	0.7	0.107211	0.363636	12
Il2rg_Icam1	EpineurialMac	Il2rg	Icam1	Pericyte	Il2rg_Icam1	0.156193	1.52042	0.7	0.616669	0.325	12
Il2rg_Icam1	EpineurialMac	Il2rg	Icam1	EpineurialMac	Il2rg_Icam1	0.17021	1.52042	0.7	2.19152	0.653846	12
Il2rg_Icam1	EpineurialMac	Il2rg	Icam1	MicrovascularEndothelialCell	Il2rg_Icam1	0.158594	1.52042	0.7	2.28665	0.679121	12
Il2rg_Icam1	EpineurialMac	Il2rg	Icam1	EndoNeuralCell	Il2rg_Icam1	0.116145	1.52042	0.7	1.04181	0.55812	12
Il2rg_Icam1	EpineurialMac	Il2rg	Icam1	NK	Il2rg_Icam1	0.111292	1.52042	0.7	1.65112	0.541667	12
Il2rg_Icam1	EpineurialMac	Il2rg	Icam1	PerineurialCell	Il2rg_Icam1	0.103939	1.52042	0.7	1.64781	0.622642	12
B2m_Cd247	Pericyte	B2m	Cd247	Trg	B2m_Cd247	0.299883	43.563	1	0.824853	0.333333	42
B2m_Cd247	Pericyte	B2m	Cd247	NK	B2m_Cd247	0.309879	43.563	1	0.804285	0.416667	42
B2m_Cd3d	Pericyte	B2m	Cd3d	Trg	B2m_Cd3d	0.25886	43.563	1	2.97092	0.458333	14
B2m_Cd3d	Pericyte	B2m	Cd3d	NK	B2m_Cd3d	0.250322	43.563	1	2.82939	0.416667	14
B2m_Cd3g	Pericyte	B2m	Cd3g	Trg	B2m_Cd3g	0.192168	43.563	1	3.39906	0.541667	39
B2m_Cd3g	Pericyte	B2m	Cd3g	NK	B2m_Cd3g	0.207961	43.563	1	1.97751	0.458333	39
B2m_Hfe	Pericyte	B2m	Hfe	EpineurialCell	B2m_Hfe	0.325687	43.563	1	0.292873	0.324873	40
B2m_Hfe	Pericyte	B2m	Hfe	EndoneurialMac	B2m_Hfe	0.419736	43.563	1	0.293183	0.281081	40
B2m_Hfe	Pericyte	B2m	Hfe	SatelliteGlia	B2m_Hfe	0.281294	43.563	1	0.176836	0.202862	40
B2m_Hfe	Pericyte	B2m	Hfe	LymphaticEndothelialCell	B2m_Hfe	0.427971	43.563	1	0.145772	0.216912	40
B2m_Hfe	Pericyte	B2m	Hfe	EpineurialMac	B2m_Hfe	0.302959	43.563	1	0.36239	0.276923	40
B2m_Hfe	Pericyte	B2m	Hfe	MicrovascularEndothelialCell	B2m_Hfe	0.3945	43.563	1	0.179679	0.23956	40
B2m_Hfe	Pericyte	B2m	Hfe	PEP1	B2m_Hfe	0.249392	43.563	1	0.0728939	0.62963	40
B2m_Hfe	Pericyte	B2m	Hfe	EndoNeuralCell	B2m_Hfe	0.334089	43.563	1	0.368866	0.342127	40
B2m_Klrd1	Pericyte	B2m	Klrd1	NK	B2m_Klrd1	0.363598	43.563	1	3.83572	0.916667	37
B2m_Tfrc	Pericyte	B2m	Tfrc	EndoneurialMac	B2m_Tfrc	0.380244	43.563	1	0.37293	0.27027	39
B2m_Tfrc	Pericyte	B2m	Tfrc	NP1	B2m_Tfrc	0.233407	43.563	1	0.30022	0.875	39
B2m_Tfrc	Pericyte	B2m	Tfrc	LymphaticEndothelialCell	B2m_Tfrc	0.394993	43.563	1	0.248577	0.327206	39
B2m_Tfrc	Pericyte	B2m	Tfrc	Trg	B2m_Tfrc	0.188552	43.563	1	0.413692	0.25	39
B2m_Tfrc	Pericyte	B2m	Tfrc	Monocyte	B2m_Tfrc	0.424736	43.563	1	0.250855	0.218543	39
B2m_Tfrc	Pericyte	B2m	Tfrc	NP2	B2m_Tfrc	0.203601	43.563	1	0.272085	0.909091	39
B2m_Tfrc	Pericyte	B2m	Tfrc	TRPM8	B2m_Tfrc	0.171847	43.563	1	0.653244	1	39
B2m_Tfrc	Pericyte	B2m	Tfrc	EpineurialMac	B2m_Tfrc	0.27411	43.563	1	0.443684	0.215385	39
B2m_Tfrc	Pericyte	B2m	Tfrc	MicrovascularEndothelialCell	B2m_Tfrc	0.355606	43.563	1	0.347899	0.364835	39
B2m_Tfrc	Pericyte	B2m	Tfrc	PEP1	B2m_Tfrc	0.18864	43.563	1	0.485061	0.925926	39
B2m_Tfrc	Pericyte	B2m	Tfrc	NK	B2m_Tfrc	0.148353	43.563	1	0.406636	0.208333	39
B2m_Tfrc	Pericyte	B2m	Tfrc	Th	B2m_Tfrc	0.190388	43.563	1	1.17415	1	39
B2m_Tfrc	Pericyte	B2m	Tfrc	NP3	B2m_Tfrc	0.15854	43.563	1	0.748486	1	39
Tgm2_Itga4	Pericyte	Tgm2	Itga4	BCell	Tgm2_Itga4	0.145741	0.563464	0.283333	2.00253	0.388889	31
Tgm2_Itga4	Pericyte	Tgm2	Itga4	EndoneurialMac	Tgm2_Itga4	0.184324	0.563464	0.283333	0.71988	0.483784	31
Tgm2_Itga4	Pericyte	Tgm2	Itga4	Trg	Tgm2_Itga4	0.143864	0.563464	0.283333	0.595358	0.291667	31
Tgm2_Itga4	Pericyte	Tgm2	Itga4	Monocyte	Tgm2_Itga4	0.17282	0.563464	0.283333	1.57125	0.516556	31
Tgm2_Itga4	Pericyte	Tgm2	Itga4	EpineurialMac	Tgm2_Itga4	0.216999	0.563464	0.283333	3.72981	0.692308	31
Tgm2_Itga4	Pericyte	Tgm2	Itga4	NK	Tgm2_Itga4	0.16282	0.563464	0.283333	2.01256	0.666667	31
Tgm2_Itga4	Pericyte	Tgm2	Itga4	Th	Tgm2_Itga4	0.137049	0.563464	0.283333	0.0580306	0.5	31
Tgm2_Itga9	Pericyte	Tgm2	Itga9	EndoneurialMac	Tgm2_Itga9	0.179748	0.563464	0.283333	0.728144	0.491892	10
Tgm2_Itga9	Pericyte	Tgm2	Itga9	LymphaticEndothelialCell	Tgm2_Itga9	0.10921	0.563464	0.283333	0.249373	0.297794	10
Tgm2_Itga9	Pericyte	Tgm2	Itga9	Monocyte	Tgm2_Itga9	0.181726	0.563464	0.283333	0.402711	0.264901	10
Tgm2_Itga9	Pericyte	Tgm2	Itga9	EndoNeuralCell	Tgm2_Itga9	0.0827825	0.563464	0.283333	0.247807	0.212696	10
Tgm2_Itga9	Pericyte	Tgm2	Itga9	PerineurialCell	Tgm2_Itga9	0.0866294	0.563464	0.283333	0.608278	0.424528	10
Tgm2_Itgb3	Pericyte	Tgm2	Itgb3	SatelliteGlia	Tgm2_Itgb3	0.0688403	0.563464	0.283333	0.449207	0.415432	14
Tgm2_Itgb3	Pericyte	Tgm2	Itgb3	LymphaticEndothelialCell	Tgm2_Itgb3	0.0923935	0.563464	0.283333	0.597326	0.5	14
Tgm2_Itgb3	Pericyte	Tgm2	Itgb3	Trg	Tgm2_Itgb3	0.105968	0.563464	0.283333	0.379676	0.25	14
Tgm2_Itgb3	Pericyte	Tgm2	Itgb3	MicrovascularEndothelialCell	Tgm2_Itgb3	0.0971633	0.563464	0.283333	0.232804	0.237363	14
Tgm2_Sdc4	Pericyte	Tgm2	Sdc4	BCell	Tgm2_Sdc4	0.162003	0.563464	0.283333	1.28951	0.444444	32
Tgm2_Sdc4	Pericyte	Tgm2	Sdc4	EpineurialCell	Tgm2_Sdc4	0.137434	0.563464	0.283333	2.39388	0.784264	32
Tgm2_Sdc4	Pericyte	Tgm2	Sdc4	MyelSchwannCell	Tgm2_Sdc4	0.143702	0.563464	0.283333	5.90493	0.864583	32
Tgm2_Sdc4	Pericyte	Tgm2	Sdc4	EndoneurialMac	Tgm2_Sdc4	0.207803	0.563464	0.283333	9.20352	0.908108	32
Tgm2_Sdc4	Pericyte	Tgm2	Sdc4	SatelliteGlia	Tgm2_Sdc4	0.13363	0.563464	0.283333	6.28328	0.892948	32
Tgm2_Sdc4	Pericyte	Tgm2	Sdc4	LymphaticEndothelialCell	Tgm2_Sdc4	0.166698	0.563464	0.283333	0.658419	0.404412	32
Tgm2_Sdc4	Pericyte	Tgm2	Sdc4	Trg	Tgm2_Sdc4	0.162555	0.563464	0.283333	0.968125	0.541667	32
Tgm2_Sdc4	Pericyte	Tgm2	Sdc4	Monocyte	Tgm2_Sdc4	0.195291	0.563464	0.283333	6.77113	0.748344	32
Tgm2_Sdc4	Pericyte	Tgm2	Sdc4	NP2	Tgm2_Sdc4	0.169007	0.563464	0.283333	0.0871639	0.454545	32
Tgm2_Sdc4	Pericyte	Tgm2	Sdc4	TRPM8	Tgm2_Sdc4	0.15377	0.563464	0.283333	0.142299	0.578947	32
Tgm2_Sdc4	Pericyte	Tgm2	Sdc4	NonMyelSchwannCell	Tgm2_Sdc4	0.154064	0.563464	0.283333	20.0712	0.950805	32
Tgm2_Sdc4	Pericyte	Tgm2	Sdc4	Pericyte	Tgm2_Sdc4	0.150625	0.563464	0.283333	1.42969	0.566667	32
Tgm2_Sdc4	Pericyte	Tgm2	Sdc4	EpineurialMac	Tgm2_Sdc4	0.227886	0.563464	0.283333	3.0366	0.707692	32
Tgm2_Sdc4	Pericyte	Tgm2	Sdc4	MicrovascularEndothelialCell	Tgm2_Sdc4	0.172497	0.563464	0.283333	0.469609	0.246154	32
Tgm2_Sdc4	Pericyte	Tgm2	Sdc4	EndoNeuralCell	Tgm2_Sdc4	0.130517	0.563464	0.283333	2.20283	0.727947	32
Tgm2_Sdc4	Pericyte	Tgm2	Sdc4	NK	Tgm2_Sdc4	0.181853	0.563464	0.283333	0.541853	0.25	32
Tgm2_Sdc4	Pericyte	Tgm2	Sdc4	VSMC	Tgm2_Sdc4	0.186823	0.563464	0.283333	3.5666	0.764706	32
Tgm2_Sdc4	Pericyte	Tgm2	Sdc4	Th	Tgm2_Sdc4	0.138498	0.563464	0.283333	0.0915317	0.7	32
Tgm2_Sdc4	Pericyte	Tgm2	Sdc4	NP3	Tgm2_Sdc4	0.159709	0.563464	0.283333	0.174866	0.852459	32
Tgm2_Sdc4	Pericyte	Tgm2	Sdc4	PerineurialCell	Tgm2_Sdc4	0.133778	0.563464	0.283333	3.90991	0.900943	32
Csf1_Csf1r	Pericyte	Csf1	Csf1r	EndoneurialMac	Csf1_Csf1r	0.326519	0.613556	0.275	3.99343	0.897297	36
Csf1_Csf1r	Pericyte	Csf1	Csf1r	Monocyte	Csf1_Csf1r	0.325458	0.613556	0.275	3.13455	0.81457	36
Csf1_Flt4	Pericyte	Csf1	Flt4	LymphaticEndothelialCell	Csf1_Flt4	0.210702	0.613556	0.275	0.392442	0.297794	13
Csf1_Flt4	Pericyte	Csf1	Flt4	MicrovascularEndothelialCell	Csf1_Flt4	0.239133	0.613556	0.275	0.358655	0.371429	13
Cxcl9_Cxcr3	Pericyte	Cxcl9	Cxcr3	Trg	Cxcl9_Cxcr3	0.0201858	8.36482	0.475	0.927491	0.375	75
Cxcl10_Cxcr3	Pericyte	Cxcl10	Cxcr3	Trg	Cxcl10_Cxcr3	0.0856292	29.5659	0.858333	0.927491	0.375	39
Cxcl10_Cxcr4	Pericyte	Cxcl10	Cxcr4	SatelliteGlia	Cxcl10_Cxcr4	0.0790332	29.5659	0.858333	0.27221	0.289474	26
Cxcl10_Cxcr4	Pericyte	Cxcl10	Cxcr4	Monocyte	Cxcl10_Cxcr4	0.118479	29.5659	0.858333	0.999053	0.384106	26
Cxcl10_Cxcr4	Pericyte	Cxcl10	Cxcr4	EpineurialMac	Cxcl10_Cxcr4	0.187582	29.5659	0.858333	0.824367	0.415385	26
Cxcl10_Sdc4	Pericyte	Cxcl10	Sdc4	BCell	Cxcl10_Sdc4	0.25452	29.5659	0.858333	1.28951	0.444444	7
Cxcl10_Sdc4	Pericyte	Cxcl10	Sdc4	EpineurialCell	Cxcl10_Sdc4	0.256049	29.5659	0.858333	2.39388	0.784264	7
Cxcl10_Sdc4	Pericyte	Cxcl10	Sdc4	MyelSchwannCell	Cxcl10_Sdc4	0.323567	29.5659	0.858333	5.90493	0.864583	7
Cxcl10_Sdc4	Pericyte	Cxcl10	Sdc4	EndoneurialMac	Cxcl10_Sdc4	0.371032	29.5659	0.858333	9.20352	0.908108	7
Cxcl10_Sdc4	Pericyte	Cxcl10	Sdc4	SatelliteGlia	Cxcl10_Sdc4	0.294546	29.5659	0.858333	6.28328	0.892948	7
Cxcl10_Sdc4	Pericyte	Cxcl10	Sdc4	LymphaticEndothelialCell	Cxcl10_Sdc4	0.353063	29.5659	0.858333	0.658419	0.404412	7
Cxcl10_Sdc4	Pericyte	Cxcl10	Sdc4	Trg	Cxcl10_Sdc4	0.280207	29.5659	0.858333	0.968125	0.541667	7
Cxcl10_Sdc4	Pericyte	Cxcl10	Sdc4	Monocyte	Cxcl10_Sdc4	0.324768	29.5659	0.858333	6.77113	0.748344	7
Cxcl10_Sdc4	Pericyte	Cxcl10	Sdc4	NP2	Cxcl10_Sdc4	0.448087	29.5659	0.858333	0.0871639	0.454545	7
Cxcl10_Sdc4	Pericyte	Cxcl10	Sdc4	TRPM8	Cxcl10_Sdc4	0.345565	29.5659	0.858333	0.142299	0.578947	7
Cxcl10_Sdc4	Pericyte	Cxcl10	Sdc4	NonMyelSchwannCell	Cxcl10_Sdc4	0.356489	29.5659	0.858333	20.0712	0.950805	7
Cxcl10_Sdc4	Pericyte	Cxcl10	Sdc4	Pericyte	Cxcl10_Sdc4	0.324005	29.5659	0.858333	1.42969	0.566667	7
Cxcl10_Sdc4	Pericyte	Cxcl10	Sdc4	EpineurialMac	Cxcl10_Sdc4	0.263753	29.5659	0.858333	3.0366	0.707692	7
Cxcl10_Sdc4	Pericyte	Cxcl10	Sdc4	MicrovascularEndothelialCell	Cxcl10_Sdc4	0.387524	29.5659	0.858333	0.469609	0.246154	7
Cxcl10_Sdc4	Pericyte	Cxcl10	Sdc4	EndoNeuralCell	Cxcl10_Sdc4	0.31115	29.5659	0.858333	2.20283	0.727947	7
Cxcl10_Sdc4	Pericyte	Cxcl10	Sdc4	NK	Cxcl10_Sdc4	0.20736	29.5659	0.858333	0.541853	0.25	7
Cxcl10_Sdc4	Pericyte	Cxcl10	Sdc4	VSMC	Cxcl10_Sdc4	0.3565	29.5659	0.858333	3.5666	0.764706	7
Cxcl10_Sdc4	Pericyte	Cxcl10	Sdc4	Th	Cxcl10_Sdc4	0.368604	29.5659	0.858333	0.0915317	0.7	7
Cxcl10_Sdc4	Pericyte	Cxcl10	Sdc4	NP3	Cxcl10_Sdc4	0.49454	29.5659	0.858333	0.174866	0.852459	7
Cxcl10_Sdc4	Pericyte	Cxcl10	Sdc4	PerineurialCell	Cxcl10_Sdc4	0.268461	29.5659	0.858333	3.90991	0.900943	7
Cxcl10_Tlr4	Pericyte	Cxcl10	Tlr4	EpineurialCell	Cxcl10_Tlr4	0.244737	29.5659	0.858333	0.201247	0.205584	11
Cxcl10_Tlr4	Pericyte	Cxcl10	Tlr4	EndoneurialMac	Cxcl10_Tlr4	0.260347	29.5659	0.858333	0.374576	0.302703	11
Cxcl10_Tlr4	Pericyte	Cxcl10	Tlr4	LymphaticEndothelialCell	Cxcl10_Tlr4	0.237508	29.5659	0.858333	0.171259	0.272059	11
Cxcl10_Tlr4	Pericyte	Cxcl10	Tlr4	Monocyte	Cxcl10_Tlr4	0.203294	29.5659	0.858333	0.318502	0.284768	11
Cxcl10_Tlr4	Pericyte	Cxcl10	Tlr4	PEP1	Cxcl10_Tlr4	0.0929085	29.5659	0.858333	0.106741	0.469136	11
Col4a1_Itga1	Pericyte	Col4a1	Itga1	BCell	Col4a1_Itga1	0.239562	19.8211	1	0.581315	0.222222	49
Col4a1_Itga1	Pericyte	Col4a1	Itga1	EpineurialCell	Col4a1_Itga1	0.274408	19.8211	1	0.279753	0.218274	49
Col4a1_Itga1	Pericyte	Col4a1	Itga1	SatelliteGlia	Col4a1_Itga1	0.144919	19.8211	1	0.366512	0.326009	49
Col4a1_Itga1	Pericyte	Col4a1	Itga1	LymphaticEndothelialCell	Col4a1_Itga1	0.140292	19.8211	1	0.94862	0.591912	49
Col4a1_Itga1	Pericyte	Col4a1	Itga1	NonMyelSchwannCell	Col4a1_Itga1	0.195928	19.8211	1	1.00919	0.382826	49
Col4a1_Itga1	Pericyte	Col4a1	Itga1	Pericyte	Col4a1_Itga1	0.18743	19.8211	1	1.31207	0.475	49
Col4a1_Itga1	Pericyte	Col4a1	Itga1	MicrovascularEndothelialCell	Col4a1_Itga1	0.145102	19.8211	1	1.91126	0.758242	49
Col4a1_Itga1	Pericyte	Col4a1	Itga1	VSMC	Col4a1_Itga1	0.338165	19.8211	1	2.11375	0.705882	49
Col4a1_Itga1	Pericyte	Col4a1	Itga1	PerineurialCell	Col4a1_Itga1	0.225401	19.8211	1	0.49616	0.386792	49
Col4a1_Itgb8	Pericyte	Col4a1	Itgb8	EpineurialCell	Col4a1_Itgb8	0.293658	19.8211	1	0.43618	0.317259	49
Col4a1_Itgb8	Pericyte	Col4a1	Itgb8	MyelSchwannCell	Col4a1_Itgb8	0.165997	19.8211	1	3.69953	0.746528	49
Col4a1_Itgb8	Pericyte	Col4a1	Itgb8	SatelliteGlia	Col4a1_Itgb8	0.189426	19.8211	1	3.63817	0.850537	49
Col4a1_Itgb8	Pericyte	Col4a1	Itgb8	NonMyelSchwannCell	Col4a1_Itgb8	0.263515	19.8211	1	3.73102	0.719141	49
Col4a1_Itgb8	Pericyte	Col4a1	Itgb8	EpineurialMac	Col4a1_Itgb8	0.473767	19.8211	1	0.664413	0.292308	49
Col4a1_Itgb8	Pericyte	Col4a1	Itgb8	EndoNeuralCell	Col4a1_Itgb8	0.232733	19.8211	1	0.507377	0.324815	49
Col4a1_Itgb8	Pericyte	Col4a1	Itgb8	VSMC	Col4a1_Itgb8	0.391282	19.8211	1	0.331442	0.220588	49
Col4a1_Itgb8	Pericyte	Col4a1	Itgb8	PerineurialCell	Col4a1_Itgb8	0.253483	19.8211	1	0.496184	0.358491	49
Col4a1_Cd47	Pericyte	Col4a1	Cd47	BCell	Col4a1_Cd47	0.162041	19.8211	1	3.55554	0.722222	12
Col4a1_Cd47	Pericyte	Col4a1	Cd47	EpineurialCell	Col4a1_Cd47	0.133848	19.8211	1	4.41052	0.944162	12
Col4a1_Cd47	Pericyte	Col4a1	Cd47	MyelSchwannCell	Col4a1_Cd47	0.184932	19.8211	1	2.51003	0.746528	12
Col4a1_Cd47	Pericyte	Col4a1	Cd47	EndoneurialMac	Col4a1_Cd47	0.264212	19.8211	1	4.324	0.921622	12
Col4a1_Cd47	Pericyte	Col4a1	Cd47	NP1	Col4a1_Cd47	0.0234529	19.8211	1	5.7243	1	12
Col4a1_Cd47	Pericyte	Col4a1	Cd47	SatelliteGlia	Col4a1_Cd47	0.199333	19.8211	1	2.31583	0.833418	12
Col4a1_Cd47	Pericyte	Col4a1	Cd47	LymphaticEndothelialCell	Col4a1_Cd47	0.210223	19.8211	1	3.23226	0.926471	12
Col4a1_Cd47	Pericyte	Col4a1	Cd47	Trg	Col4a1_Cd47	0.250044	19.8211	1	3.81478	0.916667	12
Col4a1_Cd47	Pericyte	Col4a1	Cd47	Monocyte	Col4a1_Cd47	0.202197	19.8211	1	5.17567	0.960265	12
Col4a1_Cd47	Pericyte	Col4a1	Cd47	NP2	Col4a1_Cd47	0.0320124	19.8211	1	4.28608	1	12
Col4a1_Cd47	Pericyte	Col4a1	Cd47	TRPM8	Col4a1_Cd47	0.0707019	19.8211	1	2.85853	1	12
Col4a1_Cd47	Pericyte	Col4a1	Cd47	NonMyelSchwannCell	Col4a1_Cd47	0.298791	19.8211	1	2.60556	0.72093	12
Col4a1_Cd47	Pericyte	Col4a1	Cd47	Pericyte	Col4a1_Cd47	0.353804	19.8211	1	3.25348	0.85	12
Col4a1_Cd47	Pericyte	Col4a1	Cd47	EpineurialMac	Col4a1_Cd47	0.19527	19.8211	1	5.58994	0.961538	12
Col4a1_Cd47	Pericyte	Col4a1	Cd47	MicrovascularEndothelialCell	Col4a1_Cd47	0.300722	19.8211	1	2.35407	0.852747	12
Col4a1_Cd47	Pericyte	Col4a1	Cd47	PEP1	Col4a1_Cd47	0.033311	19.8211	1	2.78149	1	12
Col4a1_Cd47	Pericyte	Col4a1	Cd47	EndoNeuralCell	Col4a1_Cd47	0.177577	19.8211	1	3.4031	0.883759	12
Col4a1_Cd47	Pericyte	Col4a1	Cd47	NK	Col4a1_Cd47	0.217974	19.8211	1	4.06005	0.916667	12
Col4a1_Cd47	Pericyte	Col4a1	Cd47	VSMC	Col4a1_Cd47	0.320069	19.8211	1	1.41977	0.617647	12
Col4a1_Cd47	Pericyte	Col4a1	Cd47	PerineurialCell	Col4a1_Cd47	0.140873	19.8211	1	2.85337	0.830189	12
Col4a1_Itga2	Pericyte	Col4a1	Itga2	NonMyelSchwannCell	Col4a1_Itga2	0.258901	19.8211	1	0.639803	0.31127	51
Col4a1_Itga2	Pericyte	Col4a1	Itga2	NK	Col4a1_Itga2	0.30627	19.8211	1	0.275856	0.25	51
Col4a1_Itgav	Pericyte	Col4a1	Itgav	EpineurialCell	Col4a1_Itgav	0.179563	19.8211	1	0.440426	0.411168	49
Col4a1_Itgav	Pericyte	Col4a1	Itgav	MyelSchwannCell	Col4a1_Itgav	0.164193	19.8211	1	0.863816	0.388889	49
Col4a1_Itgav	Pericyte	Col4a1	Itgav	EndoneurialMac	Col4a1_Itgav	0.464035	19.8211	1	0.361048	0.316216	49
Col4a1_Itgav	Pericyte	Col4a1	Itgav	SatelliteGlia	Col4a1_Itgav	0.188177	19.8211	1	1.47058	0.723812	49
Col4a1_Itgav	Pericyte	Col4a1	Itgav	LymphaticEndothelialCell	Col4a1_Itgav	0.226473	19.8211	1	0.201552	0.238971	49
Col4a1_Itgav	Pericyte	Col4a1	Itgav	Trg	Col4a1_Itgav	0.343733	19.8211	1	0.419513	0.25	49
Col4a1_Itgav	Pericyte	Col4a1	Itgav	Monocyte	Col4a1_Itgav	0.49048	19.8211	1	0.333057	0.298013	49
Col4a1_Itgav	Pericyte	Col4a1	Itgav	NonMyelSchwannCell	Col4a1_Itgav	0.277598	19.8211	1	1.49526	0.557245	49
Col4a1_Itgav	Pericyte	Col4a1	Itgav	Pericyte	Col4a1_Itgav	0.211678	19.8211	1	0.449911	0.233333	49
Col4a1_Itgav	Pericyte	Col4a1	Itgav	EpineurialMac	Col4a1_Itgav	0.594572	19.8211	1	0.394991	0.346154	49
Col4a1_Itgav	Pericyte	Col4a1	Itgav	EndoNeuralCell	Col4a1_Itgav	0.0909291	19.8211	1	0.419844	0.338005	49
Col4a1_Itgav	Pericyte	Col4a1	Itgav	NK	Col4a1_Itgav	0.409092	19.8211	1	0.476302	0.458333	49
Col4a1_Itgav	Pericyte	Col4a1	Itgav	VSMC	Col4a1_Itgav	0.466478	19.8211	1	0.682407	0.441176	49
Col4a1_Itgav	Pericyte	Col4a1	Itgav	PerineurialCell	Col4a1_Itgav	0.203486	19.8211	1	0.438578	0.377358	49
Plat_Itgam	Pericyte	Plat	Itgam	EndoneurialMac	Plat_Itgam	0.00966738	0.84896	0.416667	9.54729	0.932432	11
Plat_Itgam	Pericyte	Plat	Itgam	Monocyte	Plat_Itgam	0.00947086	0.84896	0.416667	8.24729	0.966887	11
Plat_Itgam	Pericyte	Plat	Itgam	EpineurialMac	Plat_Itgam	0.0621642	0.84896	0.416667	1.33157	0.315385	11
Plat_Itgb2	Pericyte	Plat	Itgb2	BCell	Plat_Itgb2	0.011159	0.84896	0.416667	0.923055	0.333333	27
Plat_Itgb2	Pericyte	Plat	Itgb2	EndoneurialMac	Plat_Itgb2	0.0782858	0.84896	0.416667	1.85315	0.759459	27
Plat_Itgb2	Pericyte	Plat	Itgb2	Trg	Plat_Itgb2	0.00478101	0.84896	0.416667	1.66378	0.541667	27
Plat_Itgb2	Pericyte	Plat	Itgb2	Monocyte	Plat_Itgb2	0.0806187	0.84896	0.416667	4.01562	0.860927	27
Plat_Itgb2	Pericyte	Plat	Itgb2	EpineurialMac	Plat_Itgb2	0.0864552	0.84896	0.416667	0.563295	0.330769	27
Plat_Itgb2	Pericyte	Plat	Itgb2	NK	Plat_Itgb2	0.0100648	0.84896	0.416667	2.80526	0.916667	27
Calr_Itga3	Pericyte	Calr	Itga3	NP1	Calr_Itga3	0.316262	11.4058	0.95	0.277899	0.875	17
Calr_Itga3	Pericyte	Calr	Itga3	LymphaticEndothelialCell	Calr_Itga3	0.33762	11.4058	0.95	0.515455	0.503676	17
Calr_Itga3	Pericyte	Calr	Itga3	NP2	Calr_Itga3	0.324941	11.4058	0.95	0.440948	0.909091	17
Calr_Itga3	Pericyte	Calr	Itga3	TRPM8	Calr_Itga3	0.248819	11.4058	0.95	0.223706	0.631579	17
Calr_Itga3	Pericyte	Calr	Itga3	MicrovascularEndothelialCell	Calr_Itga3	0.349155	11.4058	0.95	0.406946	0.406593	17
Calr_Itga3	Pericyte	Calr	Itga3	PEP1	Calr_Itga3	0.272595	11.4058	0.95	0.589041	1	17
Calr_Itga3	Pericyte	Calr	Itga3	VSMC	Calr_Itga3	0.423761	11.4058	0.95	0.573062	0.426471	17
Calr_Itga3	Pericyte	Calr	Itga3	Th	Calr_Itga3	0.268393	11.4058	0.95	0.467971	0.975	17
Calr_Itga3	Pericyte	Calr	Itga3	NP3	Calr_Itga3	0.257579	11.4058	0.95	0.82083	1	17
Calr_Itgav	Pericyte	Calr	Itgav	EpineurialCell	Calr_Itgav	0.203911	11.4058	0.95	0.440426	0.411168	62
Calr_Itgav	Pericyte	Calr	Itgav	MyelSchwannCell	Calr_Itgav	0.203532	11.4058	0.95	0.863816	0.388889	62
Calr_Itgav	Pericyte	Calr	Itgav	EndoneurialMac	Calr_Itgav	0.279946	11.4058	0.95	0.361048	0.316216	62
Calr_Itgav	Pericyte	Calr	Itgav	SatelliteGlia	Calr_Itgav	0.199965	11.4058	0.95	1.47058	0.723812	62
Calr_Itgav	Pericyte	Calr	Itgav	LymphaticEndothelialCell	Calr_Itgav	0.326755	11.4058	0.95	0.201552	0.238971	62
Calr_Itgav	Pericyte	Calr	Itgav	Trg	Calr_Itgav	0.23547	11.4058	0.95	0.419513	0.25	62
Calr_Itgav	Pericyte	Calr	Itgav	Monocyte	Calr_Itgav	0.294004	11.4058	0.95	0.333057	0.298013	62
Calr_Itgav	Pericyte	Calr	Itgav	NonMyelSchwannCell	Calr_Itgav	0.22684	11.4058	0.95	1.49526	0.557245	62
Calr_Itgav	Pericyte	Calr	Itgav	Pericyte	Calr_Itgav	0.213197	11.4058	0.95	0.449911	0.233333	62
Calr_Itgav	Pericyte	Calr	Itgav	EpineurialMac	Calr_Itgav	0.298291	11.4058	0.95	0.394991	0.346154	62
Calr_Itgav	Pericyte	Calr	Itgav	EndoNeuralCell	Calr_Itgav	0.187431	11.4058	0.95	0.419844	0.338005	62
Calr_Itgav	Pericyte	Calr	Itgav	NK	Calr_Itgav	0.245432	11.4058	0.95	0.476302	0.458333	62
Calr_Itgav	Pericyte	Calr	Itgav	VSMC	Calr_Itgav	0.205917	11.4058	0.95	0.682407	0.441176	62
Calr_Itgav	Pericyte	Calr	Itgav	PerineurialCell	Calr_Itgav	0.182756	11.4058	0.95	0.438578	0.377358	62
Hsp90b1_Tlr2	Pericyte	Hsp90b1	Tlr2	EndoneurialMac	Hsp90b1_Tlr2	0.476093	10.2308	0.975	2.52771	0.772973	15
Hsp90b1_Tlr2	Pericyte	Hsp90b1	Tlr2	LymphaticEndothelialCell	Hsp90b1_Tlr2	0.492391	10.2308	0.975	0.218007	0.279412	15
Hsp90b1_Tlr2	Pericyte	Hsp90b1	Tlr2	Monocyte	Hsp90b1_Tlr2	0.387099	10.2308	0.975	1.97278	0.701987	15
Hsp90b1_Tlr2	Pericyte	Hsp90b1	Tlr2	EpineurialMac	Hsp90b1_Tlr2	0.410165	10.2308	0.975	0.431948	0.346154	15
Hsp90b1_Tlr4	Pericyte	Hsp90b1	Tlr4	EpineurialCell	Hsp90b1_Tlr4	0.341774	10.2308	0.975	0.201247	0.205584	18
Hsp90b1_Tlr4	Pericyte	Hsp90b1	Tlr4	EndoneurialMac	Hsp90b1_Tlr4	0.402459	10.2308	0.975	0.374576	0.302703	18
Hsp90b1_Tlr4	Pericyte	Hsp90b1	Tlr4	LymphaticEndothelialCell	Hsp90b1_Tlr4	0.415369	10.2308	0.975	0.171259	0.272059	18
Hsp90b1_Tlr4	Pericyte	Hsp90b1	Tlr4	Monocyte	Hsp90b1_Tlr4	0.345256	10.2308	0.975	0.318502	0.284768	18
Hsp90b1_Tlr4	Pericyte	Hsp90b1	Tlr4	PEP1	Hsp90b1_Tlr4	0.409773	10.2308	0.975	0.106741	0.469136	18
Hsp90b1_Lrp6	Pericyte	Hsp90b1	Lrp6	EpineurialCell	Hsp90b1_Lrp6	0.219157	10.2308	0.975	1.38971	0.69797	11
Hsp90b1_Lrp6	Pericyte	Hsp90b1	Lrp6	MyelSchwannCell	Hsp90b1_Lrp6	0.328459	10.2308	0.975	1.08739	0.454861	11
Hsp90b1_Lrp6	Pericyte	Hsp90b1	Lrp6	EndoneurialMac	Hsp90b1_Lrp6	0.315596	10.2308	0.975	0.308038	0.313514	11
Hsp90b1_Lrp6	Pericyte	Hsp90b1	Lrp6	NP1	Hsp90b1_Lrp6	0.0218355	10.2308	0.975	0.164995	0.875	11
Hsp90b1_Lrp6	Pericyte	Hsp90b1	Lrp6	SatelliteGlia	Hsp90b1_Lrp6	0.289706	10.2308	0.975	0.633783	0.528104	11
Hsp90b1_Lrp6	Pericyte	Hsp90b1	Lrp6	LymphaticEndothelialCell	Hsp90b1_Lrp6	0.24012	10.2308	0.975	0.41503	0.470588	11
Hsp90b1_Lrp6	Pericyte	Hsp90b1	Lrp6	Trg	Hsp90b1_Lrp6	0.205227	10.2308	0.975	0.306955	0.208333	11
Hsp90b1_Lrp6	Pericyte	Hsp90b1	Lrp6	NP2	Hsp90b1_Lrp6	0.0846665	10.2308	0.975	0.132745	0.909091	11
Hsp90b1_Lrp6	Pericyte	Hsp90b1	Lrp6	TRPM8	Hsp90b1_Lrp6	0.173943	10.2308	0.975	0.260973	0.789474	11
Hsp90b1_Lrp6	Pericyte	Hsp90b1	Lrp6	NonMyelSchwannCell	Hsp90b1_Lrp6	0.321582	10.2308	0.975	0.448534	0.253131	11
Hsp90b1_Lrp6	Pericyte	Hsp90b1	Lrp6	EpineurialMac	Hsp90b1_Lrp6	0.189064	10.2308	0.975	0.261007	0.338462	11
Hsp90b1_Lrp6	Pericyte	Hsp90b1	Lrp6	MicrovascularEndothelialCell	Hsp90b1_Lrp6	0.293516	10.2308	0.975	0.495508	0.441758	11
Hsp90b1_Lrp6	Pericyte	Hsp90b1	Lrp6	PEP1	Hsp90b1_Lrp6	0.153271	10.2308	0.975	0.274692	0.962963	11
Hsp90b1_Lrp6	Pericyte	Hsp90b1	Lrp6	EndoNeuralCell	Hsp90b1_Lrp6	0.225079	10.2308	0.975	0.862398	0.563891	11
Hsp90b1_Lrp6	Pericyte	Hsp90b1	Lrp6	NK	Hsp90b1_Lrp6	0.0941278	10.2308	0.975	0.324203	0.333333	11
Hsp90b1_Lrp6	Pericyte	Hsp90b1	Lrp6	VSMC	Hsp90b1_Lrp6	0.298368	10.2308	0.975	0.432432	0.323529	11
Hsp90b1_Lrp6	Pericyte	Hsp90b1	Lrp6	Th	Hsp90b1_Lrp6	0.0492348	10.2308	0.975	0.159898	0.875	11
Hsp90b1_Lrp6	Pericyte	Hsp90b1	Lrp6	NP3	Hsp90b1_Lrp6	0.0495227	10.2308	0.975	0.241795	0.967213	11
Hsp90b1_Lrp6	Pericyte	Hsp90b1	Lrp6	PerineurialCell	Hsp90b1_Lrp6	0.248417	10.2308	0.975	0.922183	0.59434	11
Dcn_Egfr	Pericyte	Dcn	Egfr	EpineurialCell	Dcn_Egfr	0.0316623	2.16662	0.65	1.38911	0.72335	34
Dcn_Egfr	Pericyte	Dcn	Egfr	EndoNeuralCell	Dcn_Egfr	0.0356461	2.16662	0.65	1.45909	0.679308	34
Dcn_Egfr	Pericyte	Dcn	Egfr	PerineurialCell	Dcn_Egfr	0.0367082	2.16662	0.65	0.764496	0.466981	34
Ccl2_Ccr2	Pericyte	Ccl2	Ccr2	Trg	Ccl2_Ccr2	0.0564161	2.42543	0.441667	2.27304	0.5	13
Ccl2_Ccr2	Pericyte	Ccl2	Ccr2	Monocyte	Ccl2_Ccr2	0.0915504	2.42543	0.441667	2.16954	0.470199	13
Ccl2_Ccr2	Pericyte	Ccl2	Ccr2	NK	Ccl2_Ccr2	0.0590555	2.42543	0.441667	0.835759	0.375	13
Ccl2_Cxcr3	Pericyte	Ccl2	Cxcr3	Trg	Ccl2_Cxcr3	0.0552734	2.42543	0.441667	0.927491	0.375	12
Ccl2_Cxcr3	Pericyte	Ccl2	Cxcr3	NK	Ccl2_Cxcr3	0.0335071	2.42543	0.441667	0.76103	0.375	12
Ccl7_Ccr5	Pericyte	Ccl7	Ccr5	EndoneurialMac	Ccl7_Ccr5	0.0342181	0.49475	0.216667	3.96885	0.789189	26
Ccl7_Ccr5	Pericyte	Ccl7	Ccr5	Trg	Ccl7_Ccr5	0.0288904	0.49475	0.216667	0.901451	0.375	26
Ccl7_Ccr5	Pericyte	Ccl7	Ccr5	Monocyte	Ccl7_Ccr5	0.0410154	0.49475	0.216667	3.16651	0.682119	26
Ccl7_Ccr5	Pericyte	Ccl7	Ccr5	EpineurialMac	Ccl7_Ccr5	0.047233	0.49475	0.216667	0.730529	0.307692	26
Ccl7_Ccr5	Pericyte	Ccl7	Ccr5	NK	Ccl7_Ccr5	0.0290148	0.49475	0.216667	1.5559	0.75	26
Ccl7_Ccr2	Pericyte	Ccl7	Ccr2	Trg	Ccl7_Ccr2	0.0119422	0.49475	0.216667	2.27304	0.5	10
Ccl7_Ccr2	Pericyte	Ccl7	Ccr2	Monocyte	Ccl7_Ccr2	0.0186727	0.49475	0.216667	2.16954	0.470199	10
Ccl7_Ccr2	Pericyte	Ccl7	Ccr2	NK	Ccl7_Ccr2	0.0120507	0.49475	0.216667	0.835759	0.375	10
Ccl7_Cxcr3	Pericyte	Ccl7	Cxcr3	Trg	Ccl7_Cxcr3	0.0290351	0.49475	0.216667	0.927491	0.375	20
Ccl7_Cxcr3	Pericyte	Ccl7	Cxcr3	NK	Ccl7_Cxcr3	0.0200697	0.49475	0.216667	0.76103	0.375	20
Grn_Tnfrsf1a	Pericyte	Grn	Tnfrsf1a	EpineurialCell	Grn_Tnfrsf1a	0.0510691	1.89915	0.716667	1.74323	0.817259	4
Grn_Tnfrsf1a	Pericyte	Grn	Tnfrsf1a	MyelSchwannCell	Grn_Tnfrsf1a	0.0928642	1.89915	0.716667	0.340938	0.204861	4
Grn_Tnfrsf1a	Pericyte	Grn	Tnfrsf1a	EndoneurialMac	Grn_Tnfrsf1a	0.0676865	1.89915	0.716667	1.40951	0.713514	4
Grn_Tnfrsf1a	Pericyte	Grn	Tnfrsf1a	SatelliteGlia	Grn_Tnfrsf1a	0.0789054	1.89915	0.716667	0.491907	0.427951	4
Grn_Tnfrsf1a	Pericyte	Grn	Tnfrsf1a	LymphaticEndothelialCell	Grn_Tnfrsf1a	0.0690733	1.89915	0.716667	2.27458	0.886029	4
Grn_Tnfrsf1a	Pericyte	Grn	Tnfrsf1a	Monocyte	Grn_Tnfrsf1a	0.0874299	1.89915	0.716667	1.61773	0.748344	4
Grn_Tnfrsf1a	Pericyte	Grn	Tnfrsf1a	NP2	Grn_Tnfrsf1a	0.0221148	1.89915	0.716667	0.168385	0.363636	4
Grn_Tnfrsf1a	Pericyte	Grn	Tnfrsf1a	NonMyelSchwannCell	Grn_Tnfrsf1a	0.0901063	1.89915	0.716667	0.897995	0.419499	4
Grn_Tnfrsf1a	Pericyte	Grn	Tnfrsf1a	Pericyte	Grn_Tnfrsf1a	0.0387804	1.89915	0.716667	2.02482	0.7	4
Grn_Tnfrsf1a	Pericyte	Grn	Tnfrsf1a	EpineurialMac	Grn_Tnfrsf1a	0.0480348	1.89915	0.716667	0.827758	0.553846	4
Grn_Tnfrsf1a	Pericyte	Grn	Tnfrsf1a	MicrovascularEndothelialCell	Grn_Tnfrsf1a	0.041379	1.89915	0.716667	1.83827	0.824176	4
Grn_Tnfrsf1a	Pericyte	Grn	Tnfrsf1a	PEP1	Grn_Tnfrsf1a	0.0299096	1.89915	0.716667	0.091368	0.37037	4
Grn_Tnfrsf1a	Pericyte	Grn	Tnfrsf1a	EndoNeuralCell	Grn_Tnfrsf1a	0.0618537	1.89915	0.716667	2.00124	0.798846	4
Grn_Tnfrsf1a	Pericyte	Grn	Tnfrsf1a	NK	Grn_Tnfrsf1a	0.0369744	1.89915	0.716667	0.523554	0.333333	4
Grn_Tnfrsf1a	Pericyte	Grn	Tnfrsf1a	VSMC	Grn_Tnfrsf1a	0.0184615	1.89915	0.716667	1.11831	0.617647	4
Grn_Tnfrsf1a	Pericyte	Grn	Tnfrsf1a	PerineurialCell	Grn_Tnfrsf1a	0.0501466	1.89915	0.716667	1.24237	0.65566	4
Nampt_Insr	Pericyte	Nampt	Insr	EpineurialCell	Nampt_Insr	0.212545	1.42655	0.566667	0.267152	0.284264	24
Nampt_Insr	Pericyte	Nampt	Insr	NP1	Nampt_Insr	0.128232	1.42655	0.566667	0.0976692	0.6875	24
Nampt_Insr	Pericyte	Nampt	Insr	SatelliteGlia	Nampt_Insr	0.294634	1.42655	0.566667	0.221269	0.232243	24
Nampt_Insr	Pericyte	Nampt	Insr	LymphaticEndothelialCell	Nampt_Insr	0.218636	1.42655	0.566667	1.7421	0.713235	24
Nampt_Insr	Pericyte	Nampt	Insr	NP2	Nampt_Insr	0.136645	1.42655	0.566667	0.0519822	0.727273	24
Nampt_Insr	Pericyte	Nampt	Insr	TRPM8	Nampt_Insr	0.170153	1.42655	0.566667	0.187923	0.894737	24
Nampt_Insr	Pericyte	Nampt	Insr	MicrovascularEndothelialCell	Nampt_Insr	0.240768	1.42655	0.566667	0.627451	0.514286	24
Nampt_Insr	Pericyte	Nampt	Insr	PEP1	Nampt_Insr	0.173239	1.42655	0.566667	0.139278	0.802469	24
Nampt_Insr	Pericyte	Nampt	Insr	EndoNeuralCell	Nampt_Insr	0.237262	1.42655	0.566667	0.228572	0.211871	24
Nampt_Insr	Pericyte	Nampt	Insr	VSMC	Nampt_Insr	0.367293	1.42655	0.566667	0.314782	0.279412	24
Nampt_Insr	Pericyte	Nampt	Insr	Th	Nampt_Insr	0.0793694	1.42655	0.566667	0.117812	0.8	24
Nampt_Insr	Pericyte	Nampt	Insr	NP3	Nampt_Insr	0.156533	1.42655	0.566667	0.0804116	0.704918	24
Nampt_Insr	Pericyte	Nampt	Insr	PerineurialCell	Nampt_Insr	0.248851	1.42655	0.566667	0.291543	0.268868	24
Lgals8_Itga3	Pericyte	Lgals8	Itga3	LymphaticEndothelialCell	Lgals8_Itga3	0.114661	1.06476	0.533333	0.515455	0.503676	8
Lgals8_Itga3	Pericyte	Lgals8	Itga3	NP2	Lgals8_Itga3	0.0261983	1.06476	0.533333	0.440948	0.909091	8
Lgals8_Itga3	Pericyte	Lgals8	Itga3	TRPM8	Lgals8_Itga3	0.047941	1.06476	0.533333	0.223706	0.631579	8
Lgals8_Itga3	Pericyte	Lgals8	Itga3	MicrovascularEndothelialCell	Lgals8_Itga3	0.148867	1.06476	0.533333	0.406946	0.406593	8
Lgals8_Itga3	Pericyte	Lgals8	Itga3	PEP1	Lgals8_Itga3	0.0315545	1.06476	0.533333	0.589041	1	8
Lgals8_Itga3	Pericyte	Lgals8	Itga3	VSMC	Lgals8_Itga3	0.172981	1.06476	0.533333	0.573062	0.426471	8
Lgals8_Itga3	Pericyte	Lgals8	Itga3	Th	Lgals8_Itga3	0.011504	1.06476	0.533333	0.467971	0.975	8
Lgals8_Itga3	Pericyte	Lgals8	Itga3	NP3	Lgals8_Itga3	0.00527168	1.06476	0.533333	0.82083	1	8
Apod_Lepr	Pericyte	Apod	Lepr	EpineurialCell	Apod_Lepr	0.055062	9.38897	0.975	0.518882	0.327411	24
Apod_Lepr	Pericyte	Apod	Lepr	NP1	Apod_Lepr	0.0404835	9.38897	0.975	0.0604065	0.375	24
Apod_Lepr	Pericyte	Apod	Lepr	LymphaticEndothelialCell	Apod_Lepr	0.0625815	9.38897	0.975	0.664475	0.459559	24
Apod_Lepr	Pericyte	Apod	Lepr	Pericyte	Apod_Lepr	0.0693551	9.38897	0.975	0.978038	0.416667	24
Apod_Lepr	Pericyte	Apod	Lepr	EndoNeuralCell	Apod_Lepr	0.0508736	9.38897	0.975	1.00841	0.43446	24
Apod_Lepr	Pericyte	Apod	Lepr	PerineurialCell	Apod_Lepr	0.0574029	9.38897	0.975	1.10919	0.518868	24
Col8a1_Itga1	Pericyte	Col8a1	Itga1	BCell	Col8a1_Itga1	0.108833	1.00119	0.391667	0.581315	0.222222	49
Col8a1_Itga1	Pericyte	Col8a1	Itga1	EpineurialCell	Col8a1_Itga1	0.193038	1.00119	0.391667	0.279753	0.218274	49
Col8a1_Itga1	Pericyte	Col8a1	Itga1	SatelliteGlia	Col8a1_Itga1	0.0685049	1.00119	0.391667	0.366512	0.326009	49
Col8a1_Itga1	Pericyte	Col8a1	Itga1	LymphaticEndothelialCell	Col8a1_Itga1	0.073638	1.00119	0.391667	0.94862	0.591912	49
Col8a1_Itga1	Pericyte	Col8a1	Itga1	NonMyelSchwannCell	Col8a1_Itga1	0.0903104	1.00119	0.391667	1.00919	0.382826	49
Col8a1_Itga1	Pericyte	Col8a1	Itga1	Pericyte	Col8a1_Itga1	0.0897041	1.00119	0.391667	1.31207	0.475	49
Col8a1_Itga1	Pericyte	Col8a1	Itga1	MicrovascularEndothelialCell	Col8a1_Itga1	0.0766281	1.00119	0.391667	1.91126	0.758242	49
Col8a1_Itga1	Pericyte	Col8a1	Itga1	VSMC	Col8a1_Itga1	0.15438	1.00119	0.391667	2.11375	0.705882	49
Col8a1_Itga1	Pericyte	Col8a1	Itga1	PerineurialCell	Col8a1_Itga1	0.205791	1.00119	0.391667	0.49616	0.386792	49
Col8a1_Itga2	Pericyte	Col8a1	Itga2	NonMyelSchwannCell	Col8a1_Itga2	0.0858285	1.00119	0.391667	0.639803	0.31127	48
Col8a1_Itga2	Pericyte	Col8a1	Itga2	NK	Col8a1_Itga2	0.128902	1.00119	0.391667	0.275856	0.25	48
Pros1_Tyro3	Pericyte	Pros1	Tyro3	SatelliteGlia	Pros1_Tyro3	0.135264	1.04077	0.5	0.183357	0.224067	5
Pros1_Axl	Pericyte	Pros1	Axl	EpineurialCell	Pros1_Axl	0.133355	1.04077	0.5	1.70577	0.763959	5
Pros1_Axl	Pericyte	Pros1	Axl	EndoneurialMac	Pros1_Axl	0.176093	1.04077	0.5	1.21082	0.627027	5
Pros1_Axl	Pericyte	Pros1	Axl	SatelliteGlia	Pros1_Axl	0.228434	1.04077	0.5	0.8168	0.573582	5
Pros1_Axl	Pericyte	Pros1	Axl	Monocyte	Pros1_Axl	0.205208	1.04077	0.5	0.647107	0.377483	5
Pros1_Axl	Pericyte	Pros1	Axl	NonMyelSchwannCell	Pros1_Axl	0.273171	1.04077	0.5	2.04586	0.629696	5
Pros1_Axl	Pericyte	Pros1	Axl	Pericyte	Pros1_Axl	0.258811	1.04077	0.5	1.09961	0.508333	5
Pros1_Axl	Pericyte	Pros1	Axl	EpineurialMac	Pros1_Axl	0.253014	1.04077	0.5	0.486819	0.276923	5
Pros1_Axl	Pericyte	Pros1	Axl	EndoNeuralCell	Pros1_Axl	0.137553	1.04077	0.5	1.30376	0.686727	5
Pros1_Axl	Pericyte	Pros1	Axl	VSMC	Pros1_Axl	0.247282	1.04077	0.5	1.50887	0.647059	5
Pros1_Axl	Pericyte	Pros1	Axl	PerineurialCell	Pros1_Axl	0.117848	1.04077	0.5	2.5077	0.830189	5
Pros1_Mertk	Pericyte	Pros1	Mertk	MyelSchwannCell	Pros1_Mertk	0.249439	1.04077	0.5	0.967637	0.409722	4
Pros1_Mertk	Pericyte	Pros1	Mertk	EndoneurialMac	Pros1_Mertk	0.137694	1.04077	0.5	1.19934	0.597297	4
Pros1_Mertk	Pericyte	Pros1	Mertk	SatelliteGlia	Pros1_Mertk	0.174491	1.04077	0.5	0.676473	0.512264	4
Pros1_Mertk	Pericyte	Pros1	Mertk	LymphaticEndothelialCell	Pros1_Mertk	0.0613825	1.04077	0.5	0.319682	0.3125	4
Pros1_Mertk	Pericyte	Pros1	Mertk	Monocyte	Pros1_Mertk	0.14561	1.04077	0.5	0.648199	0.390728	4
Pros1_Mertk	Pericyte	Pros1	Mertk	NonMyelSchwannCell	Pros1_Mertk	0.261441	1.04077	0.5	0.469028	0.255814	4
Pros1_Mertk	Pericyte	Pros1	Mertk	MicrovascularEndothelialCell	Pros1_Mertk	0.0918506	1.04077	0.5	0.49817	0.426374	4
Pros1_Mertk	Pericyte	Pros1	Mertk	VSMC	Pros1_Mertk	0.207996	1.04077	0.5	0.698328	0.5	4
C4b_C3ar1	Pericyte	C4b	C3ar1	Monocyte	C4b_C3ar1	0.00977632	0.757752	0.283333	2.34518	0.629139	24
C4b_C3ar1	Pericyte	C4b	C3ar1	EpineurialMac	C4b_C3ar1	0.0430948	0.757752	0.283333	0.402619	0.207692	24
Cd274_Pdcd1	Pericyte	Cd274	Pdcd1	Trg	Cd274_Pdcd1	0.0924921	1.12795	0.425	1.98294	0.666667	9
Cd274_Cd80	Pericyte	Cd274	Cd80	Monocyte	Cd274_Cd80	0.0221194	1.12795	0.425	0.275849	0.225166	7
Cd274_Cd80	Pericyte	Cd274	Cd80	EpineurialMac	Cd274_Cd80	0.091304	1.12795	0.425	1.0472	0.415385	7
Inhbb_Acvr2a	MicrovascularEndothelialCell	Inhbb	Acvr2a	SatelliteGlia	Inhbb_Acvr2a	0.103478	0.909131	0.430769	0.444445	0.403935	6
Inhbb_Acvr2a	MicrovascularEndothelialCell	Inhbb	Acvr2a	NP2	Inhbb_Acvr2a	0.00775032	0.909131	0.430769	0.10978	0.818182	6
Inhbb_Acvr2a	MicrovascularEndothelialCell	Inhbb	Acvr2a	TRPM8	Inhbb_Acvr2a	0.135872	0.909131	0.430769	0.380398	0.947368	6
Inhbb_Acvr2a	MicrovascularEndothelialCell	Inhbb	Acvr2a	EpineurialMac	Inhbb_Acvr2a	0.0643978	0.909131	0.430769	0.205693	0.223077	6
Inhbb_Acvr2a	MicrovascularEndothelialCell	Inhbb	Acvr2a	MicrovascularEndothelialCell	Inhbb_Acvr2a	0.208215	0.909131	0.430769	0.144614	0.206593	6
Inhbb_Acvr2a	MicrovascularEndothelialCell	Inhbb	Acvr2a	PEP1	Inhbb_Acvr2a	0.0822109	0.909131	0.430769	0.275554	0.876543	6
Inhbb_Acvr2a	MicrovascularEndothelialCell	Inhbb	Acvr2a	Th	Inhbb_Acvr2a	0.0373505	0.909131	0.430769	0.141588	0.875	6
Inhbb_Acvr2a	MicrovascularEndothelialCell	Inhbb	Acvr2a	NP3	Inhbb_Acvr2a	0.0451346	0.909131	0.430769	0.079091	0.688525	6
Inhbb_Acvr1b	MicrovascularEndothelialCell	Inhbb	Acvr1b	LymphaticEndothelialCell	Inhbb_Acvr1b	0.0725632	0.909131	0.430769	0.155242	0.231618	5
Inhbb_Acvr2b	MicrovascularEndothelialCell	Inhbb	Acvr2b	TRPM8	Inhbb_Acvr2b	0.107312	0.909131	0.430769	0.130391	0.736842	7
Inhbb_Acvr2b	MicrovascularEndothelialCell	Inhbb	Acvr2b	PEP1	Inhbb_Acvr2b	0.112249	0.909131	0.430769	0.096817	0.654321	7
Inhbb_Acvr2b	MicrovascularEndothelialCell	Inhbb	Acvr2b	Th	Inhbb_Acvr2b	0.0365253	0.909131	0.430769	0.12677	0.875	7
Inhbb_Acvr2b	MicrovascularEndothelialCell	Inhbb	Acvr2b	NP3	Inhbb_Acvr2b	0.0644309	0.909131	0.430769	0.106201	0.803279	7
B2m_Cd247	MicrovascularEndothelialCell	B2m	Cd247	Trg	B2m_Cd247	0.270062	35.3298	0.997802	0.824853	0.333333	42
B2m_Cd247	MicrovascularEndothelialCell	B2m	Cd247	NK	B2m_Cd247	0.279064	35.3298	0.997802	0.804285	0.416667	42
B2m_Cd3d	MicrovascularEndothelialCell	B2m	Cd3d	Trg	B2m_Cd3d	0.233119	35.3298	0.997802	2.97092	0.458333	14
B2m_Cd3d	MicrovascularEndothelialCell	B2m	Cd3d	NK	B2m_Cd3d	0.225429	35.3298	0.997802	2.82939	0.416667	14
B2m_Cd3g	MicrovascularEndothelialCell	B2m	Cd3g	Trg	B2m_Cd3g	0.173059	35.3298	0.997802	3.39906	0.541667	39
B2m_Cd3g	MicrovascularEndothelialCell	B2m	Cd3g	NK	B2m_Cd3g	0.187281	35.3298	0.997802	1.97751	0.458333	39
B2m_Hfe	MicrovascularEndothelialCell	B2m	Hfe	EpineurialCell	B2m_Hfe	0.2933	35.3298	0.997802	0.292873	0.324873	40
B2m_Hfe	MicrovascularEndothelialCell	B2m	Hfe	EndoneurialMac	B2m_Hfe	0.377997	35.3298	0.997802	0.293183	0.281081	40
B2m_Hfe	MicrovascularEndothelialCell	B2m	Hfe	SatelliteGlia	B2m_Hfe	0.253322	35.3298	0.997802	0.176836	0.202862	40
B2m_Hfe	MicrovascularEndothelialCell	B2m	Hfe	LymphaticEndothelialCell	B2m_Hfe	0.385413	35.3298	0.997802	0.145772	0.216912	40
B2m_Hfe	MicrovascularEndothelialCell	B2m	Hfe	EpineurialMac	B2m_Hfe	0.272832	35.3298	0.997802	0.36239	0.276923	40
B2m_Hfe	MicrovascularEndothelialCell	B2m	Hfe	MicrovascularEndothelialCell	B2m_Hfe	0.35527	35.3298	0.997802	0.179679	0.23956	40
B2m_Hfe	MicrovascularEndothelialCell	B2m	Hfe	PEP1	B2m_Hfe	0.224592	35.3298	0.997802	0.0728939	0.62963	40
B2m_Hfe	MicrovascularEndothelialCell	B2m	Hfe	EndoNeuralCell	B2m_Hfe	0.300867	35.3298	0.997802	0.368866	0.342127	40
B2m_Klrd1	MicrovascularEndothelialCell	B2m	Klrd1	NK	B2m_Klrd1	0.327441	35.3298	0.997802	3.83572	0.916667	37
B2m_Tfrc	MicrovascularEndothelialCell	B2m	Tfrc	EndoneurialMac	B2m_Tfrc	0.342432	35.3298	0.997802	0.37293	0.27027	39
B2m_Tfrc	MicrovascularEndothelialCell	B2m	Tfrc	NP1	B2m_Tfrc	0.210197	35.3298	0.997802	0.30022	0.875	39
B2m_Tfrc	MicrovascularEndothelialCell	B2m	Tfrc	LymphaticEndothelialCell	B2m_Tfrc	0.355714	35.3298	0.997802	0.248577	0.327206	39
B2m_Tfrc	MicrovascularEndothelialCell	B2m	Tfrc	Trg	B2m_Tfrc	0.169802	35.3298	0.997802	0.413692	0.25	39
B2m_Tfrc	MicrovascularEndothelialCell	B2m	Tfrc	Monocyte	B2m_Tfrc	0.382499	35.3298	0.997802	0.250855	0.218543	39
B2m_Tfrc	MicrovascularEndothelialCell	B2m	Tfrc	NP2	B2m_Tfrc	0.183355	35.3298	0.997802	0.272085	0.909091	39
B2m_Tfrc	MicrovascularEndothelialCell	B2m	Tfrc	TRPM8	B2m_Tfrc	0.154758	35.3298	0.997802	0.653244	1	39
B2m_Tfrc	MicrovascularEndothelialCell	B2m	Tfrc	EpineurialMac	B2m_Tfrc	0.246852	35.3298	0.997802	0.443684	0.215385	39
B2m_Tfrc	MicrovascularEndothelialCell	B2m	Tfrc	MicrovascularEndothelialCell	B2m_Tfrc	0.320243	35.3298	0.997802	0.347899	0.364835	39
B2m_Tfrc	MicrovascularEndothelialCell	B2m	Tfrc	PEP1	B2m_Tfrc	0.169881	35.3298	0.997802	0.485061	0.925926	39
B2m_Tfrc	MicrovascularEndothelialCell	B2m	Tfrc	NK	B2m_Tfrc	0.1336	35.3298	0.997802	0.406636	0.208333	39
B2m_Tfrc	MicrovascularEndothelialCell	B2m	Tfrc	Th	B2m_Tfrc	0.171455	35.3298	0.997802	1.17415	1	39
B2m_Tfrc	MicrovascularEndothelialCell	B2m	Tfrc	NP3	B2m_Tfrc	0.142774	35.3298	0.997802	0.748486	1	39
Tgm2_Itga4	MicrovascularEndothelialCell	Tgm2	Itga4	BCell	Tgm2_Itga4	0.395444	4.1483	0.923077	2.00253	0.388889	31
Tgm2_Itga4	MicrovascularEndothelialCell	Tgm2	Itga4	EndoneurialMac	Tgm2_Itga4	0.500131	4.1483	0.923077	0.71988	0.483784	31
Tgm2_Itga4	MicrovascularEndothelialCell	Tgm2	Itga4	Trg	Tgm2_Itga4	0.390349	4.1483	0.923077	0.595358	0.291667	31
Tgm2_Itga4	MicrovascularEndothelialCell	Tgm2	Itga4	Monocyte	Tgm2_Itga4	0.468917	4.1483	0.923077	1.57125	0.516556	31
Tgm2_Itga4	MicrovascularEndothelialCell	Tgm2	Itga4	EpineurialMac	Tgm2_Itga4	0.588789	4.1483	0.923077	3.72981	0.692308	31
Tgm2_Itga4	MicrovascularEndothelialCell	Tgm2	Itga4	NK	Tgm2_Itga4	0.441784	4.1483	0.923077	2.01256	0.666667	31
Tgm2_Itga4	MicrovascularEndothelialCell	Tgm2	Itga4	Th	Tgm2_Itga4	0.371858	4.1483	0.923077	0.0580306	0.5	31
Tgm2_Itga9	MicrovascularEndothelialCell	Tgm2	Itga9	EndoneurialMac	Tgm2_Itga9	0.487715	4.1483	0.923077	0.728144	0.491892	10
Tgm2_Itga9	MicrovascularEndothelialCell	Tgm2	Itga9	LymphaticEndothelialCell	Tgm2_Itga9	0.296322	4.1483	0.923077	0.249373	0.297794	10
Tgm2_Itga9	MicrovascularEndothelialCell	Tgm2	Itga9	Monocyte	Tgm2_Itga9	0.493083	4.1483	0.923077	0.402711	0.264901	10
Tgm2_Itga9	MicrovascularEndothelialCell	Tgm2	Itga9	EndoNeuralCell	Tgm2_Itga9	0.224616	4.1483	0.923077	0.247807	0.212696	10
Tgm2_Itga9	MicrovascularEndothelialCell	Tgm2	Itga9	PerineurialCell	Tgm2_Itga9	0.235054	4.1483	0.923077	0.608278	0.424528	10
Tgm2_Itgb3	MicrovascularEndothelialCell	Tgm2	Itgb3	SatelliteGlia	Tgm2_Itgb3	0.186786	4.1483	0.923077	0.449207	0.415432	14
Tgm2_Itgb3	MicrovascularEndothelialCell	Tgm2	Itgb3	LymphaticEndothelialCell	Tgm2_Itgb3	0.250694	4.1483	0.923077	0.597326	0.5	14
Tgm2_Itgb3	MicrovascularEndothelialCell	Tgm2	Itgb3	Trg	Tgm2_Itgb3	0.287524	4.1483	0.923077	0.379676	0.25	14
Tgm2_Itgb3	MicrovascularEndothelialCell	Tgm2	Itgb3	MicrovascularEndothelialCell	Tgm2_Itgb3	0.263636	4.1483	0.923077	0.232804	0.237363	14
Tgm2_Sdc4	MicrovascularEndothelialCell	Tgm2	Sdc4	BCell	Tgm2_Sdc4	0.439568	4.1483	0.923077	1.28951	0.444444	32
Tgm2_Sdc4	MicrovascularEndothelialCell	Tgm2	Sdc4	EpineurialCell	Tgm2_Sdc4	0.372903	4.1483	0.923077	2.39388	0.784264	32
Tgm2_Sdc4	MicrovascularEndothelialCell	Tgm2	Sdc4	MyelSchwannCell	Tgm2_Sdc4	0.389912	4.1483	0.923077	5.90493	0.864583	32
Tgm2_Sdc4	MicrovascularEndothelialCell	Tgm2	Sdc4	EndoneurialMac	Tgm2_Sdc4	0.563836	4.1483	0.923077	9.20352	0.908108	32
Tgm2_Sdc4	MicrovascularEndothelialCell	Tgm2	Sdc4	SatelliteGlia	Tgm2_Sdc4	0.362582	4.1483	0.923077	6.28328	0.892948	32
Tgm2_Sdc4	MicrovascularEndothelialCell	Tgm2	Sdc4	LymphaticEndothelialCell	Tgm2_Sdc4	0.452306	4.1483	0.923077	0.658419	0.404412	32
Tgm2_Sdc4	MicrovascularEndothelialCell	Tgm2	Sdc4	Trg	Tgm2_Sdc4	0.441065	4.1483	0.923077	0.968125	0.541667	32
Tgm2_Sdc4	MicrovascularEndothelialCell	Tgm2	Sdc4	Monocyte	Tgm2_Sdc4	0.529888	4.1483	0.923077	6.77113	0.748344	32
Tgm2_Sdc4	MicrovascularEndothelialCell	Tgm2	Sdc4	NP2	Tgm2_Sdc4	0.458571	4.1483	0.923077	0.0871639	0.454545	32
Tgm2_Sdc4	MicrovascularEndothelialCell	Tgm2	Sdc4	TRPM8	Tgm2_Sdc4	0.417229	4.1483	0.923077	0.142299	0.578947	32
Tgm2_Sdc4	MicrovascularEndothelialCell	Tgm2	Sdc4	NonMyelSchwannCell	Tgm2_Sdc4	0.418026	4.1483	0.923077	20.0712	0.950805	32
Tgm2_Sdc4	MicrovascularEndothelialCell	Tgm2	Sdc4	Pericyte	Tgm2_Sdc4	0.408695	4.1483	0.923077	1.42969	0.566667	32
Tgm2_Sdc4	MicrovascularEndothelialCell	Tgm2	Sdc4	EpineurialMac	Tgm2_Sdc4	0.618328	4.1483	0.923077	3.0366	0.707692	32
Tgm2_Sdc4	MicrovascularEndothelialCell	Tgm2	Sdc4	MicrovascularEndothelialCell	Tgm2_Sdc4	0.468041	4.1483	0.923077	0.469609	0.246154	32
Tgm2_Sdc4	MicrovascularEndothelialCell	Tgm2	Sdc4	EndoNeuralCell	Tgm2_Sdc4	0.354136	4.1483	0.923077	2.20283	0.727947	32
Tgm2_Sdc4	MicrovascularEndothelialCell	Tgm2	Sdc4	NK	Tgm2_Sdc4	0.493426	4.1483	0.923077	0.541853	0.25	32
Tgm2_Sdc4	MicrovascularEndothelialCell	Tgm2	Sdc4	VSMC	Tgm2_Sdc4	0.50691	4.1483	0.923077	3.5666	0.764706	32
Tgm2_Sdc4	MicrovascularEndothelialCell	Tgm2	Sdc4	Th	Tgm2_Sdc4	0.375791	4.1483	0.923077	0.0915317	0.7	32
Tgm2_Sdc4	MicrovascularEndothelialCell	Tgm2	Sdc4	NP3	Tgm2_Sdc4	0.433342	4.1483	0.923077	0.174866	0.852459	32
Tgm2_Sdc4	MicrovascularEndothelialCell	Tgm2	Sdc4	PerineurialCell	Tgm2_Sdc4	0.362983	4.1483	0.923077	3.90991	0.900943	32
Ada_Dpp4	MicrovascularEndothelialCell	Ada	Dpp4	EpineurialMac	Ada_Dpp4	0.0920588	0.30023	0.265934	0.948589	0.476923	31
Ada_Adora1	MicrovascularEndothelialCell	Ada	Adora1	NP1	Ada_Adora1	0.136676	0.30023	0.265934	0.710553	0.9375	5
Ada_Adora1	MicrovascularEndothelialCell	Ada	Adora1	NP2	Ada_Adora1	0.120164	0.30023	0.265934	0.17904	0.818182	5
Ada_Adora1	MicrovascularEndothelialCell	Ada	Adora1	TRPM8	Ada_Adora1	0.0268	0.30023	0.265934	0.620271	0.842105	5
Ada_Adora1	MicrovascularEndothelialCell	Ada	Adora1	PEP1	Ada_Adora1	0.0747465	0.30023	0.265934	0.517348	0.765432	5
Ada_Adora1	MicrovascularEndothelialCell	Ada	Adora1	Th	Ada_Adora1	0.0239552	0.30023	0.265934	1.12056	0.975	5
Ada_Adora1	MicrovascularEndothelialCell	Ada	Adora1	PerineurialCell	Ada_Adora1	0.0484469	0.30023	0.265934	0.375512	0.25	5
Csf1_Csf1r	MicrovascularEndothelialCell	Csf1	Csf1r	EndoneurialMac	Csf1_Csf1r	0.386172	0.858222	0.435165	3.99343	0.897297	36
Csf1_Csf1r	MicrovascularEndothelialCell	Csf1	Csf1r	Monocyte	Csf1_Csf1r	0.384918	0.858222	0.435165	3.13455	0.81457	36
Csf1_Flt4	MicrovascularEndothelialCell	Csf1	Flt4	LymphaticEndothelialCell	Csf1_Flt4	0.249196	0.858222	0.435165	0.392442	0.297794	13
Csf1_Flt4	MicrovascularEndothelialCell	Csf1	Flt4	MicrovascularEndothelialCell	Csf1_Flt4	0.282821	0.858222	0.435165	0.358655	0.371429	13
Vcam1_Itgb7	MicrovascularEndothelialCell	Vcam1	Itgb7	BCell	Vcam1_Itgb7	0.286407	1.98548	0.523077	1.33821	0.444444	14
Vcam1_Itgb7	MicrovascularEndothelialCell	Vcam1	Itgb7	Trg	Vcam1_Itgb7	0.272166	1.98548	0.523077	4.02731	0.916667	14
Vcam1_Itgb7	MicrovascularEndothelialCell	Vcam1	Itgb7	NK	Vcam1_Itgb7	0.323393	1.98548	0.523077	2.25436	0.708333	14
Vcam1_Itga4	MicrovascularEndothelialCell	Vcam1	Itga4	BCell	Vcam1_Itga4	0.523053	1.98548	0.523077	2.00253	0.388889	252
Vcam1_Itga4	MicrovascularEndothelialCell	Vcam1	Itga4	EndoneurialMac	Vcam1_Itga4	0.377462	1.98548	0.523077	0.71988	0.483784	252
Vcam1_Itga4	MicrovascularEndothelialCell	Vcam1	Itga4	Trg	Vcam1_Itga4	0.497094	1.98548	0.523077	0.595358	0.291667	252
Vcam1_Itga4	MicrovascularEndothelialCell	Vcam1	Itga4	Monocyte	Vcam1_Itga4	0.376012	1.98548	0.523077	1.57125	0.516556	252
Vcam1_Itga4	MicrovascularEndothelialCell	Vcam1	Itga4	EpineurialMac	Vcam1_Itga4	0.419917	1.98548	0.523077	3.72981	0.692308	252
Vcam1_Itga4	MicrovascularEndothelialCell	Vcam1	Itga4	NK	Vcam1_Itga4	0.545438	1.98548	0.523077	2.01256	0.666667	252
Vcam1_Itga4	MicrovascularEndothelialCell	Vcam1	Itga4	Th	Vcam1_Itga4	0.352492	1.98548	0.523077	0.0580306	0.5	252
Vcam1_Itgb2	MicrovascularEndothelialCell	Vcam1	Itgb2	BCell	Vcam1_Itgb2	0.361309	1.98548	0.523077	0.923055	0.333333	33
Vcam1_Itgb2	MicrovascularEndothelialCell	Vcam1	Itgb2	EndoneurialMac	Vcam1_Itgb2	0.423239	1.98548	0.523077	1.85315	0.759459	33
Vcam1_Itgb2	MicrovascularEndothelialCell	Vcam1	Itgb2	Trg	Vcam1_Itgb2	0.367118	1.98548	0.523077	1.66378	0.541667	33
Vcam1_Itgb2	MicrovascularEndothelialCell	Vcam1	Itgb2	Monocyte	Vcam1_Itgb2	0.41676	1.98548	0.523077	4.01562	0.860927	33
Vcam1_Itgb2	MicrovascularEndothelialCell	Vcam1	Itgb2	EpineurialMac	Vcam1_Itgb2	0.451426	1.98548	0.523077	0.563295	0.330769	33
Vcam1_Itgb2	MicrovascularEndothelialCell	Vcam1	Itgb2	NK	Vcam1_Itgb2	0.410551	1.98548	0.523077	2.80526	0.916667	33
Vcam1_Itga9	MicrovascularEndothelialCell	Vcam1	Itga9	EndoneurialMac	Vcam1_Itga9	0.362504	1.98548	0.523077	0.728144	0.491892	16
Vcam1_Itga9	MicrovascularEndothelialCell	Vcam1	Itga9	LymphaticEndothelialCell	Vcam1_Itga9	0.191314	1.98548	0.523077	0.249373	0.297794	16
Vcam1_Itga9	MicrovascularEndothelialCell	Vcam1	Itga9	Monocyte	Vcam1_Itga9	0.373749	1.98548	0.523077	0.402711	0.264901	16
Vcam1_Itga9	MicrovascularEndothelialCell	Vcam1	Itga9	EndoNeuralCell	Vcam1_Itga9	0.137204	1.98548	0.523077	0.247807	0.212696	16
Vcam1_Itga9	MicrovascularEndothelialCell	Vcam1	Itga9	PerineurialCell	Vcam1_Itga9	0.138689	1.98548	0.523077	0.608278	0.424528	16
Epha2_Efna5	MicrovascularEndothelialCell	Epha2	Efna5	PerineurialCell	Epha2_Efna5	0.0231767	0.317004	0.307692	0.328001	0.283019	6
Il6_Il6st	MicrovascularEndothelialCell	Il6	Il6st	EpineurialCell	Il6_Il6st	0.127293	0.715735	0.292308	3.80962	0.93401	56
Il6_Il6st	MicrovascularEndothelialCell	Il6	Il6st	MyelSchwannCell	Il6_Il6st	0.203628	0.715735	0.292308	1.61652	0.555556	56
Il6_Il6st	MicrovascularEndothelialCell	Il6	Il6st	EndoneurialMac	Il6_Il6st	0.113587	0.715735	0.292308	0.655732	0.448649	56
Il6_Il6st	MicrovascularEndothelialCell	Il6	Il6st	NP1	Il6_Il6st	0.0173087	0.715735	0.292308	2.77638	0.96875	56
Il6_Il6st	MicrovascularEndothelialCell	Il6	Il6st	SatelliteGlia	Il6_Il6st	0.157255	0.715735	0.292308	2.39644	0.829331	56
Il6_Il6st	MicrovascularEndothelialCell	Il6	Il6st	LymphaticEndothelialCell	Il6_Il6st	0.107499	0.715735	0.292308	4.29471	0.904412	56
Il6_Il6st	MicrovascularEndothelialCell	Il6	Il6st	Trg	Il6_Il6st	0.180199	0.715735	0.292308	0.657443	0.375	56
Il6_Il6st	MicrovascularEndothelialCell	Il6	Il6st	Monocyte	Il6_Il6st	0.10346	0.715735	0.292308	0.553685	0.456954	56
Il6_Il6st	MicrovascularEndothelialCell	Il6	Il6st	NP2	Il6_Il6st	0.0364254	0.715735	0.292308	3.05422	1	56
Il6_Il6st	MicrovascularEndothelialCell	Il6	Il6st	TRPM8	Il6_Il6st	0.0687247	0.715735	0.292308	0.861065	0.947368	56
Il6_Il6st	MicrovascularEndothelialCell	Il6	Il6st	NonMyelSchwannCell	Il6_Il6st	0.249766	0.715735	0.292308	2.95851	0.757603	56
Il6_Il6st	MicrovascularEndothelialCell	Il6	Il6st	Pericyte	Il6_Il6st	0.183686	0.715735	0.292308	4.73944	0.883333	56
Il6_Il6st	MicrovascularEndothelialCell	Il6	Il6st	EpineurialMac	Il6_Il6st	0.103403	0.715735	0.292308	1.1529	0.630769	56
Il6_Il6st	MicrovascularEndothelialCell	Il6	Il6st	MicrovascularEndothelialCell	Il6_Il6st	0.108656	0.715735	0.292308	1.72984	0.797802	56
Il6_Il6st	MicrovascularEndothelialCell	Il6	Il6st	PEP1	Il6_Il6st	0.0585176	0.715735	0.292308	2.33733	1	56
Il6_Il6st	MicrovascularEndothelialCell	Il6	Il6st	EndoNeuralCell	Il6_Il6st	0.156948	0.715735	0.292308	5.73877	0.941467	56
Il6_Il6st	MicrovascularEndothelialCell	Il6	Il6st	NK	Il6_Il6st	0.0969336	0.715735	0.292308	0.336247	0.25	56
Il6_Il6st	MicrovascularEndothelialCell	Il6	Il6st	VSMC	Il6_Il6st	0.23129	0.715735	0.292308	1.42123	0.632353	56
Il6_Il6st	MicrovascularEndothelialCell	Il6	Il6st	Th	Il6_Il6st	0.0117493	0.715735	0.292308	1.19188	0.975	56
Il6_Il6st	MicrovascularEndothelialCell	Il6	Il6st	NP3	Il6_Il6st	0.117048	0.715735	0.292308	3.30495	1	56
Il6_Il6st	MicrovascularEndothelialCell	Il6	Il6st	PerineurialCell	Il6_Il6st	0.153925	0.715735	0.292308	4.70147	0.915094	56
Il6_Il6ra	MicrovascularEndothelialCell	Il6	Il6ra	BCell	Il6_Il6ra	0.0318579	0.715735	0.292308	0.454239	0.222222	49
Il6_Il6ra	MicrovascularEndothelialCell	Il6	Il6ra	EndoneurialMac	Il6_Il6ra	0.0302029	0.715735	0.292308	1.01863	0.578378	49
Il6_Il6ra	MicrovascularEndothelialCell	Il6	Il6ra	LymphaticEndothelialCell	Il6_Il6ra	0.0292134	0.715735	0.292308	0.379723	0.393382	49
Il6_Il6ra	MicrovascularEndothelialCell	Il6	Il6ra	Monocyte	Il6_Il6ra	0.0877396	0.715735	0.292308	1.06059	0.629139	49
Il6_Il6ra	MicrovascularEndothelialCell	Il6	Il6ra	EpineurialMac	Il6_Il6ra	0.0296593	0.715735	0.292308	0.261161	0.269231	49
Il6_Il6ra	MicrovascularEndothelialCell	Il6	Il6ra	MicrovascularEndothelialCell	Il6_Il6ra	0.0230763	0.715735	0.292308	0.769639	0.536264	49
Il6_Il6ra	MicrovascularEndothelialCell	Il6	Il6ra	EndoNeuralCell	Il6_Il6ra	0.0414382	0.715735	0.292308	0.252225	0.219291	49
Il6_F3	MicrovascularEndothelialCell	Il6	F3	EpineurialCell	Il6_F3	0.0702729	0.715735	0.292308	1.50757	0.5	4
Il6_F3	MicrovascularEndothelialCell	Il6	F3	MyelSchwannCell	Il6_F3	0.0701897	0.715735	0.292308	0.768489	0.270833	4
Il6_F3	MicrovascularEndothelialCell	Il6	F3	SatelliteGlia	Il6_F3	0.0482087	0.715735	0.292308	3.15444	0.822943	4
Il6_F3	MicrovascularEndothelialCell	Il6	F3	NonMyelSchwannCell	Il6_F3	0.0644697	0.715735	0.292308	5.69403	0.77102	4
Il6_F3	MicrovascularEndothelialCell	Il6	F3	EpineurialMac	Il6_F3	0.163611	0.715735	0.292308	0.361464	0.246154	4
Il6_F3	MicrovascularEndothelialCell	Il6	F3	EndoNeuralCell	Il6_F3	0.0761833	0.715735	0.292308	1.40679	0.58615	4
Il6_F3	MicrovascularEndothelialCell	Il6	F3	PerineurialCell	Il6_F3	0.0606132	0.715735	0.292308	1.84307	0.674528	4
Il6_Egfr	MicrovascularEndothelialCell	Il6	Egfr	EpineurialCell	Il6_Egfr	0.18189	0.715735	0.292308	1.38911	0.72335	105
Il6_Egfr	MicrovascularEndothelialCell	Il6	Egfr	EndoNeuralCell	Il6_Egfr	0.182565	0.715735	0.292308	1.45909	0.679308	105
Il6_Egfr	MicrovascularEndothelialCell	Il6	Egfr	PerineurialCell	Il6_Egfr	0.164744	0.715735	0.292308	0.764496	0.466981	105
Cxcl9_Cxcr3	MicrovascularEndothelialCell	Cxcl9	Cxcr3	Trg	Cxcl9_Cxcr3	0.0113398	2.63984	0.358242	0.927491	0.375	75
Cxcl10_Cxcr3	MicrovascularEndothelialCell	Cxcl10	Cxcr3	Trg	Cxcl10_Cxcr3	0.05572	12.519	0.767033	0.927491	0.375	39
Cxcl10_Cxcr4	MicrovascularEndothelialCell	Cxcl10	Cxcr4	SatelliteGlia	Cxcl10_Cxcr4	0.0514279	12.519	0.767033	0.27221	0.289474	26
Cxcl10_Cxcr4	MicrovascularEndothelialCell	Cxcl10	Cxcr4	Monocyte	Cxcl10_Cxcr4	0.0770958	12.519	0.767033	0.999053	0.384106	26
Cxcl10_Cxcr4	MicrovascularEndothelialCell	Cxcl10	Cxcr4	EpineurialMac	Cxcl10_Cxcr4	0.122062	12.519	0.767033	0.824367	0.415385	26
Cxcl10_Sdc4	MicrovascularEndothelialCell	Cxcl10	Sdc4	BCell	Cxcl10_Sdc4	0.165619	12.519	0.767033	1.28951	0.444444	7
Cxcl10_Sdc4	MicrovascularEndothelialCell	Cxcl10	Sdc4	EpineurialCell	Cxcl10_Sdc4	0.166614	12.519	0.767033	2.39388	0.784264	7
Cxcl10_Sdc4	MicrovascularEndothelialCell	Cxcl10	Sdc4	MyelSchwannCell	Cxcl10_Sdc4	0.210549	12.519	0.767033	5.90493	0.864583	7
Cxcl10_Sdc4	MicrovascularEndothelialCell	Cxcl10	Sdc4	EndoneurialMac	Cxcl10_Sdc4	0.241435	12.519	0.767033	9.20352	0.908108	7
Cxcl10_Sdc4	MicrovascularEndothelialCell	Cxcl10	Sdc4	SatelliteGlia	Cxcl10_Sdc4	0.191665	12.519	0.767033	6.28328	0.892948	7
Cxcl10_Sdc4	MicrovascularEndothelialCell	Cxcl10	Sdc4	LymphaticEndothelialCell	Cxcl10_Sdc4	0.229743	12.519	0.767033	0.658419	0.404412	7
Cxcl10_Sdc4	MicrovascularEndothelialCell	Cxcl10	Sdc4	Trg	Cxcl10_Sdc4	0.182334	12.519	0.767033	0.968125	0.541667	7
Cxcl10_Sdc4	MicrovascularEndothelialCell	Cxcl10	Sdc4	Monocyte	Cxcl10_Sdc4	0.21133	12.519	0.767033	6.77113	0.748344	7
Cxcl10_Sdc4	MicrovascularEndothelialCell	Cxcl10	Sdc4	NP2	Cxcl10_Sdc4	0.291576	12.519	0.767033	0.0871639	0.454545	7
Cxcl10_Sdc4	MicrovascularEndothelialCell	Cxcl10	Sdc4	TRPM8	Cxcl10_Sdc4	0.224863	12.519	0.767033	0.142299	0.578947	7
Cxcl10_Sdc4	MicrovascularEndothelialCell	Cxcl10	Sdc4	NonMyelSchwannCell	Cxcl10_Sdc4	0.231972	12.519	0.767033	20.0712	0.950805	7
Cxcl10_Sdc4	MicrovascularEndothelialCell	Cxcl10	Sdc4	Pericyte	Cxcl10_Sdc4	0.210834	12.519	0.767033	1.42969	0.566667	7
Cxcl10_Sdc4	MicrovascularEndothelialCell	Cxcl10	Sdc4	EpineurialMac	Cxcl10_Sdc4	0.171628	12.519	0.767033	3.0366	0.707692	7
Cxcl10_Sdc4	MicrovascularEndothelialCell	Cxcl10	Sdc4	MicrovascularEndothelialCell	Cxcl10_Sdc4	0.252167	12.519	0.767033	0.469609	0.246154	7
Cxcl10_Sdc4	MicrovascularEndothelialCell	Cxcl10	Sdc4	EndoNeuralCell	Cxcl10_Sdc4	0.202469	12.519	0.767033	2.20283	0.727947	7
Cxcl10_Sdc4	MicrovascularEndothelialCell	Cxcl10	Sdc4	NK	Cxcl10_Sdc4	0.134932	12.519	0.767033	0.541853	0.25	7
Cxcl10_Sdc4	MicrovascularEndothelialCell	Cxcl10	Sdc4	VSMC	Cxcl10_Sdc4	0.231979	12.519	0.767033	3.5666	0.764706	7
Cxcl10_Sdc4	MicrovascularEndothelialCell	Cxcl10	Sdc4	Th	Cxcl10_Sdc4	0.239855	12.519	0.767033	0.0915317	0.7	7
Cxcl10_Sdc4	MicrovascularEndothelialCell	Cxcl10	Sdc4	NP3	Cxcl10_Sdc4	0.321803	12.519	0.767033	0.174866	0.852459	7
Cxcl10_Sdc4	MicrovascularEndothelialCell	Cxcl10	Sdc4	PerineurialCell	Cxcl10_Sdc4	0.174691	12.519	0.767033	3.90991	0.900943	7
Cxcl10_Tlr4	MicrovascularEndothelialCell	Cxcl10	Tlr4	EpineurialCell	Cxcl10_Tlr4	0.159253	12.519	0.767033	0.201247	0.205584	11
Cxcl10_Tlr4	MicrovascularEndothelialCell	Cxcl10	Tlr4	EndoneurialMac	Cxcl10_Tlr4	0.169411	12.519	0.767033	0.374576	0.302703	11
Cxcl10_Tlr4	MicrovascularEndothelialCell	Cxcl10	Tlr4	LymphaticEndothelialCell	Cxcl10_Tlr4	0.154549	12.519	0.767033	0.171259	0.272059	11
Cxcl10_Tlr4	MicrovascularEndothelialCell	Cxcl10	Tlr4	Monocyte	Cxcl10_Tlr4	0.132286	12.519	0.767033	0.318502	0.284768	11
Cxcl10_Tlr4	MicrovascularEndothelialCell	Cxcl10	Tlr4	PEP1	Cxcl10_Tlr4	0.0604567	12.519	0.767033	0.106741	0.469136	11
Serpine1_Plaur	MicrovascularEndothelialCell	Serpine1	Plaur	BCell	Serpine1_Plaur	0.045987	0.376699	0.226374	1.26121	0.388889	6
Serpine1_Plaur	MicrovascularEndothelialCell	Serpine1	Plaur	EndoneurialMac	Serpine1_Plaur	0.0523055	0.376699	0.226374	0.314666	0.245946	6
Serpine1_Plaur	MicrovascularEndothelialCell	Serpine1	Plaur	LymphaticEndothelialCell	Serpine1_Plaur	0.0806684	0.376699	0.226374	0.612596	0.529412	6
Serpine1_Plaur	MicrovascularEndothelialCell	Serpine1	Plaur	Trg	Serpine1_Plaur	0.0241417	0.376699	0.226374	0.72534	0.291667	6
Serpine1_Plaur	MicrovascularEndothelialCell	Serpine1	Plaur	Monocyte	Serpine1_Plaur	0.0438217	0.376699	0.226374	1.38983	0.509934	6
Serpine1_Plaur	MicrovascularEndothelialCell	Serpine1	Plaur	MicrovascularEndothelialCell	Serpine1_Plaur	0.0615732	0.376699	0.226374	0.591486	0.487912	6
Serpine1_Itgav	MicrovascularEndothelialCell	Serpine1	Itgav	EpineurialCell	Serpine1_Itgav	0.0865503	0.376699	0.226374	0.440426	0.411168	13
Serpine1_Itgav	MicrovascularEndothelialCell	Serpine1	Itgav	MyelSchwannCell	Serpine1_Itgav	0.0327895	0.376699	0.226374	0.863816	0.388889	13
Serpine1_Itgav	MicrovascularEndothelialCell	Serpine1	Itgav	EndoneurialMac	Serpine1_Itgav	0.0459335	0.376699	0.226374	0.361048	0.316216	13
Serpine1_Itgav	MicrovascularEndothelialCell	Serpine1	Itgav	SatelliteGlia	Serpine1_Itgav	0.0394171	0.376699	0.226374	1.47058	0.723812	13
Serpine1_Itgav	MicrovascularEndothelialCell	Serpine1	Itgav	LymphaticEndothelialCell	Serpine1_Itgav	0.0348228	0.376699	0.226374	0.201552	0.238971	13
Serpine1_Itgav	MicrovascularEndothelialCell	Serpine1	Itgav	Trg	Serpine1_Itgav	0.0301828	0.376699	0.226374	0.419513	0.25	13
Serpine1_Itgav	MicrovascularEndothelialCell	Serpine1	Itgav	Monocyte	Serpine1_Itgav	0.0265982	0.376699	0.226374	0.333057	0.298013	13
Serpine1_Itgav	MicrovascularEndothelialCell	Serpine1	Itgav	NonMyelSchwannCell	Serpine1_Itgav	0.0535896	0.376699	0.226374	1.49526	0.557245	13
Serpine1_Itgav	MicrovascularEndothelialCell	Serpine1	Itgav	Pericyte	Serpine1_Itgav	0.0394921	0.376699	0.226374	0.449911	0.233333	13
Serpine1_Itgav	MicrovascularEndothelialCell	Serpine1	Itgav	EpineurialMac	Serpine1_Itgav	0.0414623	0.376699	0.226374	0.394991	0.346154	13
Serpine1_Itgav	MicrovascularEndothelialCell	Serpine1	Itgav	EndoNeuralCell	Serpine1_Itgav	0.203264	0.376699	0.226374	0.419844	0.338005	13
Serpine1_Itgav	MicrovascularEndothelialCell	Serpine1	Itgav	NK	Serpine1_Itgav	0.0211351	0.376699	0.226374	0.476302	0.458333	13
Serpine1_Itgav	MicrovascularEndothelialCell	Serpine1	Itgav	VSMC	Serpine1_Itgav	0.0375178	0.376699	0.226374	0.682407	0.441176	13
Serpine1_Itgav	MicrovascularEndothelialCell	Serpine1	Itgav	PerineurialCell	Serpine1_Itgav	0.10956	0.376699	0.226374	0.438578	0.377358	13
Serpine1_Itgb5	MicrovascularEndothelialCell	Serpine1	Itgb5	EpineurialCell	Serpine1_Itgb5	0.0846373	0.376699	0.226374	0.710542	0.540609	6
Serpine1_Itgb5	MicrovascularEndothelialCell	Serpine1	Itgb5	MyelSchwannCell	Serpine1_Itgb5	0.106903	0.376699	0.226374	0.552618	0.274306	6
Serpine1_Itgb5	MicrovascularEndothelialCell	Serpine1	Itgb5	EndoneurialMac	Serpine1_Itgb5	0.170005	0.376699	0.226374	0.597557	0.435135	6
Serpine1_Itgb5	MicrovascularEndothelialCell	Serpine1	Itgb5	SatelliteGlia	Serpine1_Itgb5	0.106774	0.376699	0.226374	0.264691	0.301226	6
Serpine1_Itgb5	MicrovascularEndothelialCell	Serpine1	Itgb5	Monocyte	Serpine1_Itgb5	0.138718	0.376699	0.226374	0.490878	0.350993	6
Serpine1_Itgb5	MicrovascularEndothelialCell	Serpine1	Itgb5	Pericyte	Serpine1_Itgb5	0.112535	0.376699	0.226374	0.467995	0.266667	6
Serpine1_Itgb5	MicrovascularEndothelialCell	Serpine1	Itgb5	PEP1	Serpine1_Itgb5	0.101333	0.376699	0.226374	0.0655393	0.444444	6
Serpine1_Itgb5	MicrovascularEndothelialCell	Serpine1	Itgb5	VSMC	Serpine1_Itgb5	0.147239	0.376699	0.226374	1.45158	0.691176	6
Col4a1_Itga1	MicrovascularEndothelialCell	Col4a1	Itga1	BCell	Col4a1_Itga1	0.161696	9.03007	0.971429	0.581315	0.222222	49
Col4a1_Itga1	MicrovascularEndothelialCell	Col4a1	Itga1	EpineurialCell	Col4a1_Itga1	0.185216	9.03007	0.971429	0.279753	0.218274	49
Col4a1_Itga1	MicrovascularEndothelialCell	Col4a1	Itga1	SatelliteGlia	Col4a1_Itga1	0.0978151	9.03007	0.971429	0.366512	0.326009	49
Col4a1_Itga1	MicrovascularEndothelialCell	Col4a1	Itga1	LymphaticEndothelialCell	Col4a1_Itga1	0.094692	9.03007	0.971429	0.94862	0.591912	49
Col4a1_Itga1	MicrovascularEndothelialCell	Col4a1	Itga1	NonMyelSchwannCell	Col4a1_Itga1	0.132245	9.03007	0.971429	1.00919	0.382826	49
Col4a1_Itga1	MicrovascularEndothelialCell	Col4a1	Itga1	Pericyte	Col4a1_Itga1	0.126509	9.03007	0.971429	1.31207	0.475	49
Col4a1_Itga1	MicrovascularEndothelialCell	Col4a1	Itga1	MicrovascularEndothelialCell	Col4a1_Itga1	0.0979387	9.03007	0.971429	1.91126	0.758242	49
Col4a1_Itga1	MicrovascularEndothelialCell	Col4a1	Itga1	VSMC	Col4a1_Itga1	0.22825	9.03007	0.971429	2.11375	0.705882	49
Col4a1_Itga1	MicrovascularEndothelialCell	Col4a1	Itga1	PerineurialCell	Col4a1_Itga1	0.152138	9.03007	0.971429	0.49616	0.386792	49
Col4a1_Itgb8	MicrovascularEndothelialCell	Col4a1	Itgb8	EpineurialCell	Col4a1_Itgb8	0.198209	9.03007	0.971429	0.43618	0.317259	49
Col4a1_Itgb8	MicrovascularEndothelialCell	Col4a1	Itgb8	MyelSchwannCell	Col4a1_Itgb8	0.112043	9.03007	0.971429	3.69953	0.746528	49
Col4a1_Itgb8	MicrovascularEndothelialCell	Col4a1	Itgb8	SatelliteGlia	Col4a1_Itgb8	0.127856	9.03007	0.971429	3.63817	0.850537	49
Col4a1_Itgb8	MicrovascularEndothelialCell	Col4a1	Itgb8	NonMyelSchwannCell	Col4a1_Itgb8	0.177863	9.03007	0.971429	3.73102	0.719141	49
Col4a1_Itgb8	MicrovascularEndothelialCell	Col4a1	Itgb8	EpineurialMac	Col4a1_Itgb8	0.319776	9.03007	0.971429	0.664413	0.292308	49
Col4a1_Itgb8	MicrovascularEndothelialCell	Col4a1	Itgb8	EndoNeuralCell	Col4a1_Itgb8	0.157087	9.03007	0.971429	0.507377	0.324815	49
Col4a1_Itgb8	MicrovascularEndothelialCell	Col4a1	Itgb8	VSMC	Col4a1_Itgb8	0.264102	9.03007	0.971429	0.331442	0.220588	49
Col4a1_Itgb8	MicrovascularEndothelialCell	Col4a1	Itgb8	PerineurialCell	Col4a1_Itgb8	0.171093	9.03007	0.971429	0.496184	0.358491	49
Col4a1_Cd47	MicrovascularEndothelialCell	Col4a1	Cd47	BCell	Col4a1_Cd47	0.109372	9.03007	0.971429	3.55554	0.722222	12
Col4a1_Cd47	MicrovascularEndothelialCell	Col4a1	Cd47	EpineurialCell	Col4a1_Cd47	0.0903429	9.03007	0.971429	4.41052	0.944162	12
Col4a1_Cd47	MicrovascularEndothelialCell	Col4a1	Cd47	MyelSchwannCell	Col4a1_Cd47	0.124823	9.03007	0.971429	2.51003	0.746528	12
Col4a1_Cd47	MicrovascularEndothelialCell	Col4a1	Cd47	EndoneurialMac	Col4a1_Cd47	0.178334	9.03007	0.971429	4.324	0.921622	12
Col4a1_Cd47	MicrovascularEndothelialCell	Col4a1	Cd47	NP1	Col4a1_Cd47	0.0158299	9.03007	0.971429	5.7243	1	12
Col4a1_Cd47	MicrovascularEndothelialCell	Col4a1	Cd47	SatelliteGlia	Col4a1_Cd47	0.134543	9.03007	0.971429	2.31583	0.833418	12
Col4a1_Cd47	MicrovascularEndothelialCell	Col4a1	Cd47	LymphaticEndothelialCell	Col4a1_Cd47	0.141894	9.03007	0.971429	3.23226	0.926471	12
Col4a1_Cd47	MicrovascularEndothelialCell	Col4a1	Cd47	Trg	Col4a1_Cd47	0.168771	9.03007	0.971429	3.81478	0.916667	12
Col4a1_Cd47	MicrovascularEndothelialCell	Col4a1	Cd47	Monocyte	Col4a1_Cd47	0.136476	9.03007	0.971429	5.17567	0.960265	12
Col4a1_Cd47	MicrovascularEndothelialCell	Col4a1	Cd47	NP2	Col4a1_Cd47	0.0216072	9.03007	0.971429	4.28608	1	12
Col4a1_Cd47	MicrovascularEndothelialCell	Col4a1	Cd47	TRPM8	Col4a1_Cd47	0.0477213	9.03007	0.971429	2.85853	1	12
Col4a1_Cd47	MicrovascularEndothelialCell	Col4a1	Cd47	NonMyelSchwannCell	Col4a1_Cd47	0.201673	9.03007	0.971429	2.60556	0.72093	12
Col4a1_Cd47	MicrovascularEndothelialCell	Col4a1	Cd47	Pericyte	Col4a1_Cd47	0.238805	9.03007	0.971429	3.25348	0.85	12
Col4a1_Cd47	MicrovascularEndothelialCell	Col4a1	Cd47	EpineurialMac	Col4a1_Cd47	0.1318	9.03007	0.971429	5.58994	0.961538	12
Col4a1_Cd47	MicrovascularEndothelialCell	Col4a1	Cd47	MicrovascularEndothelialCell	Col4a1_Cd47	0.202977	9.03007	0.971429	2.35407	0.852747	12
Col4a1_Cd47	MicrovascularEndothelialCell	Col4a1	Cd47	PEP1	Col4a1_Cd47	0.0224838	9.03007	0.971429	2.78149	1	12
Col4a1_Cd47	MicrovascularEndothelialCell	Col4a1	Cd47	EndoNeuralCell	Col4a1_Cd47	0.119858	9.03007	0.971429	3.4031	0.883759	12
Col4a1_Cd47	MicrovascularEndothelialCell	Col4a1	Cd47	NK	Col4a1_Cd47	0.147125	9.03007	0.971429	4.06005	0.916667	12
Col4a1_Cd47	MicrovascularEndothelialCell	Col4a1	Cd47	VSMC	Col4a1_Cd47	0.216035	9.03007	0.971429	1.41977	0.617647	12
Col4a1_Cd47	MicrovascularEndothelialCell	Col4a1	Cd47	PerineurialCell	Col4a1_Cd47	0.0950843	9.03007	0.971429	2.85337	0.830189	12
Col4a1_Itga2	MicrovascularEndothelialCell	Col4a1	Itga2	NonMyelSchwannCell	Col4a1_Itga2	0.174749	9.03007	0.971429	0.639803	0.31127	51
Col4a1_Itga2	MicrovascularEndothelialCell	Col4a1	Itga2	NK	Col4a1_Itga2	0.206722	9.03007	0.971429	0.275856	0.25	51
Col4a1_Itgav	MicrovascularEndothelialCell	Col4a1	Itgav	EpineurialCell	Col4a1_Itgav	0.121199	9.03007	0.971429	0.440426	0.411168	49
Col4a1_Itgav	MicrovascularEndothelialCell	Col4a1	Itgav	MyelSchwannCell	Col4a1_Itgav	0.110824	9.03007	0.971429	0.863816	0.388889	49
Col4a1_Itgav	MicrovascularEndothelialCell	Col4a1	Itgav	EndoneurialMac	Col4a1_Itgav	0.313208	9.03007	0.971429	0.361048	0.316216	49
Col4a1_Itgav	MicrovascularEndothelialCell	Col4a1	Itgav	SatelliteGlia	Col4a1_Itgav	0.127013	9.03007	0.971429	1.47058	0.723812	49
Col4a1_Itgav	MicrovascularEndothelialCell	Col4a1	Itgav	LymphaticEndothelialCell	Col4a1_Itgav	0.152862	9.03007	0.971429	0.201552	0.238971	49
Col4a1_Itgav	MicrovascularEndothelialCell	Col4a1	Itgav	Trg	Col4a1_Itgav	0.232008	9.03007	0.971429	0.419513	0.25	49
Col4a1_Itgav	MicrovascularEndothelialCell	Col4a1	Itgav	Monocyte	Col4a1_Itgav	0.331057	9.03007	0.971429	0.333057	0.298013	49
Col4a1_Itgav	MicrovascularEndothelialCell	Col4a1	Itgav	NonMyelSchwannCell	Col4a1_Itgav	0.187369	9.03007	0.971429	1.49526	0.557245	49
Col4a1_Itgav	MicrovascularEndothelialCell	Col4a1	Itgav	Pericyte	Col4a1_Itgav	0.142875	9.03007	0.971429	0.449911	0.233333	49
Col4a1_Itgav	MicrovascularEndothelialCell	Col4a1	Itgav	EpineurialMac	Col4a1_Itgav	0.401315	9.03007	0.971429	0.394991	0.346154	49
Col4a1_Itgav	MicrovascularEndothelialCell	Col4a1	Itgav	EndoNeuralCell	Col4a1_Itgav	0.061374	9.03007	0.971429	0.419844	0.338005	49
Col4a1_Itgav	MicrovascularEndothelialCell	Col4a1	Itgav	NK	Col4a1_Itgav	0.276123	9.03007	0.971429	0.476302	0.458333	49
Col4a1_Itgav	MicrovascularEndothelialCell	Col4a1	Itgav	VSMC	Col4a1_Itgav	0.314857	9.03007	0.971429	0.682407	0.441176	49
Col4a1_Itgav	MicrovascularEndothelialCell	Col4a1	Itgav	PerineurialCell	Col4a1_Itgav	0.137346	9.03007	0.971429	0.438578	0.377358	49
Angpt2_Tek	MicrovascularEndothelialCell	Angpt2	Tek	LymphaticEndothelialCell	Angpt2_Tek	0.253853	1.17254	0.421978	0.777593	0.610294	5
Angpt2_Tek	MicrovascularEndothelialCell	Angpt2	Tek	MicrovascularEndothelialCell	Angpt2_Tek	0.31263	1.17254	0.421978	0.505997	0.430769	5
Angpt2_Itga5	MicrovascularEndothelialCell	Angpt2	Itga5	EpineurialCell	Angpt2_Itga5	0.242141	1.17254	0.421978	0.344733	0.35533	6
Angpt2_Itga5	MicrovascularEndothelialCell	Angpt2	Itga5	EndoneurialMac	Angpt2_Itga5	0.341218	1.17254	0.421978	0.327973	0.272973	6
Angpt2_Itga5	MicrovascularEndothelialCell	Angpt2	Itga5	LymphaticEndothelialCell	Angpt2_Itga5	0.269044	1.17254	0.421978	0.698408	0.599265	6
Angpt2_Itga5	MicrovascularEndothelialCell	Angpt2	Itga5	Monocyte	Angpt2_Itga5	0.241579	1.17254	0.421978	0.278188	0.251656	6
Angpt2_Itga5	MicrovascularEndothelialCell	Angpt2	Itga5	EpineurialMac	Angpt2_Itga5	0.210289	1.17254	0.421978	0.272768	0.307692	6
Angpt2_Itga5	MicrovascularEndothelialCell	Angpt2	Itga5	MicrovascularEndothelialCell	Angpt2_Itga5	0.29907	1.17254	0.421978	0.531767	0.47033	6
Angpt2_Itga5	MicrovascularEndothelialCell	Angpt2	Itga5	EndoNeuralCell	Angpt2_Itga5	0.174862	1.17254	0.421978	0.28628	0.245672	6
Angpt2_Itga5	MicrovascularEndothelialCell	Angpt2	Itga5	PerineurialCell	Angpt2_Itga5	0.242014	1.17254	0.421978	0.205136	0.226415	6
Angpt2_Tie1	MicrovascularEndothelialCell	Angpt2	Tie1	LymphaticEndothelialCell	Angpt2_Tie1	0.251944	1.17254	0.421978	1.09625	0.757353	5
Angpt2_Tie1	MicrovascularEndothelialCell	Angpt2	Tie1	MicrovascularEndothelialCell	Angpt2_Tie1	0.172227	1.17254	0.421978	0.969659	0.67033	5
Angpt2_Itgb2	MicrovascularEndothelialCell	Angpt2	Itgb2	BCell	Angpt2_Itgb2	0.0991442	1.17254	0.421978	0.923055	0.333333	5
Angpt2_Itgb2	MicrovascularEndothelialCell	Angpt2	Itgb2	EndoneurialMac	Angpt2_Itgb2	0.31229	1.17254	0.421978	1.85315	0.759459	5
Angpt2_Itgb2	MicrovascularEndothelialCell	Angpt2	Itgb2	Trg	Angpt2_Itgb2	0.203491	1.17254	0.421978	1.66378	0.541667	5
Angpt2_Itgb2	MicrovascularEndothelialCell	Angpt2	Itgb2	Monocyte	Angpt2_Itgb2	0.194881	1.17254	0.421978	4.01562	0.860927	5
Angpt2_Itgb2	MicrovascularEndothelialCell	Angpt2	Itgb2	EpineurialMac	Angpt2_Itgb2	0.203823	1.17254	0.421978	0.563295	0.330769	5
Angpt2_Itgb2	MicrovascularEndothelialCell	Angpt2	Itgb2	NK	Angpt2_Itgb2	0.11657	1.17254	0.421978	2.80526	0.916667	5
Angpt2_Itgav	MicrovascularEndothelialCell	Angpt2	Itgav	EpineurialCell	Angpt2_Itgav	0.276904	1.17254	0.421978	0.440426	0.411168	9
Angpt2_Itgav	MicrovascularEndothelialCell	Angpt2	Itgav	MyelSchwannCell	Angpt2_Itgav	0.373866	1.17254	0.421978	0.863816	0.388889	9
Angpt2_Itgav	MicrovascularEndothelialCell	Angpt2	Itgav	EndoneurialMac	Angpt2_Itgav	0.40734	1.17254	0.421978	0.361048	0.316216	9
Angpt2_Itgav	MicrovascularEndothelialCell	Angpt2	Itgav	SatelliteGlia	Angpt2_Itgav	0.23943	1.17254	0.421978	1.47058	0.723812	9
Angpt2_Itgav	MicrovascularEndothelialCell	Angpt2	Itgav	LymphaticEndothelialCell	Angpt2_Itgav	0.368104	1.17254	0.421978	0.201552	0.238971	9
Angpt2_Itgav	MicrovascularEndothelialCell	Angpt2	Itgav	Trg	Angpt2_Itgav	0.293752	1.17254	0.421978	0.419513	0.25	9
Angpt2_Itgav	MicrovascularEndothelialCell	Angpt2	Itgav	Monocyte	Angpt2_Itgav	0.298983	1.17254	0.421978	0.333057	0.298013	9
Angpt2_Itgav	MicrovascularEndothelialCell	Angpt2	Itgav	NonMyelSchwannCell	Angpt2_Itgav	0.403714	1.17254	0.421978	1.49526	0.557245	9
Angpt2_Itgav	MicrovascularEndothelialCell	Angpt2	Itgav	Pericyte	Angpt2_Itgav	0.444448	1.17254	0.421978	0.449911	0.233333	9
Angpt2_Itgav	MicrovascularEndothelialCell	Angpt2	Itgav	EpineurialMac	Angpt2_Itgav	0.27565	1.17254	0.421978	0.394991	0.346154	9
Angpt2_Itgav	MicrovascularEndothelialCell	Angpt2	Itgav	EndoNeuralCell	Angpt2_Itgav	0.334661	1.17254	0.421978	0.419844	0.338005	9
Angpt2_Itgav	MicrovascularEndothelialCell	Angpt2	Itgav	NK	Angpt2_Itgav	0.193779	1.17254	0.421978	0.476302	0.458333	9
Angpt2_Itgav	MicrovascularEndothelialCell	Angpt2	Itgav	VSMC	Angpt2_Itgav	0.393166	1.17254	0.421978	0.682407	0.441176	9
Angpt2_Itgav	MicrovascularEndothelialCell	Angpt2	Itgav	PerineurialCell	Angpt2_Itgav	0.403887	1.17254	0.421978	0.438578	0.377358	9
Adam9_Itga6	MicrovascularEndothelialCell	Adam9	Itga6	MyelSchwannCell	Adam9_Itga6	0.13208	0.32632	0.338462	1.58162	0.538194	6
Adam9_Itga6	MicrovascularEndothelialCell	Adam9	Itga6	EndoneurialMac	Adam9_Itga6	0.187414	0.32632	0.338462	0.646344	0.386486	6
Adam9_Itga6	MicrovascularEndothelialCell	Adam9	Itga6	NP1	Adam9_Itga6	0.0820125	0.32632	0.338462	0.0798947	0.6875	6
Adam9_Itga6	MicrovascularEndothelialCell	Adam9	Itga6	SatelliteGlia	Adam9_Itga6	0.150324	0.32632	0.338462	0.38221	0.341594	6
Adam9_Itga6	MicrovascularEndothelialCell	Adam9	Itga6	LymphaticEndothelialCell	Adam9_Itga6	0.116675	0.32632	0.338462	1.30607	0.746324	6
Adam9_Itga6	MicrovascularEndothelialCell	Adam9	Itga6	Monocyte	Adam9_Itga6	0.135316	0.32632	0.338462	0.311505	0.231788	6
Adam9_Itga6	MicrovascularEndothelialCell	Adam9	Itga6	NP2	Adam9_Itga6	0.0754136	0.32632	0.338462	0.32611	0.818182	6
Adam9_Itga6	MicrovascularEndothelialCell	Adam9	Itga6	TRPM8	Adam9_Itga6	0.0975203	0.32632	0.338462	0.20597	0.631579	6
Adam9_Itga6	MicrovascularEndothelialCell	Adam9	Itga6	NonMyelSchwannCell	Adam9_Itga6	0.179365	0.32632	0.338462	0.798167	0.373882	6
Adam9_Itga6	MicrovascularEndothelialCell	Adam9	Itga6	EpineurialMac	Adam9_Itga6	0.123786	0.32632	0.338462	0.182539	0.207692	6
Adam9_Itga6	MicrovascularEndothelialCell	Adam9	Itga6	MicrovascularEndothelialCell	Adam9_Itga6	0.14155	0.32632	0.338462	1.61009	0.740659	6
Adam9_Itga6	MicrovascularEndothelialCell	Adam9	Itga6	Th	Adam9_Itga6	0.0548908	0.32632	0.338462	0.745818	0.975	6
Adam9_Itga6	MicrovascularEndothelialCell	Adam9	Itga6	NP3	Adam9_Itga6	0.100756	0.32632	0.338462	0.101981	0.590164	6
Adam9_Itga6	MicrovascularEndothelialCell	Adam9	Itga6	PerineurialCell	Adam9_Itga6	0.119489	0.32632	0.338462	5.83134	0.886792	6
Adam9_Itgav	MicrovascularEndothelialCell	Adam9	Itgav	EpineurialCell	Adam9_Itgav	0.0890949	0.32632	0.338462	0.440426	0.411168	5
Adam9_Itgav	MicrovascularEndothelialCell	Adam9	Itgav	MyelSchwannCell	Adam9_Itgav	0.120761	0.32632	0.338462	0.863816	0.388889	5
Adam9_Itgav	MicrovascularEndothelialCell	Adam9	Itgav	EndoneurialMac	Adam9_Itgav	0.176939	0.32632	0.338462	0.361048	0.316216	5
Adam9_Itgav	MicrovascularEndothelialCell	Adam9	Itgav	SatelliteGlia	Adam9_Itgav	0.107792	0.32632	0.338462	1.47058	0.723812	5
Adam9_Itgav	MicrovascularEndothelialCell	Adam9	Itgav	LymphaticEndothelialCell	Adam9_Itgav	0.0969098	0.32632	0.338462	0.201552	0.238971	5
Adam9_Itgav	MicrovascularEndothelialCell	Adam9	Itgav	Trg	Adam9_Itgav	0.0957322	0.32632	0.338462	0.419513	0.25	5
Adam9_Itgav	MicrovascularEndothelialCell	Adam9	Itgav	Monocyte	Adam9_Itgav	0.109375	0.32632	0.338462	0.333057	0.298013	5
Adam9_Itgav	MicrovascularEndothelialCell	Adam9	Itgav	NonMyelSchwannCell	Adam9_Itgav	0.154704	0.32632	0.338462	1.49526	0.557245	5
Adam9_Itgav	MicrovascularEndothelialCell	Adam9	Itgav	Pericyte	Adam9_Itgav	0.106984	0.32632	0.338462	0.449911	0.233333	5
Adam9_Itgav	MicrovascularEndothelialCell	Adam9	Itgav	EpineurialMac	Adam9_Itgav	0.0944369	0.32632	0.338462	0.394991	0.346154	5
Adam9_Itgav	MicrovascularEndothelialCell	Adam9	Itgav	EndoNeuralCell	Adam9_Itgav	0.101425	0.32632	0.338462	0.419844	0.338005	5
Adam9_Itgav	MicrovascularEndothelialCell	Adam9	Itgav	NK	Adam9_Itgav	0.0491324	0.32632	0.338462	0.476302	0.458333	5
Adam9_Itgav	MicrovascularEndothelialCell	Adam9	Itgav	VSMC	Adam9_Itgav	0.16756	0.32632	0.338462	0.682407	0.441176	5
Adam9_Itgav	MicrovascularEndothelialCell	Adam9	Itgav	PerineurialCell	Adam9_Itgav	0.133605	0.32632	0.338462	0.438578	0.377358	5
Adam9_Itgb5	MicrovascularEndothelialCell	Adam9	Itgb5	EpineurialCell	Adam9_Itgb5	0.0827663	0.32632	0.338462	0.710542	0.540609	4
Adam9_Itgb5	MicrovascularEndothelialCell	Adam9	Itgb5	MyelSchwannCell	Adam9_Itgb5	0.127704	0.32632	0.338462	0.552618	0.274306	4
Adam9_Itgb5	MicrovascularEndothelialCell	Adam9	Itgb5	EndoneurialMac	Adam9_Itgb5	0.174549	0.32632	0.338462	0.597557	0.435135	4
Adam9_Itgb5	MicrovascularEndothelialCell	Adam9	Itgb5	SatelliteGlia	Adam9_Itgb5	0.123803	0.32632	0.338462	0.264691	0.301226	4
Adam9_Itgb5	MicrovascularEndothelialCell	Adam9	Itgb5	Monocyte	Adam9_Itgb5	0.105791	0.32632	0.338462	0.490878	0.350993	4
Adam9_Itgb5	MicrovascularEndothelialCell	Adam9	Itgb5	Pericyte	Adam9_Itgb5	0.133749	0.32632	0.338462	0.467995	0.266667	4
Adam9_Itgb5	MicrovascularEndothelialCell	Adam9	Itgb5	PEP1	Adam9_Itgb5	0.0416316	0.32632	0.338462	0.0655393	0.444444	4
Adam9_Itgb5	MicrovascularEndothelialCell	Adam9	Itgb5	VSMC	Adam9_Itgb5	0.16672	0.32632	0.338462	1.45158	0.691176	4
Gdf15_Egfr	MicrovascularEndothelialCell	Gdf15	Egfr	EpineurialCell	Gdf15_Egfr	0.391984	1.8151	0.4	1.38911	0.72335	11
Gdf15_Egfr	MicrovascularEndothelialCell	Gdf15	Egfr	EndoNeuralCell	Gdf15_Egfr	0.426919	1.8151	0.4	1.45909	0.679308	11
Gdf15_Egfr	MicrovascularEndothelialCell	Gdf15	Egfr	PerineurialCell	Gdf15_Egfr	0.396349	1.8151	0.4	0.764496	0.466981	11
Gdf15_Tgfbr1	MicrovascularEndothelialCell	Gdf15	Tgfbr1	EpineurialCell	Gdf15_Tgfbr1	0.242845	1.8151	0.4	0.317836	0.312183	9
Gdf15_Tgfbr1	MicrovascularEndothelialCell	Gdf15	Tgfbr1	EndoneurialMac	Gdf15_Tgfbr1	0.354973	1.8151	0.4	0.473212	0.359459	9
Gdf15_Tgfbr1	MicrovascularEndothelialCell	Gdf15	Tgfbr1	Monocyte	Gdf15_Tgfbr1	0.242053	1.8151	0.4	0.58649	0.377483	9
Gdf15_Tgfbr1	MicrovascularEndothelialCell	Gdf15	Tgfbr1	TRPM8	Gdf15_Tgfbr1	0.18741	1.8151	0.4	0.0521721	0.315789	9
Gdf15_Tgfbr1	MicrovascularEndothelialCell	Gdf15	Tgfbr1	MicrovascularEndothelialCell	Gdf15_Tgfbr1	0.355989	1.8151	0.4	0.149191	0.215385	9
Gdf15_Tgfbr1	MicrovascularEndothelialCell	Gdf15	Tgfbr1	PEP1	Gdf15_Tgfbr1	0.131452	1.8151	0.4	0.184732	0.839506	9
Gdf15_Tgfbr1	MicrovascularEndothelialCell	Gdf15	Tgfbr1	EndoNeuralCell	Gdf15_Tgfbr1	0.26581	1.8151	0.4	0.221675	0.217642	9
Gdf15_Tgfbr1	MicrovascularEndothelialCell	Gdf15	Tgfbr1	NK	Gdf15_Tgfbr1	0.164686	1.8151	0.4	0.558223	0.375	9
Gdf15_Tgfbr1	MicrovascularEndothelialCell	Gdf15	Tgfbr1	PerineurialCell	Gdf15_Tgfbr1	0.232774	1.8151	0.4	0.344978	0.306604	9
Gdf15_Ret	MicrovascularEndothelialCell	Gdf15	Ret	BCell	Gdf15_Ret	0.232478	1.8151	0.4	0.674856	0.222222	5
Gdf15_Ret	MicrovascularEndothelialCell	Gdf15	Ret	EpineurialCell	Gdf15_Ret	0.302318	1.8151	0.4	0.249414	0.236041	5
Gdf15_Ret	MicrovascularEndothelialCell	Gdf15	Ret	MyelSchwannCell	Gdf15_Ret	0.398367	1.8151	0.4	0.4316	0.222222	5
Gdf15_Ret	MicrovascularEndothelialCell	Gdf15	Ret	EndoneurialMac	Gdf15_Ret	0.324851	1.8151	0.4	0.250203	0.202703	5
Gdf15_Ret	MicrovascularEndothelialCell	Gdf15	Ret	NP1	Gdf15_Ret	0.079269	1.8151	0.4	4.63517	1	5
Gdf15_Ret	MicrovascularEndothelialCell	Gdf15	Ret	SatelliteGlia	Gdf15_Ret	0.370471	1.8151	0.4	0.394907	0.214359	5
Gdf15_Ret	MicrovascularEndothelialCell	Gdf15	Ret	LymphaticEndothelialCell	Gdf15_Ret	0.272214	1.8151	0.4	0.266695	0.268382	5
Gdf15_Ret	MicrovascularEndothelialCell	Gdf15	Ret	Trg	Gdf15_Ret	0.220219	1.8151	0.4	0.272547	0.208333	5
Gdf15_Ret	MicrovascularEndothelialCell	Gdf15	Ret	NP2	Gdf15_Ret	0.131345	1.8151	0.4	3.26723	1	5
Gdf15_Ret	MicrovascularEndothelialCell	Gdf15	Ret	TRPM8	Gdf15_Ret	0.206597	1.8151	0.4	1.14338	1	5
Gdf15_Ret	MicrovascularEndothelialCell	Gdf15	Ret	EpineurialMac	Gdf15_Ret	0.238223	1.8151	0.4	0.44097	0.353846	5
Gdf15_Ret	MicrovascularEndothelialCell	Gdf15	Ret	MicrovascularEndothelialCell	Gdf15_Ret	0.312123	1.8151	0.4	0.316508	0.274725	5
Gdf15_Ret	MicrovascularEndothelialCell	Gdf15	Ret	PEP1	Gdf15_Ret	0.175311	1.8151	0.4	2.39499	1	5
Gdf15_Ret	MicrovascularEndothelialCell	Gdf15	Ret	EndoNeuralCell	Gdf15_Ret	0.347547	1.8151	0.4	0.336514	0.225886	5
Gdf15_Ret	MicrovascularEndothelialCell	Gdf15	Ret	NK	Gdf15_Ret	0.160511	1.8151	0.4	0.313778	0.25	5
Gdf15_Ret	MicrovascularEndothelialCell	Gdf15	Ret	VSMC	Gdf15_Ret	0.382117	1.8151	0.4	0.357298	0.294118	5
Gdf15_Ret	MicrovascularEndothelialCell	Gdf15	Ret	Th	Gdf15_Ret	0.0314118	1.8151	0.4	7.02127	1	5
Gdf15_Ret	MicrovascularEndothelialCell	Gdf15	Ret	NP3	Gdf15_Ret	0.178592	1.8151	0.4	2.33401	1	5
Gdf15_Ret	MicrovascularEndothelialCell	Gdf15	Ret	PerineurialCell	Gdf15_Ret	0.294202	1.8151	0.4	0.333859	0.264151	5
Gdf15_Tgfbr2	MicrovascularEndothelialCell	Gdf15	Tgfbr2	BCell	Gdf15_Tgfbr2	0.166007	1.8151	0.4	0.465429	0.277778	11
Gdf15_Tgfbr2	MicrovascularEndothelialCell	Gdf15	Tgfbr2	EpineurialCell	Gdf15_Tgfbr2	0.184036	1.8151	0.4	1.44896	0.685279	11
Gdf15_Tgfbr2	MicrovascularEndothelialCell	Gdf15	Tgfbr2	MyelSchwannCell	Gdf15_Tgfbr2	0.361198	1.8151	0.4	1.09512	0.444444	11
Gdf15_Tgfbr2	MicrovascularEndothelialCell	Gdf15	Tgfbr2	EndoneurialMac	Gdf15_Tgfbr2	0.231009	1.8151	0.4	1.05676	0.618919	11
Gdf15_Tgfbr2	MicrovascularEndothelialCell	Gdf15	Tgfbr2	SatelliteGlia	Gdf15_Tgfbr2	0.308264	1.8151	0.4	0.439651	0.402402	11
Gdf15_Tgfbr2	MicrovascularEndothelialCell	Gdf15	Tgfbr2	LymphaticEndothelialCell	Gdf15_Tgfbr2	0.235904	1.8151	0.4	1.03973	0.702206	11
Gdf15_Tgfbr2	MicrovascularEndothelialCell	Gdf15	Tgfbr2	Trg	Gdf15_Tgfbr2	0.115722	1.8151	0.4	0.795403	0.5	11
Gdf15_Tgfbr2	MicrovascularEndothelialCell	Gdf15	Tgfbr2	Monocyte	Gdf15_Tgfbr2	0.112428	1.8151	0.4	0.526831	0.443709	11
Gdf15_Tgfbr2	MicrovascularEndothelialCell	Gdf15	Tgfbr2	NonMyelSchwannCell	Gdf15_Tgfbr2	0.456202	1.8151	0.4	0.628088	0.324687	11
Gdf15_Tgfbr2	MicrovascularEndothelialCell	Gdf15	Tgfbr2	Pericyte	Gdf15_Tgfbr2	0.277792	1.8151	0.4	0.503583	0.291667	11
Gdf15_Tgfbr2	MicrovascularEndothelialCell	Gdf15	Tgfbr2	EpineurialMac	Gdf15_Tgfbr2	0.154095	1.8151	0.4	0.327345	0.307692	11
Gdf15_Tgfbr2	MicrovascularEndothelialCell	Gdf15	Tgfbr2	MicrovascularEndothelialCell	Gdf15_Tgfbr2	0.293672	1.8151	0.4	1.52654	0.782418	11
Gdf15_Tgfbr2	MicrovascularEndothelialCell	Gdf15	Tgfbr2	EndoNeuralCell	Gdf15_Tgfbr2	0.149186	1.8151	0.4	1.99073	0.732894	11
Gdf15_Tgfbr2	MicrovascularEndothelialCell	Gdf15	Tgfbr2	NK	Gdf15_Tgfbr2	0.0739617	1.8151	0.4	0.763827	0.458333	11
Gdf15_Tgfbr2	MicrovascularEndothelialCell	Gdf15	Tgfbr2	VSMC	Gdf15_Tgfbr2	0.338059	1.8151	0.4	0.477662	0.411765	11
Gdf15_Tgfbr2	MicrovascularEndothelialCell	Gdf15	Tgfbr2	PerineurialCell	Gdf15_Tgfbr2	0.162707	1.8151	0.4	1.253	0.603774	11
Calr_Itga3	MicrovascularEndothelialCell	Calr	Itga3	NP1	Calr_Itga3	0.239361	6.53341	0.953846	0.277899	0.875	17
Calr_Itga3	MicrovascularEndothelialCell	Calr	Itga3	LymphaticEndothelialCell	Calr_Itga3	0.255526	6.53341	0.953846	0.515455	0.503676	17
Calr_Itga3	MicrovascularEndothelialCell	Calr	Itga3	NP2	Calr_Itga3	0.245929	6.53341	0.953846	0.440948	0.909091	17
Calr_Itga3	MicrovascularEndothelialCell	Calr	Itga3	TRPM8	Calr_Itga3	0.188318	6.53341	0.953846	0.223706	0.631579	17
Calr_Itga3	MicrovascularEndothelialCell	Calr	Itga3	MicrovascularEndothelialCell	Calr_Itga3	0.264256	6.53341	0.953846	0.406946	0.406593	17
Calr_Itga3	MicrovascularEndothelialCell	Calr	Itga3	PEP1	Calr_Itga3	0.206312	6.53341	0.953846	0.589041	1	17
Calr_Itga3	MicrovascularEndothelialCell	Calr	Itga3	VSMC	Calr_Itga3	0.320721	6.53341	0.953846	0.573062	0.426471	17
Calr_Itga3	MicrovascularEndothelialCell	Calr	Itga3	Th	Calr_Itga3	0.203132	6.53341	0.953846	0.467971	0.975	17
Calr_Itga3	MicrovascularEndothelialCell	Calr	Itga3	NP3	Calr_Itga3	0.194948	6.53341	0.953846	0.82083	1	17
Calr_Itgav	MicrovascularEndothelialCell	Calr	Itgav	EpineurialCell	Calr_Itgav	0.154329	6.53341	0.953846	0.440426	0.411168	62
Calr_Itgav	MicrovascularEndothelialCell	Calr	Itgav	MyelSchwannCell	Calr_Itgav	0.154042	6.53341	0.953846	0.863816	0.388889	62
Calr_Itgav	MicrovascularEndothelialCell	Calr	Itgav	EndoneurialMac	Calr_Itgav	0.211875	6.53341	0.953846	0.361048	0.316216	62
Calr_Itgav	MicrovascularEndothelialCell	Calr	Itgav	SatelliteGlia	Calr_Itgav	0.151343	6.53341	0.953846	1.47058	0.723812	62
Calr_Itgav	MicrovascularEndothelialCell	Calr	Itgav	LymphaticEndothelialCell	Calr_Itgav	0.247302	6.53341	0.953846	0.201552	0.238971	62
Calr_Itgav	MicrovascularEndothelialCell	Calr	Itgav	Trg	Calr_Itgav	0.178214	6.53341	0.953846	0.419513	0.25	62
Calr_Itgav	MicrovascularEndothelialCell	Calr	Itgav	Monocyte	Calr_Itgav	0.222515	6.53341	0.953846	0.333057	0.298013	62
Calr_Itgav	MicrovascularEndothelialCell	Calr	Itgav	NonMyelSchwannCell	Calr_Itgav	0.171683	6.53341	0.953846	1.49526	0.557245	62
Calr_Itgav	MicrovascularEndothelialCell	Calr	Itgav	Pericyte	Calr_Itgav	0.161357	6.53341	0.953846	0.449911	0.233333	62
Calr_Itgav	MicrovascularEndothelialCell	Calr	Itgav	EpineurialMac	Calr_Itgav	0.22576	6.53341	0.953846	0.394991	0.346154	62
Calr_Itgav	MicrovascularEndothelialCell	Calr	Itgav	EndoNeuralCell	Calr_Itgav	0.141856	6.53341	0.953846	0.419844	0.338005	62
Calr_Itgav	MicrovascularEndothelialCell	Calr	Itgav	NK	Calr_Itgav	0.185754	6.53341	0.953846	0.476302	0.458333	62
Calr_Itgav	MicrovascularEndothelialCell	Calr	Itgav	VSMC	Calr_Itgav	0.155847	6.53341	0.953846	0.682407	0.441176	62
Calr_Itgav	MicrovascularEndothelialCell	Calr	Itgav	PerineurialCell	Calr_Itgav	0.138318	6.53341	0.953846	0.438578	0.377358	62
Trf_Tfrc	MicrovascularEndothelialCell	Trf	Tfrc	EndoneurialMac	Trf_Tfrc	0.0933021	0.376361	0.235165	0.37293	0.27027	63
Trf_Tfrc	MicrovascularEndothelialCell	Trf	Tfrc	NP1	Trf_Tfrc	0.0469048	0.376361	0.235165	0.30022	0.875	63
Trf_Tfrc	MicrovascularEndothelialCell	Trf	Tfrc	LymphaticEndothelialCell	Trf_Tfrc	0.0919775	0.376361	0.235165	0.248577	0.327206	63
Trf_Tfrc	MicrovascularEndothelialCell	Trf	Tfrc	Trg	Trf_Tfrc	0.0550244	0.376361	0.235165	0.413692	0.25	63
Trf_Tfrc	MicrovascularEndothelialCell	Trf	Tfrc	Monocyte	Trf_Tfrc	0.103769	0.376361	0.235165	0.250855	0.218543	63
Trf_Tfrc	MicrovascularEndothelialCell	Trf	Tfrc	NP2	Trf_Tfrc	0.0511081	0.376361	0.235165	0.272085	0.909091	63
Trf_Tfrc	MicrovascularEndothelialCell	Trf	Tfrc	TRPM8	Trf_Tfrc	0.0417329	0.376361	0.235165	0.653244	1	63
Trf_Tfrc	MicrovascularEndothelialCell	Trf	Tfrc	EpineurialMac	Trf_Tfrc	0.0715527	0.376361	0.235165	0.443684	0.215385	63
Trf_Tfrc	MicrovascularEndothelialCell	Trf	Tfrc	MicrovascularEndothelialCell	Trf_Tfrc	0.084161	0.376361	0.235165	0.347899	0.364835	63
Trf_Tfrc	MicrovascularEndothelialCell	Trf	Tfrc	PEP1	Trf_Tfrc	0.0482792	0.376361	0.235165	0.485061	0.925926	63
Trf_Tfrc	MicrovascularEndothelialCell	Trf	Tfrc	NK	Trf_Tfrc	0.0420449	0.376361	0.235165	0.406636	0.208333	63
Trf_Tfrc	MicrovascularEndothelialCell	Trf	Tfrc	Th	Trf_Tfrc	0.0448952	0.376361	0.235165	1.17415	1	63
Trf_Tfrc	MicrovascularEndothelialCell	Trf	Tfrc	NP3	Trf_Tfrc	0.043454	0.376361	0.235165	0.748486	1	63
Trf_Tfr2	MicrovascularEndothelialCell	Trf	Tfr2	TRPM8	Trf_Tfr2	0.0332771	0.376361	0.235165	0.060504	0.421053	25
Trf_Tfr2	MicrovascularEndothelialCell	Trf	Tfr2	PEP1	Trf_Tfr2	0.038684	0.376361	0.235165	0.0670161	0.580247	25
Trf_Tfr2	MicrovascularEndothelialCell	Trf	Tfr2	Th	Trf_Tfr2	0.0348938	0.376361	0.235165	0.0567094	0.625	25
Mif_Cd74	MicrovascularEndothelialCell	Mif	Cd74	BCell	Mif_Cd74	0.1576	4.82577	0.934066	33.2484	0.666667	5
Mif_Cd74	MicrovascularEndothelialCell	Mif	Cd74	EpineurialCell	Mif_Cd74	0.165766	4.82577	0.934066	0.63311	0.296954	5
Mif_Cd74	MicrovascularEndothelialCell	Mif	Cd74	MyelSchwannCell	Mif_Cd74	0.172112	4.82577	0.934066	0.623399	0.277778	5
Mif_Cd74	MicrovascularEndothelialCell	Mif	Cd74	EndoneurialMac	Mif_Cd74	0.290235	4.82577	0.934066	43.0828	0.918919	5
Mif_Cd74	MicrovascularEndothelialCell	Mif	Cd74	NP1	Mif_Cd74	0.00593474	4.82577	0.934066	0.122063	0.625	5
Mif_Cd74	MicrovascularEndothelialCell	Mif	Cd74	SatelliteGlia	Mif_Cd74	0.168979	4.82577	0.934066	0.813998	0.37021	5
Mif_Cd74	MicrovascularEndothelialCell	Mif	Cd74	LymphaticEndothelialCell	Mif_Cd74	0.208564	4.82577	0.934066	7.05745	0.834559	5
Mif_Cd74	MicrovascularEndothelialCell	Mif	Cd74	Trg	Mif_Cd74	0.230035	4.82577	0.934066	5.49336	0.416667	5
Mif_Cd74	MicrovascularEndothelialCell	Mif	Cd74	Monocyte	Mif_Cd74	0.240106	4.82577	0.934066	34.8624	0.774834	5
Mif_Cd74	MicrovascularEndothelialCell	Mif	Cd74	NP2	Mif_Cd74	0.0407161	4.82577	0.934066	0.425713	0.636364	5
Mif_Cd74	MicrovascularEndothelialCell	Mif	Cd74	TRPM8	Mif_Cd74	0.120551	4.82577	0.934066	0.052575	0.263158	5
Mif_Cd74	MicrovascularEndothelialCell	Mif	Cd74	NonMyelSchwannCell	Mif_Cd74	0.231867	4.82577	0.934066	0.742693	0.254919	5
Mif_Cd74	MicrovascularEndothelialCell	Mif	Cd74	Pericyte	Mif_Cd74	0.220612	4.82577	0.934066	0.348144	0.225	5
Mif_Cd74	MicrovascularEndothelialCell	Mif	Cd74	EpineurialMac	Mif_Cd74	0.238008	4.82577	0.934066	57.2644	0.930769	5
Mif_Cd74	MicrovascularEndothelialCell	Mif	Cd74	MicrovascularEndothelialCell	Mif_Cd74	0.229187	4.82577	0.934066	1.00424	0.461538	5
Mif_Cd74	MicrovascularEndothelialCell	Mif	Cd74	PEP1	Mif_Cd74	0.10274	4.82577	0.934066	0.0727445	0.54321	5
Mif_Cd74	MicrovascularEndothelialCell	Mif	Cd74	EndoNeuralCell	Mif_Cd74	0.167926	4.82577	0.934066	0.431109	0.252267	5
Mif_Cd74	MicrovascularEndothelialCell	Mif	Cd74	NK	Mif_Cd74	0.154111	4.82577	0.934066	0.188028	0.208333	5
Mif_Cd74	MicrovascularEndothelialCell	Mif	Cd74	VSMC	Mif_Cd74	0.224283	4.82577	0.934066	0.457232	0.205882	5
Mif_Cd74	MicrovascularEndothelialCell	Mif	Cd74	Th	Mif_Cd74	0.0239341	4.82577	0.934066	0.0561518	0.55	5
Mif_Cd74	MicrovascularEndothelialCell	Mif	Cd74	NP3	Mif_Cd74	0.0390546	4.82577	0.934066	0.0506888	0.557377	5
Mif_Cd74	MicrovascularEndothelialCell	Mif	Cd74	PerineurialCell	Mif_Cd74	0.150147	4.82577	0.934066	0.356662	0.259434	5
Mif_Ackr3	MicrovascularEndothelialCell	Mif	Ackr3	EpineurialCell	Mif_Ackr3	0.163729	4.82577	0.934066	1.86517	0.614213	4
Mif_Ackr3	MicrovascularEndothelialCell	Mif	Ackr3	SatelliteGlia	Mif_Ackr3	0.18166	4.82577	0.934066	0.236494	0.243485	4
Mif_Ackr3	MicrovascularEndothelialCell	Mif	Ackr3	LymphaticEndothelialCell	Mif_Ackr3	0.241133	4.82577	0.934066	0.48323	0.316176	4
Mif_Ackr3	MicrovascularEndothelialCell	Mif	Ackr3	EndoNeuralCell	Mif_Ackr3	0.181473	4.82577	0.934066	1.02337	0.468261	4
Mif_Ackr3	MicrovascularEndothelialCell	Mif	Ackr3	PerineurialCell	Mif_Ackr3	0.154813	4.82577	0.934066	2.64058	0.745283	4
Mif_Cxcr4	MicrovascularEndothelialCell	Mif	Cxcr4	SatelliteGlia	Mif_Cxcr4	0.203744	4.82577	0.934066	0.27221	0.289474	10
Mif_Cxcr4	MicrovascularEndothelialCell	Mif	Cxcr4	Trg	Mif_Cxcr4	0.20596	4.82577	0.934066	0.929613	0.333333	10
Mif_Cxcr4	MicrovascularEndothelialCell	Mif	Cxcr4	Monocyte	Mif_Cxcr4	0.196466	4.82577	0.934066	0.999053	0.384106	10
Mif_Cxcr4	MicrovascularEndothelialCell	Mif	Cxcr4	EpineurialMac	Mif_Cxcr4	0.236321	4.82577	0.934066	0.824367	0.415385	10
Mif_Cxcr4	MicrovascularEndothelialCell	Mif	Cxcr4	NK	Mif_Cxcr4	0.197892	4.82577	0.934066	1.51047	0.625	10
Mif_Cd44	MicrovascularEndothelialCell	Mif	Cd44	BCell	Mif_Cd44	0.204656	4.82577	0.934066	0.339528	0.222222	24
Mif_Cd44	MicrovascularEndothelialCell	Mif	Cd44	EpineurialCell	Mif_Cd44	0.153984	4.82577	0.934066	0.549782	0.423858	24
Mif_Cd44	MicrovascularEndothelialCell	Mif	Cd44	MyelSchwannCell	Mif_Cd44	0.234834	4.82577	0.934066	0.474491	0.21875	24
Mif_Cd44	MicrovascularEndothelialCell	Mif	Cd44	EndoneurialMac	Mif_Cd44	0.268718	4.82577	0.934066	1.25038	0.578378	24
Mif_Cd44	MicrovascularEndothelialCell	Mif	Cd44	NP1	Mif_Cd44	0.0127661	4.82577	0.934066	4.55486	0.96875	24
Mif_Cd44	MicrovascularEndothelialCell	Mif	Cd44	SatelliteGlia	Mif_Cd44	0.203796	4.82577	0.934066	1.28697	0.687276	24
Mif_Cd44	MicrovascularEndothelialCell	Mif	Cd44	LymphaticEndothelialCell	Mif_Cd44	0.218309	4.82577	0.934066	0.188646	0.202206	24
Mif_Cd44	MicrovascularEndothelialCell	Mif	Cd44	Trg	Mif_Cd44	0.190853	4.82577	0.934066	1.5933	0.583333	24
Mif_Cd44	MicrovascularEndothelialCell	Mif	Cd44	Monocyte	Mif_Cd44	0.222295	4.82577	0.934066	2.95343	0.781457	24
Mif_Cd44	MicrovascularEndothelialCell	Mif	Cd44	NP2	Mif_Cd44	0.0390591	4.82577	0.934066	2.91628	1	24
Mif_Cd44	MicrovascularEndothelialCell	Mif	Cd44	TRPM8	Mif_Cd44	0.113522	4.82577	0.934066	1.13234	0.947368	24
Mif_Cd44	MicrovascularEndothelialCell	Mif	Cd44	NonMyelSchwannCell	Mif_Cd44	0.303717	4.82577	0.934066	3.08569	0.706619	24
Mif_Cd44	MicrovascularEndothelialCell	Mif	Cd44	Pericyte	Mif_Cd44	0.23297	4.82577	0.934066	0.603525	0.308333	24
Mif_Cd44	MicrovascularEndothelialCell	Mif	Cd44	EpineurialMac	Mif_Cd44	0.294471	4.82577	0.934066	1.47211	0.646154	24
Mif_Cd44	MicrovascularEndothelialCell	Mif	Cd44	MicrovascularEndothelialCell	Mif_Cd44	0.226459	4.82577	0.934066	0.226243	0.204396	24
Mif_Cd44	MicrovascularEndothelialCell	Mif	Cd44	PEP1	Mif_Cd44	0.0843595	4.82577	0.934066	2.97171	1	24
Mif_Cd44	MicrovascularEndothelialCell	Mif	Cd44	EndoNeuralCell	Mif_Cd44	0.141096	4.82577	0.934066	0.847135	0.482275	24
Mif_Cd44	MicrovascularEndothelialCell	Mif	Cd44	NK	Mif_Cd44	0.12117	4.82577	0.934066	1.36586	0.833333	24
Mif_Cd44	MicrovascularEndothelialCell	Mif	Cd44	NP3	Mif_Cd44	0.0855299	4.82577	0.934066	0.357413	0.819672	24
Mif_Cd44	MicrovascularEndothelialCell	Mif	Cd44	PerineurialCell	Mif_Cd44	0.164438	4.82577	0.934066	0.369772	0.287736	24
Hsp90b1_Tlr2	MicrovascularEndothelialCell	Hsp90b1	Tlr2	EndoneurialMac	Hsp90b1_Tlr2	0.393626	6.99349	0.936264	2.52771	0.772973	15
Hsp90b1_Tlr2	MicrovascularEndothelialCell	Hsp90b1	Tlr2	LymphaticEndothelialCell	Hsp90b1_Tlr2	0.407101	6.99349	0.936264	0.218007	0.279412	15
Hsp90b1_Tlr2	MicrovascularEndothelialCell	Hsp90b1	Tlr2	Monocyte	Hsp90b1_Tlr2	0.320047	6.99349	0.936264	1.97278	0.701987	15
Hsp90b1_Tlr2	MicrovascularEndothelialCell	Hsp90b1	Tlr2	EpineurialMac	Hsp90b1_Tlr2	0.339118	6.99349	0.936264	0.431948	0.346154	15
Hsp90b1_Tlr4	MicrovascularEndothelialCell	Hsp90b1	Tlr4	EpineurialCell	Hsp90b1_Tlr4	0.282573	6.99349	0.936264	0.201247	0.205584	18
Hsp90b1_Tlr4	MicrovascularEndothelialCell	Hsp90b1	Tlr4	EndoneurialMac	Hsp90b1_Tlr4	0.332747	6.99349	0.936264	0.374576	0.302703	18
Hsp90b1_Tlr4	MicrovascularEndothelialCell	Hsp90b1	Tlr4	LymphaticEndothelialCell	Hsp90b1_Tlr4	0.343421	6.99349	0.936264	0.171259	0.272059	18
Hsp90b1_Tlr4	MicrovascularEndothelialCell	Hsp90b1	Tlr4	Monocyte	Hsp90b1_Tlr4	0.285452	6.99349	0.936264	0.318502	0.284768	18
Hsp90b1_Tlr4	MicrovascularEndothelialCell	Hsp90b1	Tlr4	PEP1	Hsp90b1_Tlr4	0.338794	6.99349	0.936264	0.106741	0.469136	18
Hsp90b1_Lrp6	MicrovascularEndothelialCell	Hsp90b1	Lrp6	EpineurialCell	Hsp90b1_Lrp6	0.181196	6.99349	0.936264	1.38971	0.69797	11
Hsp90b1_Lrp6	MicrovascularEndothelialCell	Hsp90b1	Lrp6	MyelSchwannCell	Hsp90b1_Lrp6	0.271565	6.99349	0.936264	1.08739	0.454861	11
Hsp90b1_Lrp6	MicrovascularEndothelialCell	Hsp90b1	Lrp6	EndoneurialMac	Hsp90b1_Lrp6	0.26093	6.99349	0.936264	0.308038	0.313514	11
Hsp90b1_Lrp6	MicrovascularEndothelialCell	Hsp90b1	Lrp6	NP1	Hsp90b1_Lrp6	0.0180533	6.99349	0.936264	0.164995	0.875	11
Hsp90b1_Lrp6	MicrovascularEndothelialCell	Hsp90b1	Lrp6	SatelliteGlia	Hsp90b1_Lrp6	0.239524	6.99349	0.936264	0.633783	0.528104	11
Hsp90b1_Lrp6	MicrovascularEndothelialCell	Hsp90b1	Lrp6	LymphaticEndothelialCell	Hsp90b1_Lrp6	0.198528	6.99349	0.936264	0.41503	0.470588	11
Hsp90b1_Lrp6	MicrovascularEndothelialCell	Hsp90b1	Lrp6	Trg	Hsp90b1_Lrp6	0.169678	6.99349	0.936264	0.306955	0.208333	11
Hsp90b1_Lrp6	MicrovascularEndothelialCell	Hsp90b1	Lrp6	NP2	Hsp90b1_Lrp6	0.0700009	6.99349	0.936264	0.132745	0.909091	11
Hsp90b1_Lrp6	MicrovascularEndothelialCell	Hsp90b1	Lrp6	TRPM8	Hsp90b1_Lrp6	0.143813	6.99349	0.936264	0.260973	0.789474	11
Hsp90b1_Lrp6	MicrovascularEndothelialCell	Hsp90b1	Lrp6	NonMyelSchwannCell	Hsp90b1_Lrp6	0.265879	6.99349	0.936264	0.448534	0.253131	11
Hsp90b1_Lrp6	MicrovascularEndothelialCell	Hsp90b1	Lrp6	EpineurialMac	Hsp90b1_Lrp6	0.156316	6.99349	0.936264	0.261007	0.338462	11
Hsp90b1_Lrp6	MicrovascularEndothelialCell	Hsp90b1	Lrp6	MicrovascularEndothelialCell	Hsp90b1_Lrp6	0.242675	6.99349	0.936264	0.495508	0.441758	11
Hsp90b1_Lrp6	MicrovascularEndothelialCell	Hsp90b1	Lrp6	PEP1	Hsp90b1_Lrp6	0.126722	6.99349	0.936264	0.274692	0.962963	11
Hsp90b1_Lrp6	MicrovascularEndothelialCell	Hsp90b1	Lrp6	EndoNeuralCell	Hsp90b1_Lrp6	0.186091	6.99349	0.936264	0.862398	0.563891	11
Hsp90b1_Lrp6	MicrovascularEndothelialCell	Hsp90b1	Lrp6	NK	Hsp90b1_Lrp6	0.0778234	6.99349	0.936264	0.324203	0.333333	11
Hsp90b1_Lrp6	MicrovascularEndothelialCell	Hsp90b1	Lrp6	VSMC	Hsp90b1_Lrp6	0.246686	6.99349	0.936264	0.432432	0.323529	11
Hsp90b1_Lrp6	MicrovascularEndothelialCell	Hsp90b1	Lrp6	Th	Hsp90b1_Lrp6	0.0407065	6.99349	0.936264	0.159898	0.875	11
Hsp90b1_Lrp6	MicrovascularEndothelialCell	Hsp90b1	Lrp6	NP3	Hsp90b1_Lrp6	0.0409446	6.99349	0.936264	0.241795	0.967213	11
Hsp90b1_Lrp6	MicrovascularEndothelialCell	Hsp90b1	Lrp6	PerineurialCell	Hsp90b1_Lrp6	0.205387	6.99349	0.936264	0.922183	0.59434	11
Ccl2_Ccr2	MicrovascularEndothelialCell	Ccl2	Ccr2	Trg	Ccl2_Ccr2	0.0394799	1.18778	0.32967	2.27304	0.5	13
Ccl2_Ccr2	MicrovascularEndothelialCell	Ccl2	Ccr2	Monocyte	Ccl2_Ccr2	0.0640668	1.18778	0.32967	2.16954	0.470199	13
Ccl2_Ccr2	MicrovascularEndothelialCell	Ccl2	Ccr2	NK	Ccl2_Ccr2	0.0413269	1.18778	0.32967	0.835759	0.375	13
Ccl2_Cxcr3	MicrovascularEndothelialCell	Ccl2	Cxcr3	Trg	Ccl2_Cxcr3	0.0386802	1.18778	0.32967	0.927491	0.375	12
Ccl2_Cxcr3	MicrovascularEndothelialCell	Ccl2	Cxcr3	NK	Ccl2_Cxcr3	0.0234482	1.18778	0.32967	0.76103	0.375	12
Ccl7_Ccr5	MicrovascularEndothelialCell	Ccl7	Ccr5	EndoneurialMac	Ccl7_Ccr5	0.0211747	0.189456	0.215385	3.96885	0.789189	26
Ccl7_Ccr5	MicrovascularEndothelialCell	Ccl7	Ccr5	Trg	Ccl7_Ccr5	0.0178778	0.189456	0.215385	0.901451	0.375	26
Ccl7_Ccr5	MicrovascularEndothelialCell	Ccl7	Ccr5	Monocyte	Ccl7_Ccr5	0.025381	0.189456	0.215385	3.16651	0.682119	26
Ccl7_Ccr5	MicrovascularEndothelialCell	Ccl7	Ccr5	EpineurialMac	Ccl7_Ccr5	0.0292285	0.189456	0.215385	0.730529	0.307692	26
Ccl7_Ccr5	MicrovascularEndothelialCell	Ccl7	Ccr5	NK	Ccl7_Ccr5	0.0179548	0.189456	0.215385	1.5559	0.75	26
Ccl7_Ccr2	MicrovascularEndothelialCell	Ccl7	Ccr2	Trg	Ccl7_Ccr2	0.00739004	0.189456	0.215385	2.27304	0.5	10
Ccl7_Ccr2	MicrovascularEndothelialCell	Ccl7	Ccr2	Monocyte	Ccl7_Ccr2	0.0115549	0.189456	0.215385	2.16954	0.470199	10
Ccl7_Ccr2	MicrovascularEndothelialCell	Ccl7	Ccr2	NK	Ccl7_Ccr2	0.00745717	0.189456	0.215385	0.835759	0.375	10
Ccl7_Cxcr3	MicrovascularEndothelialCell	Ccl7	Cxcr3	Trg	Ccl7_Cxcr3	0.0179674	0.189456	0.215385	0.927491	0.375	20
Ccl7_Cxcr3	MicrovascularEndothelialCell	Ccl7	Cxcr3	NK	Ccl7_Cxcr3	0.0124195	0.189456	0.215385	0.76103	0.375	20
Ccl5_Ccr5	MicrovascularEndothelialCell	Ccl5	Ccr5	EndoneurialMac	Ccl5_Ccr5	0.0408239	5.18909	0.393407	3.96885	0.789189	62
Ccl5_Ccr5	MicrovascularEndothelialCell	Ccl5	Ccr5	Trg	Ccl5_Ccr5	0.0192534	5.18909	0.393407	0.901451	0.375	62
Ccl5_Ccr5	MicrovascularEndothelialCell	Ccl5	Ccr5	Monocyte	Ccl5_Ccr5	0.0662091	5.18909	0.393407	3.16651	0.682119	62
Ccl5_Ccr5	MicrovascularEndothelialCell	Ccl5	Ccr5	EpineurialMac	Ccl5_Ccr5	0.0504017	5.18909	0.393407	0.730529	0.307692	62
Ccl5_Sdc4	MicrovascularEndothelialCell	Ccl5	Sdc4	BCell	Ccl5_Sdc4	0.0789754	5.18909	0.393407	1.28951	0.444444	13
Ccl5_Sdc4	MicrovascularEndothelialCell	Ccl5	Sdc4	EpineurialCell	Ccl5_Sdc4	0.0173447	5.18909	0.393407	2.39388	0.784264	13
Ccl5_Sdc4	MicrovascularEndothelialCell	Ccl5	Sdc4	MyelSchwannCell	Ccl5_Sdc4	0.061258	5.18909	0.393407	5.90493	0.864583	13
Ccl5_Sdc4	MicrovascularEndothelialCell	Ccl5	Sdc4	EndoneurialMac	Ccl5_Sdc4	0.105183	5.18909	0.393407	9.20352	0.908108	13
Ccl5_Sdc4	MicrovascularEndothelialCell	Ccl5	Sdc4	SatelliteGlia	Ccl5_Sdc4	0.0463139	5.18909	0.393407	6.28328	0.892948	13
Ccl5_Sdc4	MicrovascularEndothelialCell	Ccl5	Sdc4	LymphaticEndothelialCell	Ccl5_Sdc4	0.0457739	5.18909	0.393407	0.658419	0.404412	13
Ccl5_Sdc4	MicrovascularEndothelialCell	Ccl5	Sdc4	Trg	Ccl5_Sdc4	0.0679559	5.18909	0.393407	0.968125	0.541667	13
Ccl5_Sdc4	MicrovascularEndothelialCell	Ccl5	Sdc4	Monocyte	Ccl5_Sdc4	0.133084	5.18909	0.393407	6.77113	0.748344	13
Ccl5_Sdc4	MicrovascularEndothelialCell	Ccl5	Sdc4	NP2	Ccl5_Sdc4	0.152297	5.18909	0.393407	0.0871639	0.454545	13
Ccl5_Sdc4	MicrovascularEndothelialCell	Ccl5	Sdc4	TRPM8	Ccl5_Sdc4	0.0876807	5.18909	0.393407	0.142299	0.578947	13
Ccl5_Sdc4	MicrovascularEndothelialCell	Ccl5	Sdc4	NonMyelSchwannCell	Ccl5_Sdc4	0.039613	5.18909	0.393407	20.0712	0.950805	13
Ccl5_Sdc4	MicrovascularEndothelialCell	Ccl5	Sdc4	Pericyte	Ccl5_Sdc4	0.0435072	5.18909	0.393407	1.42969	0.566667	13
Ccl5_Sdc4	MicrovascularEndothelialCell	Ccl5	Sdc4	EpineurialMac	Ccl5_Sdc4	0.0726447	5.18909	0.393407	3.0366	0.707692	13
Ccl5_Sdc4	MicrovascularEndothelialCell	Ccl5	Sdc4	MicrovascularEndothelialCell	Ccl5_Sdc4	0.0413985	5.18909	0.393407	0.469609	0.246154	13
Ccl5_Sdc4	MicrovascularEndothelialCell	Ccl5	Sdc4	EndoNeuralCell	Ccl5_Sdc4	0.0302777	5.18909	0.393407	2.20283	0.727947	13
Ccl5_Sdc4	MicrovascularEndothelialCell	Ccl5	Sdc4	NK	Ccl5_Sdc4	0.0554231	5.18909	0.393407	0.541853	0.25	13
Ccl5_Sdc4	MicrovascularEndothelialCell	Ccl5	Sdc4	VSMC	Ccl5_Sdc4	0.0419456	5.18909	0.393407	3.5666	0.764706	13
Ccl5_Sdc4	MicrovascularEndothelialCell	Ccl5	Sdc4	Th	Ccl5_Sdc4	0.139536	5.18909	0.393407	0.0915317	0.7	13
Ccl5_Sdc4	MicrovascularEndothelialCell	Ccl5	Sdc4	NP3	Ccl5_Sdc4	0.15412	5.18909	0.393407	0.174866	0.852459	13
Ccl5_Sdc4	MicrovascularEndothelialCell	Ccl5	Sdc4	PerineurialCell	Ccl5_Sdc4	0.03625	5.18909	0.393407	3.90991	0.900943	13
Ccl5_Sdc1	MicrovascularEndothelialCell	Ccl5	Sdc1	NP1	Ccl5_Sdc1	0.064425	5.18909	0.393407	0.523049	0.90625	10
Ccl5_Sdc1	MicrovascularEndothelialCell	Ccl5	Sdc1	NP2	Ccl5_Sdc1	0.0529778	5.18909	0.393407	0.0568532	0.545455	10
Ccl5_Sdc1	MicrovascularEndothelialCell	Ccl5	Sdc1	Pericyte	Ccl5_Sdc1	0.112884	5.18909	0.393407	1.97687	0.608333	10
Ccl5_Sdc1	MicrovascularEndothelialCell	Ccl5	Sdc1	EndoNeuralCell	Ccl5_Sdc1	0.0394018	5.18909	0.393407	0.259689	0.232481	10
Ccl5_Sdc1	MicrovascularEndothelialCell	Ccl5	Sdc1	NP3	Ccl5_Sdc1	0.0268494	5.18909	0.393407	0.259398	0.770492	10
Ccl5_Sdc1	MicrovascularEndothelialCell	Ccl5	Sdc1	PerineurialCell	Ccl5_Sdc1	0.077422	5.18909	0.393407	0.305345	0.254717	10
Ccl5_Ccrl2	MicrovascularEndothelialCell	Ccl5	Ccrl2	EndoneurialMac	Ccl5_Ccrl2	0.0258841	5.18909	0.393407	1.92281	0.548649	7
Ccl5_Ccrl2	MicrovascularEndothelialCell	Ccl5	Ccrl2	LymphaticEndothelialCell	Ccl5_Ccrl2	0.0652043	5.18909	0.393407	0.348187	0.220588	7
Ccl5_Ccrl2	MicrovascularEndothelialCell	Ccl5	Ccrl2	Trg	Ccl5_Ccrl2	0.0137189	5.18909	0.393407	1.63155	0.541667	7
Ccl5_Ccrl2	MicrovascularEndothelialCell	Ccl5	Ccrl2	Monocyte	Ccl5_Ccrl2	0.0307516	5.18909	0.393407	4.10885	0.662252	7
Ccl5_Ccrl2	MicrovascularEndothelialCell	Ccl5	Ccrl2	EpineurialMac	Ccl5_Ccrl2	0.0311499	5.18909	0.393407	1.77523	0.584615	7
Ccl5_Ccrl2	MicrovascularEndothelialCell	Ccl5	Ccrl2	MicrovascularEndothelialCell	Ccl5_Ccrl2	0.0184694	5.18909	0.393407	0.542684	0.320879	7
Ccl5_Ccrl2	MicrovascularEndothelialCell	Ccl5	Ccrl2	NK	Ccl5_Ccrl2	0.0346644	5.18909	0.393407	0.240087	0.25	7
Ccl5_Ccrl2	MicrovascularEndothelialCell	Ccl5	Ccrl2	VSMC	Ccl5_Ccrl2	0.0128511	5.18909	0.393407	0.62413	0.367647	7
Csf3_Csf3r	MicrovascularEndothelialCell	Csf3	Csf3r	EndoneurialMac	Csf3_Csf3r	0.233481	0.799386	0.230769	0.857657	0.575676	38
Csf3_Csf3r	MicrovascularEndothelialCell	Csf3	Csf3r	Monocyte	Csf3_Csf3r	0.259105	0.799386	0.230769	1.8484	0.629139	38
Csf3_Csf1r	MicrovascularEndothelialCell	Csf3	Csf1r	EndoneurialMac	Csf3_Csf1r	0.151984	0.799386	0.230769	3.99343	0.897297	19
Csf3_Csf1r	MicrovascularEndothelialCell	Csf3	Csf1r	Monocyte	Csf3_Csf1r	0.153593	0.799386	0.230769	3.13455	0.81457	19
Nid1_Itgb3	MicrovascularEndothelialCell	Nid1	Itgb3	SatelliteGlia	Nid1_Itgb3	0.0600833	1.03545	0.630769	0.449207	0.415432	10
Nid1_Itgb3	MicrovascularEndothelialCell	Nid1	Itgb3	LymphaticEndothelialCell	Nid1_Itgb3	0.160834	1.03545	0.630769	0.597326	0.5	10
Nid1_Itgb3	MicrovascularEndothelialCell	Nid1	Itgb3	Trg	Nid1_Itgb3	0.0181272	1.03545	0.630769	0.379676	0.25	10
Nid1_Itgb3	MicrovascularEndothelialCell	Nid1	Itgb3	MicrovascularEndothelialCell	Nid1_Itgb3	0.168151	1.03545	0.630769	0.232804	0.237363	10
Nid1_Itgav	MicrovascularEndothelialCell	Nid1	Itgav	EpineurialCell	Nid1_Itgav	0.125915	1.03545	0.630769	0.440426	0.411168	9
Nid1_Itgav	MicrovascularEndothelialCell	Nid1	Itgav	MyelSchwannCell	Nid1_Itgav	0.0769724	1.03545	0.630769	0.863816	0.388889	9
Nid1_Itgav	MicrovascularEndothelialCell	Nid1	Itgav	EndoneurialMac	Nid1_Itgav	0.115179	1.03545	0.630769	0.361048	0.316216	9
Nid1_Itgav	MicrovascularEndothelialCell	Nid1	Itgav	SatelliteGlia	Nid1_Itgav	0.0919507	1.03545	0.630769	1.47058	0.723812	9
Nid1_Itgav	MicrovascularEndothelialCell	Nid1	Itgav	LymphaticEndothelialCell	Nid1_Itgav	0.0911364	1.03545	0.630769	0.201552	0.238971	9
Nid1_Itgav	MicrovascularEndothelialCell	Nid1	Itgav	Trg	Nid1_Itgav	0.0548788	1.03545	0.630769	0.419513	0.25	9
Nid1_Itgav	MicrovascularEndothelialCell	Nid1	Itgav	Monocyte	Nid1_Itgav	0.0761581	1.03545	0.630769	0.333057	0.298013	9
Nid1_Itgav	MicrovascularEndothelialCell	Nid1	Itgav	NonMyelSchwannCell	Nid1_Itgav	0.0952832	1.03545	0.630769	1.49526	0.557245	9
Nid1_Itgav	MicrovascularEndothelialCell	Nid1	Itgav	Pericyte	Nid1_Itgav	0.110046	1.03545	0.630769	0.449911	0.233333	9
Nid1_Itgav	MicrovascularEndothelialCell	Nid1	Itgav	EpineurialMac	Nid1_Itgav	0.067209	1.03545	0.630769	0.394991	0.346154	9
Nid1_Itgav	MicrovascularEndothelialCell	Nid1	Itgav	EndoNeuralCell	Nid1_Itgav	0.164179	1.03545	0.630769	0.419844	0.338005	9
Nid1_Itgav	MicrovascularEndothelialCell	Nid1	Itgav	NK	Nid1_Itgav	0.013562	1.03545	0.630769	0.476302	0.458333	9
Nid1_Itgav	MicrovascularEndothelialCell	Nid1	Itgav	VSMC	Nid1_Itgav	0.0649662	1.03545	0.630769	0.682407	0.441176	9
Nid1_Itgav	MicrovascularEndothelialCell	Nid1	Itgav	PerineurialCell	Nid1_Itgav	0.127678	1.03545	0.630769	0.438578	0.377358	9
Nid1_Col13a1	MicrovascularEndothelialCell	Nid1	Col13a1	MicrovascularEndothelialCell	Nid1_Col13a1	0.103921	1.03545	0.630769	0.438231	0.334066	6
Nid1_Itga3	MicrovascularEndothelialCell	Nid1	Itga3	LymphaticEndothelialCell	Nid1_Itga3	0.150684	1.03545	0.630769	0.515455	0.503676	9
Nid1_Itga3	MicrovascularEndothelialCell	Nid1	Itga3	NP2	Nid1_Itga3	0.0171827	1.03545	0.630769	0.440948	0.909091	9
Nid1_Itga3	MicrovascularEndothelialCell	Nid1	Itga3	MicrovascularEndothelialCell	Nid1_Itga3	0.166142	1.03545	0.630769	0.406946	0.406593	9
Nid1_Itga3	MicrovascularEndothelialCell	Nid1	Itga3	VSMC	Nid1_Itga3	0.142338	1.03545	0.630769	0.573062	0.426471	9
Clu_Lrp8	MicrovascularEndothelialCell	Clu	Lrp8	NP1	Clu_Lrp8	0.0375966	3.16382	0.632967	0.391263	0.9375	13
Clu_Lrp8	MicrovascularEndothelialCell	Clu	Lrp8	NP2	Clu_Lrp8	0.0535787	3.16382	0.632967	0.307304	0.909091	13
Clu_Lrp8	MicrovascularEndothelialCell	Clu	Lrp8	TRPM8	Clu_Lrp8	0.1184	3.16382	0.632967	0.182702	0.631579	13
Clu_Lrp8	MicrovascularEndothelialCell	Clu	Lrp8	EpineurialMac	Clu_Lrp8	0.171278	3.16382	0.632967	0.329414	0.207692	13
Clu_Lrp8	MicrovascularEndothelialCell	Clu	Lrp8	PEP1	Clu_Lrp8	0.102018	3.16382	0.632967	0.534177	1	13
Clu_Lrp8	MicrovascularEndothelialCell	Clu	Lrp8	Th	Clu_Lrp8	0.0563687	3.16382	0.632967	0.237807	0.925	13
Clu_Lrp8	MicrovascularEndothelialCell	Clu	Lrp8	NP3	Clu_Lrp8	0.0400223	3.16382	0.632967	0.195181	0.885246	13
Clu_Vldlr	MicrovascularEndothelialCell	Clu	Vldlr	EpineurialCell	Clu_Vldlr	0.123047	3.16382	0.632967	0.267185	0.248731	5
Clu_Vldlr	MicrovascularEndothelialCell	Clu	Vldlr	SatelliteGlia	Clu_Vldlr	0.19477	3.16382	0.632967	2.12344	0.76929	5
Clu_Vldlr	MicrovascularEndothelialCell	Clu	Vldlr	NonMyelSchwannCell	Clu_Vldlr	0.257432	3.16382	0.632967	0.434588	0.219141	5
Clu_Vldlr	MicrovascularEndothelialCell	Clu	Vldlr	EndoNeuralCell	Clu_Vldlr	0.220688	3.16382	0.632967	0.395111	0.26958	5
Clu_Vldlr	MicrovascularEndothelialCell	Clu	Vldlr	VSMC	Clu_Vldlr	0.213476	3.16382	0.632967	0.201414	0.205882	5
Pros1_Tyro3	MicrovascularEndothelialCell	Pros1	Tyro3	SatelliteGlia	Pros1_Tyro3	0.124055	0.87543	0.626374	0.183357	0.224067	5
Pros1_Axl	MicrovascularEndothelialCell	Pros1	Axl	EpineurialCell	Pros1_Axl	0.122305	0.87543	0.626374	1.70577	0.763959	5
Pros1_Axl	MicrovascularEndothelialCell	Pros1	Axl	EndoneurialMac	Pros1_Axl	0.1615	0.87543	0.626374	1.21082	0.627027	5
Pros1_Axl	MicrovascularEndothelialCell	Pros1	Axl	SatelliteGlia	Pros1_Axl	0.209505	0.87543	0.626374	0.8168	0.573582	5
Pros1_Axl	MicrovascularEndothelialCell	Pros1	Axl	Monocyte	Pros1_Axl	0.188204	0.87543	0.626374	0.647107	0.377483	5
Pros1_Axl	MicrovascularEndothelialCell	Pros1	Axl	NonMyelSchwannCell	Pros1_Axl	0.250534	0.87543	0.626374	2.04586	0.629696	5
Pros1_Axl	MicrovascularEndothelialCell	Pros1	Axl	Pericyte	Pros1_Axl	0.237364	0.87543	0.626374	1.09961	0.508333	5
Pros1_Axl	MicrovascularEndothelialCell	Pros1	Axl	EpineurialMac	Pros1_Axl	0.232048	0.87543	0.626374	0.486819	0.276923	5
Pros1_Axl	MicrovascularEndothelialCell	Pros1	Axl	EndoNeuralCell	Pros1_Axl	0.126155	0.87543	0.626374	1.30376	0.686727	5
Pros1_Axl	MicrovascularEndothelialCell	Pros1	Axl	VSMC	Pros1_Axl	0.226791	0.87543	0.626374	1.50887	0.647059	5
Pros1_Axl	MicrovascularEndothelialCell	Pros1	Axl	PerineurialCell	Pros1_Axl	0.108082	0.87543	0.626374	2.5077	0.830189	5
Pros1_Mertk	MicrovascularEndothelialCell	Pros1	Mertk	MyelSchwannCell	Pros1_Mertk	0.228769	0.87543	0.626374	0.967637	0.409722	4
Pros1_Mertk	MicrovascularEndothelialCell	Pros1	Mertk	EndoneurialMac	Pros1_Mertk	0.126284	0.87543	0.626374	1.19934	0.597297	4
Pros1_Mertk	MicrovascularEndothelialCell	Pros1	Mertk	SatelliteGlia	Pros1_Mertk	0.160032	0.87543	0.626374	0.676473	0.512264	4
Pros1_Mertk	MicrovascularEndothelialCell	Pros1	Mertk	LymphaticEndothelialCell	Pros1_Mertk	0.0562959	0.87543	0.626374	0.319682	0.3125	4
Pros1_Mertk	MicrovascularEndothelialCell	Pros1	Mertk	Monocyte	Pros1_Mertk	0.133544	0.87543	0.626374	0.648199	0.390728	4
Pros1_Mertk	MicrovascularEndothelialCell	Pros1	Mertk	NonMyelSchwannCell	Pros1_Mertk	0.239776	0.87543	0.626374	0.469028	0.255814	4
Pros1_Mertk	MicrovascularEndothelialCell	Pros1	Mertk	MicrovascularEndothelialCell	Pros1_Mertk	0.0842393	0.87543	0.626374	0.49817	0.426374	4
Pros1_Mertk	MicrovascularEndothelialCell	Pros1	Mertk	VSMC	Pros1_Mertk	0.19076	0.87543	0.626374	0.698328	0.5	4
Cd14_Itga4	MicrovascularEndothelialCell	Cd14	Itga4	BCell	Cd14_Itga4	0.062803	0.310422	0.287912	2.00253	0.388889	8
Cd14_Itga4	MicrovascularEndothelialCell	Cd14	Itga4	EndoneurialMac	Cd14_Itga4	0.0886904	0.310422	0.287912	0.71988	0.483784	8
Cd14_Itga4	MicrovascularEndothelialCell	Cd14	Itga4	Trg	Cd14_Itga4	0.0602088	0.310422	0.287912	0.595358	0.291667	8
Cd14_Itga4	MicrovascularEndothelialCell	Cd14	Itga4	Monocyte	Cd14_Itga4	0.0810439	0.310422	0.287912	1.57125	0.516556	8
Cd14_Itga4	MicrovascularEndothelialCell	Cd14	Itga4	EpineurialMac	Cd14_Itga4	0.0699133	0.310422	0.287912	3.72981	0.692308	8
Cd14_Itga4	MicrovascularEndothelialCell	Cd14	Itga4	NK	Cd14_Itga4	0.077651	0.310422	0.287912	2.01256	0.666667	8
Cd14_Itga4	MicrovascularEndothelialCell	Cd14	Itga4	Th	Cd14_Itga4	0.0838355	0.310422	0.287912	0.0580306	0.5	8
Cd14_Itgb2	MicrovascularEndothelialCell	Cd14	Itgb2	BCell	Cd14_Itgb2	0.050494	0.310422	0.287912	0.923055	0.333333	15
Cd14_Itgb2	MicrovascularEndothelialCell	Cd14	Itgb2	EndoneurialMac	Cd14_Itgb2	0.0713177	0.310422	0.287912	1.85315	0.759459	15
Cd14_Itgb2	MicrovascularEndothelialCell	Cd14	Itgb2	Trg	Cd14_Itgb2	0.0512181	0.310422	0.287912	1.66378	0.541667	15
Cd14_Itgb2	MicrovascularEndothelialCell	Cd14	Itgb2	Monocyte	Cd14_Itgb2	0.0606902	0.310422	0.287912	4.01562	0.860927	15
Cd14_Itgb2	MicrovascularEndothelialCell	Cd14	Itgb2	EpineurialMac	Cd14_Itgb2	0.0607365	0.310422	0.287912	0.563295	0.330769	15
Cd14_Itgb2	MicrovascularEndothelialCell	Cd14	Itgb2	NK	Cd14_Itgb2	0.0667425	0.310422	0.287912	2.80526	0.916667	15
Cd14_Ly96	MicrovascularEndothelialCell	Cd14	Ly96	EpineurialCell	Cd14_Ly96	0.0608405	0.310422	0.287912	0.177469	0.200508	27
Cd14_Ly96	MicrovascularEndothelialCell	Cd14	Ly96	EndoneurialMac	Cd14_Ly96	0.0430162	0.310422	0.287912	0.732108	0.489189	27
Cd14_Ly96	MicrovascularEndothelialCell	Cd14	Ly96	LymphaticEndothelialCell	Cd14_Ly96	0.0201013	0.310422	0.287912	0.245568	0.367647	27
Cd14_Ly96	MicrovascularEndothelialCell	Cd14	Ly96	Monocyte	Cd14_Ly96	0.0313582	0.310422	0.287912	0.60051	0.443709	27
Cd14_Ly96	MicrovascularEndothelialCell	Cd14	Ly96	NP2	Cd14_Ly96	0.00702633	0.310422	0.287912	0.0960782	0.727273	27
Cd14_Ly96	MicrovascularEndothelialCell	Cd14	Ly96	EpineurialMac	Cd14_Ly96	0.0257595	0.310422	0.287912	0.225547	0.215385	27
Cd14_Ly96	MicrovascularEndothelialCell	Cd14	Ly96	MicrovascularEndothelialCell	Cd14_Ly96	0.0200857	0.310422	0.287912	0.296651	0.336264	27
Cd14_Ly96	MicrovascularEndothelialCell	Cd14	Ly96	PEP1	Cd14_Ly96	0.0153852	0.310422	0.287912	0.0502517	0.530864	27
Cd14_Ly96	MicrovascularEndothelialCell	Cd14	Ly96	NP3	Cd14_Ly96	0.0221971	0.310422	0.287912	0.0882941	0.704918	27
Cd14_Tlr2	MicrovascularEndothelialCell	Cd14	Tlr2	EndoneurialMac	Cd14_Tlr2	0.0695294	0.310422	0.287912	2.52771	0.772973	26
Cd14_Tlr2	MicrovascularEndothelialCell	Cd14	Tlr2	LymphaticEndothelialCell	Cd14_Tlr2	0.0721785	0.310422	0.287912	0.218007	0.279412	26
Cd14_Tlr2	MicrovascularEndothelialCell	Cd14	Tlr2	Monocyte	Cd14_Tlr2	0.059893	0.310422	0.287912	1.97278	0.701987	26
Cd14_Tlr2	MicrovascularEndothelialCell	Cd14	Tlr2	EpineurialMac	Cd14_Tlr2	0.0647403	0.310422	0.287912	0.431948	0.346154	26
Cd14_Tlr4	MicrovascularEndothelialCell	Cd14	Tlr4	EpineurialCell	Cd14_Tlr4	0.0703144	0.310422	0.287912	0.201247	0.205584	39
Cd14_Tlr4	MicrovascularEndothelialCell	Cd14	Tlr4	EndoneurialMac	Cd14_Tlr4	0.0808622	0.310422	0.287912	0.374576	0.302703	39
Cd14_Tlr4	MicrovascularEndothelialCell	Cd14	Tlr4	LymphaticEndothelialCell	Cd14_Tlr4	0.070765	0.310422	0.287912	0.171259	0.272059	39
Cd14_Tlr4	MicrovascularEndothelialCell	Cd14	Tlr4	Monocyte	Cd14_Tlr4	0.0690785	0.310422	0.287912	0.318502	0.284768	39
Cd14_Tlr4	MicrovascularEndothelialCell	Cd14	Tlr4	PEP1	Cd14_Tlr4	0.0493791	0.310422	0.287912	0.106741	0.469136	39
Cd74_App	MicrovascularEndothelialCell	Cd74	App	BCell	Cd74_App	0.045139	1.00424	0.461538	0.370942	0.222222	16
Cd74_App	MicrovascularEndothelialCell	Cd74	App	EpineurialCell	Cd74_App	0.0360673	1.00424	0.461538	4.69998	0.951777	16
Cd74_App	MicrovascularEndothelialCell	Cd74	App	MyelSchwannCell	Cd74_App	0.0364204	1.00424	0.461538	3.19872	0.8125	16
Cd74_App	MicrovascularEndothelialCell	Cd74	App	EndoneurialMac	Cd74_App	0.0549989	1.00424	0.461538	3.92034	0.935135	16
Cd74_App	MicrovascularEndothelialCell	Cd74	App	NP1	Cd74_App	0.0189079	1.00424	0.461538	3.60424	1	16
Cd74_App	MicrovascularEndothelialCell	Cd74	App	SatelliteGlia	Cd74_App	0.0500375	1.00424	0.461538	3.92607	0.901124	16
Cd74_App	MicrovascularEndothelialCell	Cd74	App	LymphaticEndothelialCell	Cd74_App	0.0379764	1.00424	0.461538	3.67458	0.933824	16
Cd74_App	MicrovascularEndothelialCell	Cd74	App	Trg	Cd74_App	0.0405551	1.00424	0.461538	0.649273	0.208333	16
Cd74_App	MicrovascularEndothelialCell	Cd74	App	Monocyte	Cd74_App	0.0480557	1.00424	0.461538	3.47098	0.92053	16
Cd74_App	MicrovascularEndothelialCell	Cd74	App	NP2	Cd74_App	0.0188022	1.00424	0.461538	2.94194	0.909091	16
Cd74_App	MicrovascularEndothelialCell	Cd74	App	TRPM8	Cd74_App	0.0313299	1.00424	0.461538	4.22178	1	16
Cd74_App	MicrovascularEndothelialCell	Cd74	App	NonMyelSchwannCell	Cd74_App	0.0416976	1.00424	0.461538	4.11012	0.858676	16
Cd74_App	MicrovascularEndothelialCell	Cd74	App	Pericyte	Cd74_App	0.0413287	1.00424	0.461538	3.06856	0.758333	16
Cd74_App	MicrovascularEndothelialCell	Cd74	App	EpineurialMac	Cd74_App	0.048284	1.00424	0.461538	2.11336	0.753846	16
Cd74_App	MicrovascularEndothelialCell	Cd74	App	MicrovascularEndothelialCell	Cd74_App	0.0413452	1.00424	0.461538	3.96616	0.92967	16
Cd74_App	MicrovascularEndothelialCell	Cd74	App	PEP1	Cd74_App	0.0268797	1.00424	0.461538	6.39863	1	16
Cd74_App	MicrovascularEndothelialCell	Cd74	App	EndoNeuralCell	Cd74_App	0.0362167	1.00424	0.461538	3.67469	0.904369	16
Cd74_App	MicrovascularEndothelialCell	Cd74	App	NK	Cd74_App	0.0270473	1.00424	0.461538	0.244404	0.291667	16
Cd74_App	MicrovascularEndothelialCell	Cd74	App	VSMC	Cd74_App	0.0401144	1.00424	0.461538	1.9881	0.779412	16
Cd74_App	MicrovascularEndothelialCell	Cd74	App	Th	Cd74_App	0.015646	1.00424	0.461538	4.61685	1	16
Cd74_App	MicrovascularEndothelialCell	Cd74	App	NP3	Cd74_App	0.0222485	1.00424	0.461538	4.89536	1	16
Cd74_App	MicrovascularEndothelialCell	Cd74	App	PerineurialCell	Cd74_App	0.035044	1.00424	0.461538	4.31701	0.915094	16
Cd274_Pdcd1	MicrovascularEndothelialCell	Cd274	Pdcd1	Trg	Cd274_Pdcd1	0.127772	2.15254	0.604396	1.98294	0.666667	9
Cd274_Cd80	MicrovascularEndothelialCell	Cd274	Cd80	Monocyte	Cd274_Cd80	0.0305565	2.15254	0.604396	0.275849	0.225166	7
Cd274_Cd80	MicrovascularEndothelialCell	Cd274	Cd80	EpineurialMac	Cd274_Cd80	0.126131	2.15254	0.604396	1.0472	0.415385	7
B2m_Cd247	EpineurialCell	B2m	Cd247	Trg	B2m_Cd247	0.244142	28.8735	1	0.824853	0.333333	42
B2m_Cd247	EpineurialCell	B2m	Cd247	NK	B2m_Cd247	0.25228	28.8735	1	0.804285	0.416667	42
B2m_Cd3d	EpineurialCell	B2m	Cd3d	Trg	B2m_Cd3d	0.210744	28.8735	1	2.97092	0.458333	14
B2m_Cd3d	EpineurialCell	B2m	Cd3d	NK	B2m_Cd3d	0.203793	28.8735	1	2.82939	0.416667	14
B2m_Cd3g	EpineurialCell	B2m	Cd3g	Trg	B2m_Cd3g	0.156449	28.8735	1	3.39906	0.541667	39
B2m_Cd3g	EpineurialCell	B2m	Cd3g	NK	B2m_Cd3g	0.169306	28.8735	1	1.97751	0.458333	39
B2m_Hfe	EpineurialCell	B2m	Hfe	EpineurialCell	B2m_Hfe	0.265149	28.8735	1	0.292873	0.324873	40
B2m_Hfe	EpineurialCell	B2m	Hfe	EndoneurialMac	B2m_Hfe	0.341717	28.8735	1	0.293183	0.281081	40
B2m_Hfe	EpineurialCell	B2m	Hfe	SatelliteGlia	B2m_Hfe	0.229008	28.8735	1	0.176836	0.202862	40
B2m_Hfe	EpineurialCell	B2m	Hfe	LymphaticEndothelialCell	B2m_Hfe	0.348422	28.8735	1	0.145772	0.216912	40
B2m_Hfe	EpineurialCell	B2m	Hfe	EpineurialMac	B2m_Hfe	0.246646	28.8735	1	0.36239	0.276923	40
B2m_Hfe	EpineurialCell	B2m	Hfe	MicrovascularEndothelialCell	B2m_Hfe	0.321172	28.8735	1	0.179679	0.23956	40
B2m_Hfe	EpineurialCell	B2m	Hfe	PEP1	B2m_Hfe	0.203036	28.8735	1	0.0728939	0.62963	40
B2m_Hfe	EpineurialCell	B2m	Hfe	EndoNeuralCell	B2m_Hfe	0.27199	28.8735	1	0.368866	0.342127	40
B2m_Klrd1	EpineurialCell	B2m	Klrd1	NK	B2m_Klrd1	0.296014	28.8735	1	3.83572	0.916667	37
B2m_Tfrc	EpineurialCell	B2m	Tfrc	EndoneurialMac	B2m_Tfrc	0.309566	28.8735	1	0.37293	0.27027	39
B2m_Tfrc	EpineurialCell	B2m	Tfrc	NP1	B2m_Tfrc	0.190023	28.8735	1	0.30022	0.875	39
B2m_Tfrc	EpineurialCell	B2m	Tfrc	LymphaticEndothelialCell	B2m_Tfrc	0.321573	28.8735	1	0.248577	0.327206	39
B2m_Tfrc	EpineurialCell	B2m	Tfrc	Trg	B2m_Tfrc	0.153505	28.8735	1	0.413692	0.25	39
B2m_Tfrc	EpineurialCell	B2m	Tfrc	Monocyte	B2m_Tfrc	0.345788	28.8735	1	0.250855	0.218543	39
B2m_Tfrc	EpineurialCell	B2m	Tfrc	NP2	B2m_Tfrc	0.165757	28.8735	1	0.272085	0.909091	39
B2m_Tfrc	EpineurialCell	B2m	Tfrc	TRPM8	B2m_Tfrc	0.139905	28.8735	1	0.653244	1	39
B2m_Tfrc	EpineurialCell	B2m	Tfrc	EpineurialMac	B2m_Tfrc	0.22316	28.8735	1	0.443684	0.215385	39
B2m_Tfrc	EpineurialCell	B2m	Tfrc	MicrovascularEndothelialCell	B2m_Tfrc	0.289507	28.8735	1	0.347899	0.364835	39
B2m_Tfrc	EpineurialCell	B2m	Tfrc	PEP1	B2m_Tfrc	0.153576	28.8735	1	0.485061	0.925926	39
B2m_Tfrc	EpineurialCell	B2m	Tfrc	NK	B2m_Tfrc	0.120777	28.8735	1	0.406636	0.208333	39
B2m_Tfrc	EpineurialCell	B2m	Tfrc	Th	B2m_Tfrc	0.155	28.8735	1	1.17415	1	39
B2m_Tfrc	EpineurialCell	B2m	Tfrc	NP3	B2m_Tfrc	0.129071	28.8735	1	0.748486	1	39
Tgm2_Itga4	EpineurialCell	Tgm2	Itga4	BCell	Tgm2_Itga4	0.205933	1.125	0.560914	2.00253	0.388889	31
Tgm2_Itga4	EpineurialCell	Tgm2	Itga4	EndoneurialMac	Tgm2_Itga4	0.26045	1.125	0.560914	0.71988	0.483784	31
Tgm2_Itga4	EpineurialCell	Tgm2	Itga4	Trg	Tgm2_Itga4	0.20328	1.125	0.560914	0.595358	0.291667	31
Tgm2_Itga4	EpineurialCell	Tgm2	Itga4	Monocyte	Tgm2_Itga4	0.244195	1.125	0.560914	1.57125	0.516556	31
Tgm2_Itga4	EpineurialCell	Tgm2	Itga4	EpineurialMac	Tgm2_Itga4	0.30662	1.125	0.560914	3.72981	0.692308	31
Tgm2_Itga4	EpineurialCell	Tgm2	Itga4	NK	Tgm2_Itga4	0.230065	1.125	0.560914	2.01256	0.666667	31
Tgm2_Itga4	EpineurialCell	Tgm2	Itga4	Th	Tgm2_Itga4	0.19365	1.125	0.560914	0.0580306	0.5	31
Tgm2_Itga9	EpineurialCell	Tgm2	Itga9	EndoneurialMac	Tgm2_Itga9	0.253984	1.125	0.560914	0.728144	0.491892	10
Tgm2_Itga9	EpineurialCell	Tgm2	Itga9	LymphaticEndothelialCell	Tgm2_Itga9	0.154314	1.125	0.560914	0.249373	0.297794	10
Tgm2_Itga9	EpineurialCell	Tgm2	Itga9	Monocyte	Tgm2_Itga9	0.25678	1.125	0.560914	0.402711	0.264901	10
Tgm2_Itga9	EpineurialCell	Tgm2	Itga9	EndoNeuralCell	Tgm2_Itga9	0.116972	1.125	0.560914	0.247807	0.212696	10
Tgm2_Itga9	EpineurialCell	Tgm2	Itga9	PerineurialCell	Tgm2_Itga9	0.122407	1.125	0.560914	0.608278	0.424528	10
Tgm2_Itgb3	EpineurialCell	Tgm2	Itgb3	SatelliteGlia	Tgm2_Itgb3	0.0972714	1.125	0.560914	0.449207	0.415432	14
Tgm2_Itgb3	EpineurialCell	Tgm2	Itgb3	LymphaticEndothelialCell	Tgm2_Itgb3	0.130552	1.125	0.560914	0.597326	0.5	14
Tgm2_Itgb3	EpineurialCell	Tgm2	Itgb3	Trg	Tgm2_Itgb3	0.149732	1.125	0.560914	0.379676	0.25	14
Tgm2_Itgb3	EpineurialCell	Tgm2	Itgb3	MicrovascularEndothelialCell	Tgm2_Itgb3	0.137292	1.125	0.560914	0.232804	0.237363	14
Tgm2_Sdc4	EpineurialCell	Tgm2	Sdc4	BCell	Tgm2_Sdc4	0.228911	1.125	0.560914	1.28951	0.444444	32
Tgm2_Sdc4	EpineurialCell	Tgm2	Sdc4	EpineurialCell	Tgm2_Sdc4	0.194194	1.125	0.560914	2.39388	0.784264	32
Tgm2_Sdc4	EpineurialCell	Tgm2	Sdc4	MyelSchwannCell	Tgm2_Sdc4	0.203052	1.125	0.560914	5.90493	0.864583	32
Tgm2_Sdc4	EpineurialCell	Tgm2	Sdc4	EndoneurialMac	Tgm2_Sdc4	0.293625	1.125	0.560914	9.20352	0.908108	32
Tgm2_Sdc4	EpineurialCell	Tgm2	Sdc4	SatelliteGlia	Tgm2_Sdc4	0.188819	1.125	0.560914	6.28328	0.892948	32
Tgm2_Sdc4	EpineurialCell	Tgm2	Sdc4	LymphaticEndothelialCell	Tgm2_Sdc4	0.235544	1.125	0.560914	0.658419	0.404412	32
Tgm2_Sdc4	EpineurialCell	Tgm2	Sdc4	Trg	Tgm2_Sdc4	0.229691	1.125	0.560914	0.968125	0.541667	32
Tgm2_Sdc4	EpineurialCell	Tgm2	Sdc4	Monocyte	Tgm2_Sdc4	0.275947	1.125	0.560914	6.77113	0.748344	32
Tgm2_Sdc4	EpineurialCell	Tgm2	Sdc4	NP2	Tgm2_Sdc4	0.238807	1.125	0.560914	0.0871639	0.454545	32
Tgm2_Sdc4	EpineurialCell	Tgm2	Sdc4	TRPM8	Tgm2_Sdc4	0.217277	1.125	0.560914	0.142299	0.578947	32
Tgm2_Sdc4	EpineurialCell	Tgm2	Sdc4	NonMyelSchwannCell	Tgm2_Sdc4	0.217693	1.125	0.560914	20.0712	0.950805	32
Tgm2_Sdc4	EpineurialCell	Tgm2	Sdc4	Pericyte	Tgm2_Sdc4	0.212833	1.125	0.560914	1.42969	0.566667	32
Tgm2_Sdc4	EpineurialCell	Tgm2	Sdc4	EpineurialMac	Tgm2_Sdc4	0.322003	1.125	0.560914	3.0366	0.707692	32
Tgm2_Sdc4	EpineurialCell	Tgm2	Sdc4	MicrovascularEndothelialCell	Tgm2_Sdc4	0.243739	1.125	0.560914	0.469609	0.246154	32
Tgm2_Sdc4	EpineurialCell	Tgm2	Sdc4	EndoNeuralCell	Tgm2_Sdc4	0.184421	1.125	0.560914	2.20283	0.727947	32
Tgm2_Sdc4	EpineurialCell	Tgm2	Sdc4	NK	Tgm2_Sdc4	0.256958	1.125	0.560914	0.541853	0.25	32
Tgm2_Sdc4	EpineurialCell	Tgm2	Sdc4	VSMC	Tgm2_Sdc4	0.263981	1.125	0.560914	3.5666	0.764706	32
Tgm2_Sdc4	EpineurialCell	Tgm2	Sdc4	Th	Tgm2_Sdc4	0.195699	1.125	0.560914	0.0915317	0.7	32
Tgm2_Sdc4	EpineurialCell	Tgm2	Sdc4	NP3	Tgm2_Sdc4	0.225669	1.125	0.560914	0.174866	0.852459	32
Tgm2_Sdc4	EpineurialCell	Tgm2	Sdc4	PerineurialCell	Tgm2_Sdc4	0.189028	1.125	0.560914	3.90991	0.900943	32
Ngf_Ngfr	EpineurialCell	Ngf	Ngfr	BCell	Ngf_Ngfr	0.244528	0.474842	0.251269	1.1085	0.277778	36
Ngf_Ngfr	EpineurialCell	Ngf	Ngfr	NP1	Ngf_Ngfr	0.717251	0.474842	0.251269	0.122312	0.4375	36
Ngf_Ngfr	EpineurialCell	Ngf	Ngfr	NP2	Ngf_Ngfr	0.509083	0.474842	0.251269	1.41869	1	36
Ngf_Ngfr	EpineurialCell	Ngf	Ngfr	TRPM8	Ngf_Ngfr	0.48386	0.474842	0.251269	0.0935232	0.368421	36
Ngf_Ngfr	EpineurialCell	Ngf	Ngfr	NonMyelSchwannCell	Ngf_Ngfr	0.373858	0.474842	0.251269	1.27532	0.436494	36
Ngf_Ngfr	EpineurialCell	Ngf	Ngfr	MicrovascularEndothelialCell	Ngf_Ngfr	0.342044	0.474842	0.251269	0.201295	0.206593	36
Ngf_Ngfr	EpineurialCell	Ngf	Ngfr	PEP1	Ngf_Ngfr	0.503101	0.474842	0.251269	2.84626	0.950617	36
Ngf_Ngfr	EpineurialCell	Ngf	Ngfr	EndoNeuralCell	Ngf_Ngfr	0.296981	0.474842	0.251269	0.468872	0.28277	36
Ngf_Ngfr	EpineurialCell	Ngf	Ngfr	NK	Ngf_Ngfr	0.308376	0.474842	0.251269	0.269559	0.208333	36
Ngf_Ngfr	EpineurialCell	Ngf	Ngfr	Th	Ngf_Ngfr	0.493678	0.474842	0.251269	1.83141	1	36
Ngf_Ngfr	EpineurialCell	Ngf	Ngfr	NP3	Ngf_Ngfr	0.476158	0.474842	0.251269	0.203328	0.704918	36
Ngf_Ngfr	EpineurialCell	Ngf	Ngfr	PerineurialCell	Ngf_Ngfr	0.232838	0.474842	0.251269	0.285477	0.212264	36
Ngf_Ntrk1	EpineurialCell	Ngf	Ntrk1	NP1	Ngf_Ntrk1	0.7868	0.474842	0.251269	0.414431	0.8125	54
Ngf_Ntrk1	EpineurialCell	Ngf	Ntrk1	NP2	Ngf_Ntrk1	0.615206	0.474842	0.251269	2.9688	1	54
Ngf_Ntrk1	EpineurialCell	Ngf	Ntrk1	TRPM8	Ngf_Ntrk1	0.643619	0.474842	0.251269	0.565983	0.473684	54
Ngf_Ntrk1	EpineurialCell	Ngf	Ntrk1	PEP1	Ngf_Ntrk1	0.666341	0.474842	0.251269	4.74861	1	54
Ngf_Ntrk1	EpineurialCell	Ngf	Ntrk1	Th	Ngf_Ntrk1	0.643912	0.474842	0.251269	0.0965002	0.6	54
Ngf_Ntrk1	EpineurialCell	Ngf	Ntrk1	NP3	Ngf_Ntrk1	0.678361	0.474842	0.251269	0.940306	0.95082	54
Ngf_Sort1	EpineurialCell	Ngf	Sort1	MyelSchwannCell	Ngf_Sort1	0.0668853	0.474842	0.251269	0.64512	0.326389	29
Ngf_Sort1	EpineurialCell	Ngf	Sort1	SatelliteGlia	Ngf_Sort1	0.11684	0.474842	0.251269	0.844494	0.60603	29
Ngf_Sort1	EpineurialCell	Ngf	Sort1	NP2	Ngf_Sort1	0.227109	0.474842	0.251269	0.114367	0.727273	29
Ngf_Sort1	EpineurialCell	Ngf	Sort1	TRPM8	Ngf_Sort1	0.253538	0.474842	0.251269	0.484479	0.894737	29
Ngf_Sort1	EpineurialCell	Ngf	Sort1	NonMyelSchwannCell	Ngf_Sort1	0.0907366	0.474842	0.251269	0.507657	0.261181	29
Ngf_Sort1	EpineurialCell	Ngf	Sort1	EpineurialMac	Ngf_Sort1	0.0778605	0.474842	0.251269	0.192502	0.230769	29
Ngf_Sort1	EpineurialCell	Ngf	Sort1	MicrovascularEndothelialCell	Ngf_Sort1	0.0982612	0.474842	0.251269	0.19349	0.230769	29
Ngf_Sort1	EpineurialCell	Ngf	Sort1	PEP1	Ngf_Sort1	0.305647	0.474842	0.251269	0.159701	0.728395	29
Ngf_Sort1	EpineurialCell	Ngf	Sort1	VSMC	Ngf_Sort1	0.0785702	0.474842	0.251269	1.33632	0.661765	29
Ngf_Sort1	EpineurialCell	Ngf	Sort1	Th	Ngf_Sort1	0.106116	0.474842	0.251269	0.0866861	0.65	29
Ngf_Trpv1	EpineurialCell	Ngf	Trpv1	BCell	Ngf_Trpv1	0.271327	0.474842	0.251269	0.650422	0.277778	23
Ngf_Trpv1	EpineurialCell	Ngf	Trpv1	NP1	Ngf_Trpv1	0.687717	0.474842	0.251269	0.0503391	0.59375	23
Ngf_Trpv1	EpineurialCell	Ngf	Trpv1	NP2	Ngf_Trpv1	0.528844	0.474842	0.251269	1.17775	0.818182	23
Ngf_Trpv1	EpineurialCell	Ngf	Trpv1	TRPM8	Ngf_Trpv1	0.415377	0.474842	0.251269	5.94129	0.894737	23
Ngf_Trpv1	EpineurialCell	Ngf	Trpv1	MicrovascularEndothelialCell	Ngf_Trpv1	0.357682	0.474842	0.251269	0.27175	0.202198	23
Ngf_Trpv1	EpineurialCell	Ngf	Trpv1	PEP1	Ngf_Trpv1	0.362178	0.474842	0.251269	2.9483	1	23
Ngf_Trpv1	EpineurialCell	Ngf	Trpv1	NK	Ngf_Trpv1	0.293208	0.474842	0.251269	0.158182	0.208333	23
Ngf_Trpv1	EpineurialCell	Ngf	Trpv1	Th	Ngf_Trpv1	0.469866	0.474842	0.251269	0.0743908	0.35	23
Ngf_Trpv1	EpineurialCell	Ngf	Trpv1	NP3	Ngf_Trpv1	0.411368	0.474842	0.251269	2.60958	1	23
Ngf_Trpv1	EpineurialCell	Ngf	Trpv1	PerineurialCell	Ngf_Trpv1	0.448256	0.474842	0.251269	0.250068	0.216981	23
Ngf_Kidins220	EpineurialCell	Ngf	Kidins220	EpineurialCell	Ngf_Kidins220	0.101999	0.474842	0.251269	0.416362	0.418782	5
Ngf_Kidins220	EpineurialCell	Ngf	Kidins220	MyelSchwannCell	Ngf_Kidins220	0.12453	0.474842	0.251269	0.410507	0.225694	5
Ngf_Kidins220	EpineurialCell	Ngf	Kidins220	EndoneurialMac	Ngf_Kidins220	0.257786	0.474842	0.251269	0.410828	0.364865	5
Ngf_Kidins220	EpineurialCell	Ngf	Kidins220	NP1	Ngf_Kidins220	0.208263	0.474842	0.251269	1.27957	1	5
Ngf_Kidins220	EpineurialCell	Ngf	Kidins220	SatelliteGlia	Ngf_Kidins220	0.143297	0.474842	0.251269	0.60204	0.477517	5
Ngf_Kidins220	EpineurialCell	Ngf	Kidins220	LymphaticEndothelialCell	Ngf_Kidins220	0.21775	0.474842	0.251269	0.337721	0.397059	5
Ngf_Kidins220	EpineurialCell	Ngf	Kidins220	Trg	Ngf_Kidins220	0.180357	0.474842	0.251269	0.43512	0.25	5
Ngf_Kidins220	EpineurialCell	Ngf	Kidins220	Monocyte	Ngf_Kidins220	0.234119	0.474842	0.251269	0.411029	0.324503	5
Ngf_Kidins220	EpineurialCell	Ngf	Kidins220	NP2	Ngf_Kidins220	0.215617	0.474842	0.251269	1.30767	1	5
Ngf_Kidins220	EpineurialCell	Ngf	Kidins220	TRPM8	Ngf_Kidins220	0.311482	0.474842	0.251269	1.71184	1	5
Ngf_Kidins220	EpineurialCell	Ngf	Kidins220	NonMyelSchwannCell	Ngf_Kidins220	0.163153	0.474842	0.251269	0.469024	0.249553	5
Ngf_Kidins220	EpineurialCell	Ngf	Kidins220	EpineurialMac	Ngf_Kidins220	0.134334	0.474842	0.251269	0.513088	0.453846	5
Ngf_Kidins220	EpineurialCell	Ngf	Kidins220	MicrovascularEndothelialCell	Ngf_Kidins220	0.176322	0.474842	0.251269	0.31902	0.347253	5
Ngf_Kidins220	EpineurialCell	Ngf	Kidins220	PEP1	Ngf_Kidins220	0.369553	0.474842	0.251269	1.55358	1	5
Ngf_Kidins220	EpineurialCell	Ngf	Kidins220	EndoNeuralCell	Ngf_Kidins220	0.0905305	0.474842	0.251269	0.331742	0.284419	5
Ngf_Kidins220	EpineurialCell	Ngf	Kidins220	NK	Ngf_Kidins220	0.181812	0.474842	0.251269	0.36215	0.375	5
Ngf_Kidins220	EpineurialCell	Ngf	Kidins220	VSMC	Ngf_Kidins220	0.143661	0.474842	0.251269	0.467073	0.367647	5
Ngf_Kidins220	EpineurialCell	Ngf	Kidins220	Th	Ngf_Kidins220	0.284334	0.474842	0.251269	1.967	0.975	5
Ngf_Kidins220	EpineurialCell	Ngf	Kidins220	NP3	Ngf_Kidins220	0.341727	0.474842	0.251269	1.47415	1	5
Ngf_Kidins220	EpineurialCell	Ngf	Kidins220	PerineurialCell	Ngf_Kidins220	0.107196	0.474842	0.251269	0.651673	0.457547	5
Ngf_Maged1	EpineurialCell	Ngf	Maged1	BCell	Ngf_Maged1	0.069988	0.474842	0.251269	1.41321	0.333333	9
Ngf_Maged1	EpineurialCell	Ngf	Maged1	EpineurialCell	Ngf_Maged1	0.068829	0.474842	0.251269	1.26947	0.72335	9
Ngf_Maged1	EpineurialCell	Ngf	Maged1	MyelSchwannCell	Ngf_Maged1	0.117825	0.474842	0.251269	0.983311	0.427083	9
Ngf_Maged1	EpineurialCell	Ngf	Maged1	EndoneurialMac	Ngf_Maged1	0.0497792	0.474842	0.251269	0.331998	0.289189	9
Ngf_Maged1	EpineurialCell	Ngf	Maged1	NP1	Ngf_Maged1	0.520543	0.474842	0.251269	0.769803	0.9375	9
Ngf_Maged1	EpineurialCell	Ngf	Maged1	SatelliteGlia	Ngf_Maged1	0.274904	0.474842	0.251269	1.22027	0.693919	9
Ngf_Maged1	EpineurialCell	Ngf	Maged1	LymphaticEndothelialCell	Ngf_Maged1	0.0534308	0.474842	0.251269	0.875653	0.683824	9
Ngf_Maged1	EpineurialCell	Ngf	Maged1	Trg	Ngf_Maged1	0.100053	0.474842	0.251269	0.324205	0.208333	9
Ngf_Maged1	EpineurialCell	Ngf	Maged1	NP2	Ngf_Maged1	0.530389	0.474842	0.251269	3.42288	0.909091	9
Ngf_Maged1	EpineurialCell	Ngf	Maged1	TRPM8	Ngf_Maged1	0.448693	0.474842	0.251269	2.6632	1	9
Ngf_Maged1	EpineurialCell	Ngf	Maged1	NonMyelSchwannCell	Ngf_Maged1	0.297045	0.474842	0.251269	0.845277	0.395349	9
Ngf_Maged1	EpineurialCell	Ngf	Maged1	Pericyte	Ngf_Maged1	0.0780005	0.474842	0.251269	1.29792	0.608333	9
Ngf_Maged1	EpineurialCell	Ngf	Maged1	EpineurialMac	Ngf_Maged1	0.115516	0.474842	0.251269	0.529571	0.407692	9
Ngf_Maged1	EpineurialCell	Ngf	Maged1	MicrovascularEndothelialCell	Ngf_Maged1	0.0710551	0.474842	0.251269	0.819836	0.630769	9
Ngf_Maged1	EpineurialCell	Ngf	Maged1	PEP1	Ngf_Maged1	0.566563	0.474842	0.251269	4.24146	1	9
Ngf_Maged1	EpineurialCell	Ngf	Maged1	EndoNeuralCell	Ngf_Maged1	0.106341	0.474842	0.251269	1.19349	0.657873	9
Ngf_Maged1	EpineurialCell	Ngf	Maged1	VSMC	Ngf_Maged1	0.0877391	0.474842	0.251269	1.25804	0.647059	9
Ngf_Maged1	EpineurialCell	Ngf	Maged1	Th	Ngf_Maged1	0.419086	0.474842	0.251269	0.932888	0.975	9
Ngf_Maged1	EpineurialCell	Ngf	Maged1	NP3	Ngf_Maged1	0.424266	0.474842	0.251269	6.72726	1	9
Ngf_Maged1	EpineurialCell	Ngf	Maged1	PerineurialCell	Ngf_Maged1	0.0723576	0.474842	0.251269	1.44205	0.740566	9
Ngf_Ntrk3	EpineurialCell	Ngf	Ntrk3	EpineurialCell	Ngf_Ntrk3	0.223529	0.474842	0.251269	0.759195	0.34264	16
Ngf_Ntrk3	EpineurialCell	Ngf	Ntrk3	NP1	Ngf_Ntrk3	0.279496	0.474842	0.251269	0.286155	0.75	16
Ngf_Ntrk3	EpineurialCell	Ngf	Ntrk3	NP2	Ngf_Ntrk3	0.269962	0.474842	0.251269	0.231026	0.363636	16
Ngf_Ntrk3	EpineurialCell	Ngf	Ntrk3	TRPM8	Ngf_Ntrk3	0.285733	0.474842	0.251269	2.486	1	16
Ngf_Ntrk3	EpineurialCell	Ngf	Ntrk3	NonMyelSchwannCell	Ngf_Ntrk3	0.443311	0.474842	0.251269	0.591166	0.219141	16
Ngf_Ntrk3	EpineurialCell	Ngf	Ntrk3	PEP1	Ngf_Ntrk3	0.327355	0.474842	0.251269	0.0659931	0.395062	16
Ngf_Ntrk3	EpineurialCell	Ngf	Ntrk3	EndoNeuralCell	Ngf_Ntrk3	0.297305	0.474842	0.251269	0.483215	0.327288	16
Ngf_Ntrk3	EpineurialCell	Ngf	Ntrk3	VSMC	Ngf_Ntrk3	0.28866	0.474842	0.251269	0.652791	0.367647	16
Ngf_Ntrk3	EpineurialCell	Ngf	Ntrk3	Th	Ngf_Ntrk3	0.233833	0.474842	0.251269	3.45662	1	16
Ngf_Ntrk3	EpineurialCell	Ngf	Ntrk3	NP3	Ngf_Ntrk3	0.319737	0.474842	0.251269	0.116245	0.491803	16
Ngf_Ntrk3	EpineurialCell	Ngf	Ntrk3	PerineurialCell	Ngf_Ntrk3	0.243992	0.474842	0.251269	2.33826	0.787736	16
Il6_Il6st	EpineurialCell	Il6	Il6st	EpineurialCell	Il6_Il6st	0.120902	0.64567	0.269036	3.80962	0.93401	56
Il6_Il6st	EpineurialCell	Il6	Il6st	MyelSchwannCell	Il6_Il6st	0.193405	0.64567	0.269036	1.61652	0.555556	56
Il6_Il6st	EpineurialCell	Il6	Il6st	EndoneurialMac	Il6_Il6st	0.107884	0.64567	0.269036	0.655732	0.448649	56
Il6_Il6st	EpineurialCell	Il6	Il6st	NP1	Il6_Il6st	0.0164397	0.64567	0.269036	2.77638	0.96875	56
Il6_Il6st	EpineurialCell	Il6	Il6st	SatelliteGlia	Il6_Il6st	0.14936	0.64567	0.269036	2.39644	0.829331	56
Il6_Il6st	EpineurialCell	Il6	Il6st	LymphaticEndothelialCell	Il6_Il6st	0.102101	0.64567	0.269036	4.29471	0.904412	56
Il6_Il6st	EpineurialCell	Il6	Il6st	Trg	Il6_Il6st	0.171152	0.64567	0.269036	0.657443	0.375	56
Il6_Il6st	EpineurialCell	Il6	Il6st	Monocyte	Il6_Il6st	0.0982658	0.64567	0.269036	0.553685	0.456954	56
Il6_Il6st	EpineurialCell	Il6	Il6st	NP2	Il6_Il6st	0.0345966	0.64567	0.269036	3.05422	1	56
Il6_Il6st	EpineurialCell	Il6	Il6st	TRPM8	Il6_Il6st	0.0652742	0.64567	0.269036	0.861065	0.947368	56
Il6_Il6st	EpineurialCell	Il6	Il6st	NonMyelSchwannCell	Il6_Il6st	0.237226	0.64567	0.269036	2.95851	0.757603	56
Il6_Il6st	EpineurialCell	Il6	Il6st	Pericyte	Il6_Il6st	0.174464	0.64567	0.269036	4.73944	0.883333	56
Il6_Il6st	EpineurialCell	Il6	Il6st	EpineurialMac	Il6_Il6st	0.0982115	0.64567	0.269036	1.1529	0.630769	56
Il6_Il6st	EpineurialCell	Il6	Il6st	MicrovascularEndothelialCell	Il6_Il6st	0.103201	0.64567	0.269036	1.72984	0.797802	56
Il6_Il6st	EpineurialCell	Il6	Il6st	PEP1	Il6_Il6st	0.0555796	0.64567	0.269036	2.33733	1	56
Il6_Il6st	EpineurialCell	Il6	Il6st	EndoNeuralCell	Il6_Il6st	0.149068	0.64567	0.269036	5.73877	0.941467	56
Il6_Il6st	EpineurialCell	Il6	Il6st	NK	Il6_Il6st	0.0920669	0.64567	0.269036	0.336247	0.25	56
Il6_Il6st	EpineurialCell	Il6	Il6st	VSMC	Il6_Il6st	0.219678	0.64567	0.269036	1.42123	0.632353	56
Il6_Il6st	EpineurialCell	Il6	Il6st	Th	Il6_Il6st	0.0111594	0.64567	0.269036	1.19188	0.975	56
Il6_Il6st	EpineurialCell	Il6	Il6st	NP3	Il6_Il6st	0.111172	0.64567	0.269036	3.30495	1	56
Il6_Il6st	EpineurialCell	Il6	Il6st	PerineurialCell	Il6_Il6st	0.146197	0.64567	0.269036	4.70147	0.915094	56
Il6_Il6ra	EpineurialCell	Il6	Il6ra	BCell	Il6_Il6ra	0.0302584	0.64567	0.269036	0.454239	0.222222	49
Il6_Il6ra	EpineurialCell	Il6	Il6ra	EndoneurialMac	Il6_Il6ra	0.0286865	0.64567	0.269036	1.01863	0.578378	49
Il6_Il6ra	EpineurialCell	Il6	Il6ra	LymphaticEndothelialCell	Il6_Il6ra	0.0277467	0.64567	0.269036	0.379723	0.393382	49
Il6_Il6ra	EpineurialCell	Il6	Il6ra	Monocyte	Il6_Il6ra	0.0833344	0.64567	0.269036	1.06059	0.629139	49
Il6_Il6ra	EpineurialCell	Il6	Il6ra	EpineurialMac	Il6_Il6ra	0.0281702	0.64567	0.269036	0.261161	0.269231	49
Il6_Il6ra	EpineurialCell	Il6	Il6ra	MicrovascularEndothelialCell	Il6_Il6ra	0.0219177	0.64567	0.269036	0.769639	0.536264	49
Il6_Il6ra	EpineurialCell	Il6	Il6ra	EndoNeuralCell	Il6_Il6ra	0.0393578	0.64567	0.269036	0.252225	0.219291	49
Il6_F3	EpineurialCell	Il6	F3	EpineurialCell	Il6_F3	0.0667447	0.64567	0.269036	1.50757	0.5	4
Il6_F3	EpineurialCell	Il6	F3	MyelSchwannCell	Il6_F3	0.0666657	0.64567	0.269036	0.768489	0.270833	4
Il6_F3	EpineurialCell	Il6	F3	SatelliteGlia	Il6_F3	0.0457883	0.64567	0.269036	3.15444	0.822943	4
Il6_F3	EpineurialCell	Il6	F3	NonMyelSchwannCell	Il6_F3	0.0612329	0.64567	0.269036	5.69403	0.77102	4
Il6_F3	EpineurialCell	Il6	F3	EpineurialMac	Il6_F3	0.155397	0.64567	0.269036	0.361464	0.246154	4
Il6_F3	EpineurialCell	Il6	F3	EndoNeuralCell	Il6_F3	0.0723584	0.64567	0.269036	1.40679	0.58615	4
Il6_F3	EpineurialCell	Il6	F3	PerineurialCell	Il6_F3	0.05757	0.64567	0.269036	1.84307	0.674528	4
Il6_Egfr	EpineurialCell	Il6	Egfr	EpineurialCell	Il6_Egfr	0.172758	0.64567	0.269036	1.38911	0.72335	105
Il6_Egfr	EpineurialCell	Il6	Egfr	EndoNeuralCell	Il6_Egfr	0.173399	0.64567	0.269036	1.45909	0.679308	105
Il6_Egfr	EpineurialCell	Il6	Egfr	PerineurialCell	Il6_Egfr	0.156472	0.64567	0.269036	0.764496	0.466981	105
Cxcl9_Cxcr3	EpineurialCell	Cxcl9	Cxcr3	Trg	Cxcl9_Cxcr3	0.0316654	20.5843	0.753807	0.927491	0.375	75
Cxcl10_Cxcr3	EpineurialCell	Cxcl10	Cxcr3	Trg	Cxcl10_Cxcr3	0.0408607	6.73223	0.687817	0.927491	0.375	39
Cxcl10_Cxcr4	EpineurialCell	Cxcl10	Cxcr4	SatelliteGlia	Cxcl10_Cxcr4	0.0377132	6.73223	0.687817	0.27221	0.289474	26
Cxcl10_Cxcr4	EpineurialCell	Cxcl10	Cxcr4	Monocyte	Cxcl10_Cxcr4	0.0565361	6.73223	0.687817	0.999053	0.384106	26
Cxcl10_Cxcr4	EpineurialCell	Cxcl10	Cxcr4	EpineurialMac	Cxcl10_Cxcr4	0.0895106	6.73223	0.687817	0.824367	0.415385	26
Cxcl10_Sdc4	EpineurialCell	Cxcl10	Sdc4	BCell	Cxcl10_Sdc4	0.121452	6.73223	0.687817	1.28951	0.444444	7
Cxcl10_Sdc4	EpineurialCell	Cxcl10	Sdc4	EpineurialCell	Cxcl10_Sdc4	0.122182	6.73223	0.687817	2.39388	0.784264	7
Cxcl10_Sdc4	EpineurialCell	Cxcl10	Sdc4	MyelSchwannCell	Cxcl10_Sdc4	0.1544	6.73223	0.687817	5.90493	0.864583	7
Cxcl10_Sdc4	EpineurialCell	Cxcl10	Sdc4	EndoneurialMac	Cxcl10_Sdc4	0.17705	6.73223	0.687817	9.20352	0.908108	7
Cxcl10_Sdc4	EpineurialCell	Cxcl10	Sdc4	SatelliteGlia	Cxcl10_Sdc4	0.140552	6.73223	0.687817	6.28328	0.892948	7
Cxcl10_Sdc4	EpineurialCell	Cxcl10	Sdc4	LymphaticEndothelialCell	Cxcl10_Sdc4	0.168475	6.73223	0.687817	0.658419	0.404412	7
Cxcl10_Sdc4	EpineurialCell	Cxcl10	Sdc4	Trg	Cxcl10_Sdc4	0.13371	6.73223	0.687817	0.968125	0.541667	7
Cxcl10_Sdc4	EpineurialCell	Cxcl10	Sdc4	Monocyte	Cxcl10_Sdc4	0.154973	6.73223	0.687817	6.77113	0.748344	7
Cxcl10_Sdc4	EpineurialCell	Cxcl10	Sdc4	NP2	Cxcl10_Sdc4	0.213819	6.73223	0.687817	0.0871639	0.454545	7
Cxcl10_Sdc4	EpineurialCell	Cxcl10	Sdc4	TRPM8	Cxcl10_Sdc4	0.164897	6.73223	0.687817	0.142299	0.578947	7
Cxcl10_Sdc4	EpineurialCell	Cxcl10	Sdc4	NonMyelSchwannCell	Cxcl10_Sdc4	0.17011	6.73223	0.687817	20.0712	0.950805	7
Cxcl10_Sdc4	EpineurialCell	Cxcl10	Sdc4	Pericyte	Cxcl10_Sdc4	0.154609	6.73223	0.687817	1.42969	0.566667	7
Cxcl10_Sdc4	EpineurialCell	Cxcl10	Sdc4	EpineurialMac	Cxcl10_Sdc4	0.125858	6.73223	0.687817	3.0366	0.707692	7
Cxcl10_Sdc4	EpineurialCell	Cxcl10	Sdc4	MicrovascularEndothelialCell	Cxcl10_Sdc4	0.18492	6.73223	0.687817	0.469609	0.246154	7
Cxcl10_Sdc4	EpineurialCell	Cxcl10	Sdc4	EndoNeuralCell	Cxcl10_Sdc4	0.148475	6.73223	0.687817	2.20283	0.727947	7
Cxcl10_Sdc4	EpineurialCell	Cxcl10	Sdc4	NK	Cxcl10_Sdc4	0.0989486	6.73223	0.687817	0.541853	0.25	7
Cxcl10_Sdc4	EpineurialCell	Cxcl10	Sdc4	VSMC	Cxcl10_Sdc4	0.170115	6.73223	0.687817	3.5666	0.764706	7
Cxcl10_Sdc4	EpineurialCell	Cxcl10	Sdc4	Th	Cxcl10_Sdc4	0.175891	6.73223	0.687817	0.0915317	0.7	7
Cxcl10_Sdc4	EpineurialCell	Cxcl10	Sdc4	NP3	Cxcl10_Sdc4	0.235986	6.73223	0.687817	0.174866	0.852459	7
Cxcl10_Sdc4	EpineurialCell	Cxcl10	Sdc4	PerineurialCell	Cxcl10_Sdc4	0.128105	6.73223	0.687817	3.90991	0.900943	7
Cxcl10_Tlr4	EpineurialCell	Cxcl10	Tlr4	EpineurialCell	Cxcl10_Tlr4	0.116784	6.73223	0.687817	0.201247	0.205584	11
Cxcl10_Tlr4	EpineurialCell	Cxcl10	Tlr4	EndoneurialMac	Cxcl10_Tlr4	0.124233	6.73223	0.687817	0.374576	0.302703	11
Cxcl10_Tlr4	EpineurialCell	Cxcl10	Tlr4	LymphaticEndothelialCell	Cxcl10_Tlr4	0.113335	6.73223	0.687817	0.171259	0.272059	11
Cxcl10_Tlr4	EpineurialCell	Cxcl10	Tlr4	Monocyte	Cxcl10_Tlr4	0.0970084	6.73223	0.687817	0.318502	0.284768	11
Cxcl10_Tlr4	EpineurialCell	Cxcl10	Tlr4	PEP1	Cxcl10_Tlr4	0.0443343	6.73223	0.687817	0.106741	0.469136	11
Serpine1_Plaur	EpineurialCell	Serpine1	Plaur	BCell	Serpine1_Plaur	0.0679539	0.822532	0.27665	1.26121	0.388889	6
Serpine1_Plaur	EpineurialCell	Serpine1	Plaur	EndoneurialMac	Serpine1_Plaur	0.0772906	0.822532	0.27665	0.314666	0.245946	6
Serpine1_Plaur	EpineurialCell	Serpine1	Plaur	LymphaticEndothelialCell	Serpine1_Plaur	0.119202	0.822532	0.27665	0.612596	0.529412	6
Serpine1_Plaur	EpineurialCell	Serpine1	Plaur	Trg	Serpine1_Plaur	0.0356736	0.822532	0.27665	0.72534	0.291667	6
Serpine1_Plaur	EpineurialCell	Serpine1	Plaur	Monocyte	Serpine1_Plaur	0.0647543	0.822532	0.27665	1.38983	0.509934	6
Serpine1_Plaur	EpineurialCell	Serpine1	Plaur	MicrovascularEndothelialCell	Serpine1_Plaur	0.0909852	0.822532	0.27665	0.591486	0.487912	6
Serpine1_Itgav	EpineurialCell	Serpine1	Itgav	EpineurialCell	Serpine1_Itgav	0.127893	0.822532	0.27665	0.440426	0.411168	13
Serpine1_Itgav	EpineurialCell	Serpine1	Itgav	MyelSchwannCell	Serpine1_Itgav	0.0484523	0.822532	0.27665	0.863816	0.388889	13
Serpine1_Itgav	EpineurialCell	Serpine1	Itgav	EndoneurialMac	Serpine1_Itgav	0.0678748	0.822532	0.27665	0.361048	0.316216	13
Serpine1_Itgav	EpineurialCell	Serpine1	Itgav	SatelliteGlia	Serpine1_Itgav	0.0582458	0.822532	0.27665	1.47058	0.723812	13
Serpine1_Itgav	EpineurialCell	Serpine1	Itgav	LymphaticEndothelialCell	Serpine1_Itgav	0.0514569	0.822532	0.27665	0.201552	0.238971	13
Serpine1_Itgav	EpineurialCell	Serpine1	Itgav	Trg	Serpine1_Itgav	0.0446005	0.822532	0.27665	0.419513	0.25	13
Serpine1_Itgav	EpineurialCell	Serpine1	Itgav	Monocyte	Serpine1_Itgav	0.0393036	0.822532	0.27665	0.333057	0.298013	13
Serpine1_Itgav	EpineurialCell	Serpine1	Itgav	NonMyelSchwannCell	Serpine1_Itgav	0.0791881	0.822532	0.27665	1.49526	0.557245	13
Serpine1_Itgav	EpineurialCell	Serpine1	Itgav	Pericyte	Serpine1_Itgav	0.0583566	0.822532	0.27665	0.449911	0.233333	13
Serpine1_Itgav	EpineurialCell	Serpine1	Itgav	EpineurialMac	Serpine1_Itgav	0.0612678	0.822532	0.27665	0.394991	0.346154	13
Serpine1_Itgav	EpineurialCell	Serpine1	Itgav	EndoNeuralCell	Serpine1_Itgav	0.300359	0.822532	0.27665	0.419844	0.338005	13
Serpine1_Itgav	EpineurialCell	Serpine1	Itgav	NK	Serpine1_Itgav	0.0312308	0.822532	0.27665	0.476302	0.458333	13
Serpine1_Itgav	EpineurialCell	Serpine1	Itgav	VSMC	Serpine1_Itgav	0.0554392	0.822532	0.27665	0.682407	0.441176	13
Serpine1_Itgav	EpineurialCell	Serpine1	Itgav	PerineurialCell	Serpine1_Itgav	0.161894	0.822532	0.27665	0.438578	0.377358	13
Serpine1_Itgb5	EpineurialCell	Serpine1	Itgb5	EpineurialCell	Serpine1_Itgb5	0.125067	0.822532	0.27665	0.710542	0.540609	6
Serpine1_Itgb5	EpineurialCell	Serpine1	Itgb5	MyelSchwannCell	Serpine1_Itgb5	0.157968	0.822532	0.27665	0.552618	0.274306	6
Serpine1_Itgb5	EpineurialCell	Serpine1	Itgb5	EndoneurialMac	Serpine1_Itgb5	0.251212	0.822532	0.27665	0.597557	0.435135	6
Serpine1_Itgb5	EpineurialCell	Serpine1	Itgb5	SatelliteGlia	Serpine1_Itgb5	0.157777	0.822532	0.27665	0.264691	0.301226	6
Serpine1_Itgb5	EpineurialCell	Serpine1	Itgb5	Monocyte	Serpine1_Itgb5	0.204981	0.822532	0.27665	0.490878	0.350993	6
Serpine1_Itgb5	EpineurialCell	Serpine1	Itgb5	Pericyte	Serpine1_Itgb5	0.16629	0.822532	0.27665	0.467995	0.266667	6
Serpine1_Itgb5	EpineurialCell	Serpine1	Itgb5	PEP1	Serpine1_Itgb5	0.149737	0.822532	0.27665	0.0655393	0.444444	6
Serpine1_Itgb5	EpineurialCell	Serpine1	Itgb5	VSMC	Serpine1_Itgb5	0.217572	0.822532	0.27665	1.45158	0.691176	6
Gng12_Kcnj6	EpineurialCell	Gng12	Kcnj6	Th	Gng12_Kcnj6	0.638618	1.28434	0.728426	0.15278	0.7	14
Prok2_Prokr1	EpineurialCell	Prok2	Prokr1	NP1	Prok2_Prokr1	0.320439	2.55659	0.403553	0.14491	0.875	58
Prok2_Prokr1	EpineurialCell	Prok2	Prokr1	TRPM8	Prok2_Prokr1	0.231617	2.55659	0.403553	0.347972	0.631579	58
Prok2_Prokr1	EpineurialCell	Prok2	Prokr1	Th	Prok2_Prokr1	0.260043	2.55659	0.403553	0.200998	0.875	58
Adm_Calcrl	EpineurialCell	Adm	Calcrl	LymphaticEndothelialCell	Adm_Calcrl	0.0317132	1.47498	0.456853	1.61402	0.786765	17
Adm_Calcrl	EpineurialCell	Adm	Calcrl	NP2	Adm_Calcrl	0.359851	1.47498	0.456853	0.0905737	0.454545	17
Adm_Calcrl	EpineurialCell	Adm	Calcrl	MicrovascularEndothelialCell	Adm_Calcrl	0.0269051	1.47498	0.456853	1.23084	0.687912	17
Adm_Calcrl	EpineurialCell	Adm	Calcrl	PEP1	Adm_Calcrl	0.40589	1.47498	0.456853	0.102923	0.555556	17
Adm_Calcrl	EpineurialCell	Adm	Calcrl	NP3	Adm_Calcrl	0.462636	1.47498	0.456853	0.0788236	0.606557	17
Adm_Ramp2	EpineurialCell	Adm	Ramp2	EpineurialCell	Adm_Ramp2	0.069462	1.47498	0.456853	3.47495	0.845178	15
Adm_Ramp2	EpineurialCell	Adm	Ramp2	NP1	Adm_Ramp2	0.14383	1.47498	0.456853	0.0556838	0.40625	15
Adm_Ramp2	EpineurialCell	Adm	Ramp2	SatelliteGlia	Adm_Ramp2	0.0453344	1.47498	0.456853	2.86883	0.830353	15
Adm_Ramp2	EpineurialCell	Adm	Ramp2	LymphaticEndothelialCell	Adm_Ramp2	0.463119	1.47498	0.456853	3.84456	0.911765	15
Adm_Ramp2	EpineurialCell	Adm	Ramp2	NP2	Adm_Ramp2	0.174755	1.47498	0.456853	0.297633	0.727273	15
Adm_Ramp2	EpineurialCell	Adm	Ramp2	NonMyelSchwannCell	Adm_Ramp2	0.038052	1.47498	0.456853	1.16096	0.458855	15
Adm_Ramp2	EpineurialCell	Adm	Ramp2	Pericyte	Adm_Ramp2	0.042284	1.47498	0.456853	0.359477	0.216667	15
Adm_Ramp2	EpineurialCell	Adm	Ramp2	EpineurialMac	Adm_Ramp2	0.0743658	1.47498	0.456853	0.551706	0.276923	15
Adm_Ramp2	EpineurialCell	Adm	Ramp2	MicrovascularEndothelialCell	Adm_Ramp2	0.439163	1.47498	0.456853	2.41196	0.821978	15
Adm_Ramp2	EpineurialCell	Adm	Ramp2	EndoNeuralCell	Adm_Ramp2	0.0475103	1.47498	0.456853	2.74678	0.769992	15
Adm_Ramp2	EpineurialCell	Adm	Ramp2	PerineurialCell	Adm_Ramp2	0.0194675	1.47498	0.456853	2.35438	0.745283	15
Col4a1_Itga1	EpineurialCell	Col4a1	Itga1	BCell	Col4a1_Itga1	0.133984	6.20013	0.931472	0.581315	0.222222	49
Col4a1_Itga1	EpineurialCell	Col4a1	Itga1	EpineurialCell	Col4a1_Itga1	0.153474	6.20013	0.931472	0.279753	0.218274	49
Col4a1_Itga1	EpineurialCell	Col4a1	Itga1	SatelliteGlia	Col4a1_Itga1	0.0810514	6.20013	0.931472	0.366512	0.326009	49
Col4a1_Itga1	EpineurialCell	Col4a1	Itga1	LymphaticEndothelialCell	Col4a1_Itga1	0.0784636	6.20013	0.931472	0.94862	0.591912	49
Col4a1_Itga1	EpineurialCell	Col4a1	Itga1	NonMyelSchwannCell	Col4a1_Itga1	0.109581	6.20013	0.931472	1.00919	0.382826	49
Col4a1_Itga1	EpineurialCell	Col4a1	Itga1	Pericyte	Col4a1_Itga1	0.104827	6.20013	0.931472	1.31207	0.475	49
Col4a1_Itga1	EpineurialCell	Col4a1	Itga1	MicrovascularEndothelialCell	Col4a1_Itga1	0.0811539	6.20013	0.931472	1.91126	0.758242	49
Col4a1_Itga1	EpineurialCell	Col4a1	Itga1	VSMC	Col4a1_Itga1	0.189132	6.20013	0.931472	2.11375	0.705882	49
Col4a1_Itga1	EpineurialCell	Col4a1	Itga1	PerineurialCell	Col4a1_Itga1	0.126064	6.20013	0.931472	0.49616	0.386792	49
Col4a1_Itgb8	EpineurialCell	Col4a1	Itgb8	EpineurialCell	Col4a1_Itgb8	0.16424	6.20013	0.931472	0.43618	0.317259	49
Col4a1_Itgb8	EpineurialCell	Col4a1	Itgb8	MyelSchwannCell	Col4a1_Itgb8	0.0928405	6.20013	0.931472	3.69953	0.746528	49
Col4a1_Itgb8	EpineurialCell	Col4a1	Itgb8	SatelliteGlia	Col4a1_Itgb8	0.105944	6.20013	0.931472	3.63817	0.850537	49
Col4a1_Itgb8	EpineurialCell	Col4a1	Itgb8	NonMyelSchwannCell	Col4a1_Itgb8	0.147381	6.20013	0.931472	3.73102	0.719141	49
Col4a1_Itgb8	EpineurialCell	Col4a1	Itgb8	EpineurialMac	Col4a1_Itgb8	0.264973	6.20013	0.931472	0.664413	0.292308	49
Col4a1_Itgb8	EpineurialCell	Col4a1	Itgb8	EndoNeuralCell	Col4a1_Itgb8	0.130165	6.20013	0.931472	0.507377	0.324815	49
Col4a1_Itgb8	EpineurialCell	Col4a1	Itgb8	VSMC	Col4a1_Itgb8	0.21884	6.20013	0.931472	0.331442	0.220588	49
Col4a1_Itgb8	EpineurialCell	Col4a1	Itgb8	PerineurialCell	Col4a1_Itgb8	0.141771	6.20013	0.931472	0.496184	0.358491	49
Col4a1_Cd47	EpineurialCell	Col4a1	Cd47	BCell	Col4a1_Cd47	0.0906281	6.20013	0.931472	3.55554	0.722222	12
Col4a1_Cd47	EpineurialCell	Col4a1	Cd47	EpineurialCell	Col4a1_Cd47	0.0748598	6.20013	0.931472	4.41052	0.944162	12
Col4a1_Cd47	EpineurialCell	Col4a1	Cd47	MyelSchwannCell	Col4a1_Cd47	0.103431	6.20013	0.931472	2.51003	0.746528	12
Col4a1_Cd47	EpineurialCell	Col4a1	Cd47	EndoneurialMac	Col4a1_Cd47	0.147771	6.20013	0.931472	4.324	0.921622	12
Col4a1_Cd47	EpineurialCell	Col4a1	Cd47	NP1	Col4a1_Cd47	0.013117	6.20013	0.931472	5.7243	1	12
Col4a1_Cd47	EpineurialCell	Col4a1	Cd47	SatelliteGlia	Col4a1_Cd47	0.111485	6.20013	0.931472	2.31583	0.833418	12
Col4a1_Cd47	EpineurialCell	Col4a1	Cd47	LymphaticEndothelialCell	Col4a1_Cd47	0.117576	6.20013	0.931472	3.23226	0.926471	12
Col4a1_Cd47	EpineurialCell	Col4a1	Cd47	Trg	Col4a1_Cd47	0.139847	6.20013	0.931472	3.81478	0.916667	12
Col4a1_Cd47	EpineurialCell	Col4a1	Cd47	Monocyte	Col4a1_Cd47	0.113087	6.20013	0.931472	5.17567	0.960265	12
Col4a1_Cd47	EpineurialCell	Col4a1	Cd47	NP2	Col4a1_Cd47	0.0179042	6.20013	0.931472	4.28608	1	12
Col4a1_Cd47	EpineurialCell	Col4a1	Cd47	TRPM8	Col4a1_Cd47	0.0395428	6.20013	0.931472	2.85853	1	12
Col4a1_Cd47	EpineurialCell	Col4a1	Cd47	NonMyelSchwannCell	Col4a1_Cd47	0.16711	6.20013	0.931472	2.60556	0.72093	12
Col4a1_Cd47	EpineurialCell	Col4a1	Cd47	Pericyte	Col4a1_Cd47	0.197879	6.20013	0.931472	3.25348	0.85	12
Col4a1_Cd47	EpineurialCell	Col4a1	Cd47	EpineurialMac	Col4a1_Cd47	0.109212	6.20013	0.931472	5.58994	0.961538	12
Col4a1_Cd47	EpineurialCell	Col4a1	Cd47	MicrovascularEndothelialCell	Col4a1_Cd47	0.16819	6.20013	0.931472	2.35407	0.852747	12
Col4a1_Cd47	EpineurialCell	Col4a1	Cd47	PEP1	Col4a1_Cd47	0.0186305	6.20013	0.931472	2.78149	1	12
Col4a1_Cd47	EpineurialCell	Col4a1	Cd47	EndoNeuralCell	Col4a1_Cd47	0.099317	6.20013	0.931472	3.4031	0.883759	12
Col4a1_Cd47	EpineurialCell	Col4a1	Cd47	NK	Col4a1_Cd47	0.121911	6.20013	0.931472	4.06005	0.916667	12
Col4a1_Cd47	EpineurialCell	Col4a1	Cd47	VSMC	Col4a1_Cd47	0.179011	6.20013	0.931472	1.41977	0.617647	12
Col4a1_Cd47	EpineurialCell	Col4a1	Cd47	PerineurialCell	Col4a1_Cd47	0.0787886	6.20013	0.931472	2.85337	0.830189	12
Col4a1_Itga2	EpineurialCell	Col4a1	Itga2	NonMyelSchwannCell	Col4a1_Itga2	0.144801	6.20013	0.931472	0.639803	0.31127	51
Col4a1_Itga2	EpineurialCell	Col4a1	Itga2	NK	Col4a1_Itga2	0.171294	6.20013	0.931472	0.275856	0.25	51
Col4a1_Itgav	EpineurialCell	Col4a1	Itgav	EpineurialCell	Col4a1_Itgav	0.100428	6.20013	0.931472	0.440426	0.411168	49
Col4a1_Itgav	EpineurialCell	Col4a1	Itgav	MyelSchwannCell	Col4a1_Itgav	0.0918312	6.20013	0.931472	0.863816	0.388889	49
Col4a1_Itgav	EpineurialCell	Col4a1	Itgav	EndoneurialMac	Col4a1_Itgav	0.25953	6.20013	0.931472	0.361048	0.316216	49
Col4a1_Itgav	EpineurialCell	Col4a1	Itgav	SatelliteGlia	Col4a1_Itgav	0.105245	6.20013	0.931472	1.47058	0.723812	49
Col4a1_Itgav	EpineurialCell	Col4a1	Itgav	LymphaticEndothelialCell	Col4a1_Itgav	0.126664	6.20013	0.931472	0.201552	0.238971	49
Col4a1_Itgav	EpineurialCell	Col4a1	Itgav	Trg	Col4a1_Itgav	0.192246	6.20013	0.931472	0.419513	0.25	49
Col4a1_Itgav	EpineurialCell	Col4a1	Itgav	Monocyte	Col4a1_Itgav	0.27432	6.20013	0.931472	0.333057	0.298013	49
Col4a1_Itgav	EpineurialCell	Col4a1	Itgav	NonMyelSchwannCell	Col4a1_Itgav	0.155257	6.20013	0.931472	1.49526	0.557245	49
Col4a1_Itgav	EpineurialCell	Col4a1	Itgav	Pericyte	Col4a1_Itgav	0.118389	6.20013	0.931472	0.449911	0.233333	49
Col4a1_Itgav	EpineurialCell	Col4a1	Itgav	EpineurialMac	Col4a1_Itgav	0.332538	6.20013	0.931472	0.394991	0.346154	49
Col4a1_Itgav	EpineurialCell	Col4a1	Itgav	EndoNeuralCell	Col4a1_Itgav	0.0508557	6.20013	0.931472	0.419844	0.338005	49
Col4a1_Itgav	EpineurialCell	Col4a1	Itgav	NK	Col4a1_Itgav	0.228801	6.20013	0.931472	0.476302	0.458333	49
Col4a1_Itgav	EpineurialCell	Col4a1	Itgav	VSMC	Col4a1_Itgav	0.260896	6.20013	0.931472	0.682407	0.441176	49
Col4a1_Itgav	EpineurialCell	Col4a1	Itgav	PerineurialCell	Col4a1_Itgav	0.113808	6.20013	0.931472	0.438578	0.377358	49
Adam9_Itga6	EpineurialCell	Adam9	Itga6	MyelSchwannCell	Adam9_Itga6	0.218863	0.896016	0.634518	1.58162	0.538194	6
Adam9_Itga6	EpineurialCell	Adam9	Itga6	EndoneurialMac	Adam9_Itga6	0.310554	0.896016	0.634518	0.646344	0.386486	6
Adam9_Itga6	EpineurialCell	Adam9	Itga6	NP1	Adam9_Itga6	0.135899	0.896016	0.634518	0.0798947	0.6875	6
Adam9_Itga6	EpineurialCell	Adam9	Itga6	SatelliteGlia	Adam9_Itga6	0.249095	0.896016	0.634518	0.38221	0.341594	6
Adam9_Itga6	EpineurialCell	Adam9	Itga6	LymphaticEndothelialCell	Adam9_Itga6	0.193337	0.896016	0.634518	1.30607	0.746324	6
Adam9_Itga6	EpineurialCell	Adam9	Itga6	Monocyte	Adam9_Itga6	0.224225	0.896016	0.634518	0.311505	0.231788	6
Adam9_Itga6	EpineurialCell	Adam9	Itga6	NP2	Adam9_Itga6	0.124964	0.896016	0.634518	0.32611	0.818182	6
Adam9_Itga6	EpineurialCell	Adam9	Itga6	TRPM8	Adam9_Itga6	0.161596	0.896016	0.634518	0.20597	0.631579	6
Adam9_Itga6	EpineurialCell	Adam9	Itga6	NonMyelSchwannCell	Adam9_Itga6	0.297216	0.896016	0.634518	0.798167	0.373882	6
Adam9_Itga6	EpineurialCell	Adam9	Itga6	EpineurialMac	Adam9_Itga6	0.205119	0.896016	0.634518	0.182539	0.207692	6
Adam9_Itga6	EpineurialCell	Adam9	Itga6	MicrovascularEndothelialCell	Adam9_Itga6	0.234556	0.896016	0.634518	1.61009	0.740659	6
Adam9_Itga6	EpineurialCell	Adam9	Itga6	Th	Adam9_Itga6	0.090957	0.896016	0.634518	0.745818	0.975	6
Adam9_Itga6	EpineurialCell	Adam9	Itga6	NP3	Adam9_Itga6	0.166958	0.896016	0.634518	0.101981	0.590164	6
Adam9_Itga6	EpineurialCell	Adam9	Itga6	PerineurialCell	Adam9_Itga6	0.198	0.896016	0.634518	5.83134	0.886792	6
Adam9_Itgav	EpineurialCell	Adam9	Itgav	EpineurialCell	Adam9_Itgav	0.147635	0.896016	0.634518	0.440426	0.411168	5
Adam9_Itgav	EpineurialCell	Adam9	Itgav	MyelSchwannCell	Adam9_Itgav	0.200107	0.896016	0.634518	0.863816	0.388889	5
Adam9_Itgav	EpineurialCell	Adam9	Itgav	EndoneurialMac	Adam9_Itgav	0.293198	0.896016	0.634518	0.361048	0.316216	5
Adam9_Itgav	EpineurialCell	Adam9	Itgav	SatelliteGlia	Adam9_Itgav	0.178618	0.896016	0.634518	1.47058	0.723812	5
Adam9_Itgav	EpineurialCell	Adam9	Itgav	LymphaticEndothelialCell	Adam9_Itgav	0.160585	0.896016	0.634518	0.201552	0.238971	5
Adam9_Itgav	EpineurialCell	Adam9	Itgav	Trg	Adam9_Itgav	0.158633	0.896016	0.634518	0.419513	0.25	5
Adam9_Itgav	EpineurialCell	Adam9	Itgav	Monocyte	Adam9_Itgav	0.18124	0.896016	0.634518	0.333057	0.298013	5
Adam9_Itgav	EpineurialCell	Adam9	Itgav	NonMyelSchwannCell	Adam9_Itgav	0.256353	0.896016	0.634518	1.49526	0.557245	5
Adam9_Itgav	EpineurialCell	Adam9	Itgav	Pericyte	Adam9_Itgav	0.177278	0.896016	0.634518	0.449911	0.233333	5
Adam9_Itgav	EpineurialCell	Adam9	Itgav	EpineurialMac	Adam9_Itgav	0.156487	0.896016	0.634518	0.394991	0.346154	5
Adam9_Itgav	EpineurialCell	Adam9	Itgav	EndoNeuralCell	Adam9_Itgav	0.168066	0.896016	0.634518	0.419844	0.338005	5
Adam9_Itgav	EpineurialCell	Adam9	Itgav	NK	Adam9_Itgav	0.081415	0.896016	0.634518	0.476302	0.458333	5
Adam9_Itgav	EpineurialCell	Adam9	Itgav	VSMC	Adam9_Itgav	0.277656	0.896016	0.634518	0.682407	0.441176	5
Adam9_Itgav	EpineurialCell	Adam9	Itgav	PerineurialCell	Adam9_Itgav	0.22139	0.896016	0.634518	0.438578	0.377358	5
Adam9_Itgb5	EpineurialCell	Adam9	Itgb5	EpineurialCell	Adam9_Itgb5	0.137148	0.896016	0.634518	0.710542	0.540609	4
Adam9_Itgb5	EpineurialCell	Adam9	Itgb5	MyelSchwannCell	Adam9_Itgb5	0.211612	0.896016	0.634518	0.552618	0.274306	4
Adam9_Itgb5	EpineurialCell	Adam9	Itgb5	EndoneurialMac	Adam9_Itgb5	0.289237	0.896016	0.634518	0.597557	0.435135	4
Adam9_Itgb5	EpineurialCell	Adam9	Itgb5	SatelliteGlia	Adam9_Itgb5	0.205147	0.896016	0.634518	0.264691	0.301226	4
Adam9_Itgb5	EpineurialCell	Adam9	Itgb5	Monocyte	Adam9_Itgb5	0.175301	0.896016	0.634518	0.490878	0.350993	4
Adam9_Itgb5	EpineurialCell	Adam9	Itgb5	Pericyte	Adam9_Itgb5	0.221629	0.896016	0.634518	0.467995	0.266667	4
Adam9_Itgb5	EpineurialCell	Adam9	Itgb5	PEP1	Adam9_Itgb5	0.0689857	0.896016	0.634518	0.0655393	0.444444	4
Adam9_Itgb5	EpineurialCell	Adam9	Itgb5	VSMC	Adam9_Itgb5	0.276264	0.896016	0.634518	1.45158	0.691176	4
Ccl2_Ccr2	EpineurialCell	Ccl2	Ccr2	Trg	Ccl2_Ccr2	0.0623053	2.95824	0.484772	2.27304	0.5	13
Ccl2_Ccr2	EpineurialCell	Ccl2	Ccr2	Monocyte	Ccl2_Ccr2	0.101107	2.95824	0.484772	2.16954	0.470199	13
Ccl2_Ccr2	EpineurialCell	Ccl2	Ccr2	NK	Ccl2_Ccr2	0.0652202	2.95824	0.484772	0.835759	0.375	13
Ccl2_Cxcr3	EpineurialCell	Ccl2	Cxcr3	Trg	Ccl2_Cxcr3	0.0610433	2.95824	0.484772	0.927491	0.375	12
Ccl2_Cxcr3	EpineurialCell	Ccl2	Cxcr3	NK	Ccl2_Cxcr3	0.0370049	2.95824	0.484772	0.76103	0.375	12
Ccl7_Ccr5	EpineurialCell	Ccl7	Ccr5	EndoneurialMac	Ccl7_Ccr5	0.0670642	1.90045	0.51269	3.96885	0.789189	26
Ccl7_Ccr5	EpineurialCell	Ccl7	Ccr5	Trg	Ccl7_Ccr5	0.0566224	1.90045	0.51269	0.901451	0.375	26
Ccl7_Ccr5	EpineurialCell	Ccl7	Ccr5	Monocyte	Ccl7_Ccr5	0.0803863	1.90045	0.51269	3.16651	0.682119	26
Ccl7_Ccr5	EpineurialCell	Ccl7	Ccr5	EpineurialMac	Ccl7_Ccr5	0.0925721	1.90045	0.51269	0.730529	0.307692	26
Ccl7_Ccr5	EpineurialCell	Ccl7	Ccr5	NK	Ccl7_Ccr5	0.0568663	1.90045	0.51269	1.5559	0.75	26
Ccl7_Ccr2	EpineurialCell	Ccl7	Ccr2	Trg	Ccl7_Ccr2	0.0234056	1.90045	0.51269	2.27304	0.5	10
Ccl7_Ccr2	EpineurialCell	Ccl7	Ccr2	Monocyte	Ccl7_Ccr2	0.0365967	1.90045	0.51269	2.16954	0.470199	10
Ccl7_Ccr2	EpineurialCell	Ccl7	Ccr2	NK	Ccl7_Ccr2	0.0236183	1.90045	0.51269	0.835759	0.375	10
Ccl7_Cxcr3	EpineurialCell	Ccl7	Cxcr3	Trg	Ccl7_Cxcr3	0.056906	1.90045	0.51269	0.927491	0.375	20
Ccl7_Cxcr3	EpineurialCell	Ccl7	Cxcr3	NK	Ccl7_Cxcr3	0.0393347	1.90045	0.51269	0.76103	0.375	20
Ccl8_Ccr5	EpineurialCell	Ccl8	Ccr5	EndoneurialMac	Ccl8_Ccr5	0.108731	1.0232	0.294416	3.96885	0.789189	10
Ccl8_Ccr5	EpineurialCell	Ccl8	Ccr5	Trg	Ccl8_Ccr5	0.0559825	1.0232	0.294416	0.901451	0.375	10
Ccl8_Ccr5	EpineurialCell	Ccl8	Ccr5	Monocyte	Ccl8_Ccr5	0.115975	1.0232	0.294416	3.16651	0.682119	10
Ccl8_Ccr5	EpineurialCell	Ccl8	Ccr5	EpineurialMac	Ccl8_Ccr5	0.22444	1.0232	0.294416	0.730529	0.307692	10
Ccl8_Ccr5	EpineurialCell	Ccl8	Ccr5	NK	Ccl8_Ccr5	0.0471196	1.0232	0.294416	1.5559	0.75	10
Ccl8_Ccr2	EpineurialCell	Ccl8	Ccr2	Trg	Ccl8_Ccr2	0.0595805	1.0232	0.294416	2.27304	0.5	11
Ccl8_Ccr2	EpineurialCell	Ccl8	Ccr2	Monocyte	Ccl8_Ccr2	0.0476124	1.0232	0.294416	2.16954	0.470199	11
Ccl8_Ccr2	EpineurialCell	Ccl8	Ccr2	NK	Ccl8_Ccr2	0.054006	1.0232	0.294416	0.835759	0.375	11
Ccl5_Ccr5	EpineurialCell	Ccl5	Ccr5	EndoneurialMac	Ccl5_Ccr5	0.0229169	1.63521	0.340102	3.96885	0.789189	62
Ccl5_Ccr5	EpineurialCell	Ccl5	Ccr5	Trg	Ccl5_Ccr5	0.0108081	1.63521	0.340102	0.901451	0.375	62
Ccl5_Ccr5	EpineurialCell	Ccl5	Ccr5	Monocyte	Ccl5_Ccr5	0.0371671	1.63521	0.340102	3.16651	0.682119	62
Ccl5_Ccr5	EpineurialCell	Ccl5	Ccr5	EpineurialMac	Ccl5_Ccr5	0.0282935	1.63521	0.340102	0.730529	0.307692	62
Ccl5_Sdc4	EpineurialCell	Ccl5	Sdc4	BCell	Ccl5_Sdc4	0.0443336	1.63521	0.340102	1.28951	0.444444	13
Ccl5_Sdc4	EpineurialCell	Ccl5	Sdc4	EpineurialCell	Ccl5_Sdc4	0.00973663	1.63521	0.340102	2.39388	0.784264	13
Ccl5_Sdc4	EpineurialCell	Ccl5	Sdc4	MyelSchwannCell	Ccl5_Sdc4	0.0343877	1.63521	0.340102	5.90493	0.864583	13
Ccl5_Sdc4	EpineurialCell	Ccl5	Sdc4	EndoneurialMac	Ccl5_Sdc4	0.0590455	1.63521	0.340102	9.20352	0.908108	13
Ccl5_Sdc4	EpineurialCell	Ccl5	Sdc4	SatelliteGlia	Ccl5_Sdc4	0.0259987	1.63521	0.340102	6.28328	0.892948	13
Ccl5_Sdc4	EpineurialCell	Ccl5	Sdc4	LymphaticEndothelialCell	Ccl5_Sdc4	0.0256956	1.63521	0.340102	0.658419	0.404412	13
Ccl5_Sdc4	EpineurialCell	Ccl5	Sdc4	Trg	Ccl5_Sdc4	0.0381477	1.63521	0.340102	0.968125	0.541667	13
Ccl5_Sdc4	EpineurialCell	Ccl5	Sdc4	Monocyte	Ccl5_Sdc4	0.0747077	1.63521	0.340102	6.77113	0.748344	13
Ccl5_Sdc4	EpineurialCell	Ccl5	Sdc4	NP2	Ccl5_Sdc4	0.0854933	1.63521	0.340102	0.0871639	0.454545	13
Ccl5_Sdc4	EpineurialCell	Ccl5	Sdc4	TRPM8	Ccl5_Sdc4	0.0492203	1.63521	0.340102	0.142299	0.578947	13
Ccl5_Sdc4	EpineurialCell	Ccl5	Sdc4	NonMyelSchwannCell	Ccl5_Sdc4	0.0222371	1.63521	0.340102	20.0712	0.950805	13
Ccl5_Sdc4	EpineurialCell	Ccl5	Sdc4	Pericyte	Ccl5_Sdc4	0.0244232	1.63521	0.340102	1.42969	0.566667	13
Ccl5_Sdc4	EpineurialCell	Ccl5	Sdc4	EpineurialMac	Ccl5_Sdc4	0.0407798	1.63521	0.340102	3.0366	0.707692	13
Ccl5_Sdc4	EpineurialCell	Ccl5	Sdc4	MicrovascularEndothelialCell	Ccl5_Sdc4	0.0232394	1.63521	0.340102	0.469609	0.246154	13
Ccl5_Sdc4	EpineurialCell	Ccl5	Sdc4	EndoNeuralCell	Ccl5_Sdc4	0.0169967	1.63521	0.340102	2.20283	0.727947	13
Ccl5_Sdc4	EpineurialCell	Ccl5	Sdc4	NK	Ccl5_Sdc4	0.0311123	1.63521	0.340102	0.541853	0.25	13
Ccl5_Sdc4	EpineurialCell	Ccl5	Sdc4	VSMC	Ccl5_Sdc4	0.0235465	1.63521	0.340102	3.5666	0.764706	13
Ccl5_Sdc4	EpineurialCell	Ccl5	Sdc4	Th	Ccl5_Sdc4	0.0783297	1.63521	0.340102	0.0915317	0.7	13
Ccl5_Sdc4	EpineurialCell	Ccl5	Sdc4	NP3	Ccl5_Sdc4	0.0865165	1.63521	0.340102	0.174866	0.852459	13
Ccl5_Sdc4	EpineurialCell	Ccl5	Sdc4	PerineurialCell	Ccl5_Sdc4	0.0203493	1.63521	0.340102	3.90991	0.900943	13
Ccl5_Sdc1	EpineurialCell	Ccl5	Sdc1	NP1	Ccl5_Sdc1	0.0361655	1.63521	0.340102	0.523049	0.90625	10
Ccl5_Sdc1	EpineurialCell	Ccl5	Sdc1	NP2	Ccl5_Sdc1	0.0297396	1.63521	0.340102	0.0568532	0.545455	10
Ccl5_Sdc1	EpineurialCell	Ccl5	Sdc1	Pericyte	Ccl5_Sdc1	0.0633685	1.63521	0.340102	1.97687	0.608333	10
Ccl5_Sdc1	EpineurialCell	Ccl5	Sdc1	EndoNeuralCell	Ccl5_Sdc1	0.0221186	1.63521	0.340102	0.259689	0.232481	10
Ccl5_Sdc1	EpineurialCell	Ccl5	Sdc1	NP3	Ccl5_Sdc1	0.0150722	1.63521	0.340102	0.259398	0.770492	10
Ccl5_Sdc1	EpineurialCell	Ccl5	Sdc1	PerineurialCell	Ccl5_Sdc1	0.0434615	1.63521	0.340102	0.305345	0.254717	10
Ccl5_Ccrl2	EpineurialCell	Ccl5	Ccrl2	EndoneurialMac	Ccl5_Ccrl2	0.0145303	1.63521	0.340102	1.92281	0.548649	7
Ccl5_Ccrl2	EpineurialCell	Ccl5	Ccrl2	LymphaticEndothelialCell	Ccl5_Ccrl2	0.036603	1.63521	0.340102	0.348187	0.220588	7
Ccl5_Ccrl2	EpineurialCell	Ccl5	Ccrl2	Trg	Ccl5_Ccrl2	0.00770121	1.63521	0.340102	1.63155	0.541667	7
Ccl5_Ccrl2	EpineurialCell	Ccl5	Ccrl2	Monocyte	Ccl5_Ccrl2	0.0172627	1.63521	0.340102	4.10885	0.662252	7
Ccl5_Ccrl2	EpineurialCell	Ccl5	Ccrl2	EpineurialMac	Ccl5_Ccrl2	0.0174863	1.63521	0.340102	1.77523	0.584615	7
Ccl5_Ccrl2	EpineurialCell	Ccl5	Ccrl2	MicrovascularEndothelialCell	Ccl5_Ccrl2	0.010368	1.63521	0.340102	0.542684	0.320879	7
Ccl5_Ccrl2	EpineurialCell	Ccl5	Ccrl2	NK	Ccl5_Ccrl2	0.0194592	1.63521	0.340102	0.240087	0.25	7
Ccl5_Ccrl2	EpineurialCell	Ccl5	Ccrl2	VSMC	Ccl5_Ccrl2	0.00721409	1.63521	0.340102	0.62413	0.367647	7
Nampt_Insr	EpineurialCell	Nampt	Insr	EpineurialCell	Nampt_Insr	0.210829	1.40362	0.695431	0.267152	0.284264	24
Nampt_Insr	EpineurialCell	Nampt	Insr	NP1	Nampt_Insr	0.127198	1.40362	0.695431	0.0976692	0.6875	24
Nampt_Insr	EpineurialCell	Nampt	Insr	SatelliteGlia	Nampt_Insr	0.292256	1.40362	0.695431	0.221269	0.232243	24
Nampt_Insr	EpineurialCell	Nampt	Insr	LymphaticEndothelialCell	Nampt_Insr	0.216871	1.40362	0.695431	1.7421	0.713235	24
Nampt_Insr	EpineurialCell	Nampt	Insr	NP2	Nampt_Insr	0.135542	1.40362	0.695431	0.0519822	0.727273	24
Nampt_Insr	EpineurialCell	Nampt	Insr	TRPM8	Nampt_Insr	0.168779	1.40362	0.695431	0.187923	0.894737	24
Nampt_Insr	EpineurialCell	Nampt	Insr	MicrovascularEndothelialCell	Nampt_Insr	0.238825	1.40362	0.695431	0.627451	0.514286	24
Nampt_Insr	EpineurialCell	Nampt	Insr	PEP1	Nampt_Insr	0.171841	1.40362	0.695431	0.139278	0.802469	24
Nampt_Insr	EpineurialCell	Nampt	Insr	EndoNeuralCell	Nampt_Insr	0.235347	1.40362	0.695431	0.228572	0.211871	24
Nampt_Insr	EpineurialCell	Nampt	Insr	VSMC	Nampt_Insr	0.364329	1.40362	0.695431	0.314782	0.279412	24
Nampt_Insr	EpineurialCell	Nampt	Insr	Th	Nampt_Insr	0.0787289	1.40362	0.695431	0.117812	0.8	24
Nampt_Insr	EpineurialCell	Nampt	Insr	NP3	Nampt_Insr	0.155269	1.40362	0.695431	0.0804116	0.704918	24
Nampt_Insr	EpineurialCell	Nampt	Insr	PerineurialCell	Nampt_Insr	0.246843	1.40362	0.695431	0.291543	0.268868	24
Vcan_Cd44	EpineurialCell	Vcan	Cd44	BCell	Vcan_Cd44	0.128897	0.924907	0.408629	0.339528	0.222222	39
Vcan_Cd44	EpineurialCell	Vcan	Cd44	EpineurialCell	Vcan_Cd44	0.218737	0.924907	0.408629	0.549782	0.423858	39
Vcan_Cd44	EpineurialCell	Vcan	Cd44	MyelSchwannCell	Vcan_Cd44	0.065146	0.924907	0.408629	0.474491	0.21875	39
Vcan_Cd44	EpineurialCell	Vcan	Cd44	EndoneurialMac	Vcan_Cd44	0.18198	0.924907	0.408629	1.25038	0.578378	39
Vcan_Cd44	EpineurialCell	Vcan	Cd44	SatelliteGlia	Vcan_Cd44	0.0708395	0.924907	0.408629	1.28697	0.687276	39
Vcan_Cd44	EpineurialCell	Vcan	Cd44	LymphaticEndothelialCell	Vcan_Cd44	0.0767477	0.924907	0.408629	0.188646	0.202206	39
Vcan_Cd44	EpineurialCell	Vcan	Cd44	Trg	Vcan_Cd44	0.136466	0.924907	0.408629	1.5933	0.583333	39
Vcan_Cd44	EpineurialCell	Vcan	Cd44	Monocyte	Vcan_Cd44	0.193454	0.924907	0.408629	2.95343	0.781457	39
Vcan_Cd44	EpineurialCell	Vcan	Cd44	TRPM8	Vcan_Cd44	0.00464258	0.924907	0.408629	1.13234	0.947368	39
Vcan_Cd44	EpineurialCell	Vcan	Cd44	NonMyelSchwannCell	Vcan_Cd44	0.0832672	0.924907	0.408629	3.08569	0.706619	39
Vcan_Cd44	EpineurialCell	Vcan	Cd44	Pericyte	Vcan_Cd44	0.106291	0.924907	0.408629	0.603525	0.308333	39
Vcan_Cd44	EpineurialCell	Vcan	Cd44	EpineurialMac	Vcan_Cd44	0.234361	0.924907	0.408629	1.47211	0.646154	39
Vcan_Cd44	EpineurialCell	Vcan	Cd44	MicrovascularEndothelialCell	Vcan_Cd44	0.0905373	0.924907	0.408629	0.226243	0.204396	39
Vcan_Cd44	EpineurialCell	Vcan	Cd44	PEP1	Vcan_Cd44	0.0202978	0.924907	0.408629	2.97171	1	39
Vcan_Cd44	EpineurialCell	Vcan	Cd44	EndoNeuralCell	Vcan_Cd44	0.30122	0.924907	0.408629	0.847135	0.482275	39
Vcan_Cd44	EpineurialCell	Vcan	Cd44	NK	Vcan_Cd44	0.148397	0.924907	0.408629	1.36586	0.833333	39
Vcan_Cd44	EpineurialCell	Vcan	Cd44	PerineurialCell	Vcan_Cd44	0.228915	0.924907	0.408629	0.369772	0.287736	39
Vcan_Egfr	EpineurialCell	Vcan	Egfr	EpineurialCell	Vcan_Egfr	0.145517	0.924907	0.408629	1.38911	0.72335	14
Vcan_Egfr	EpineurialCell	Vcan	Egfr	EndoNeuralCell	Vcan_Egfr	0.133101	0.924907	0.408629	1.45909	0.679308	14
Vcan_Egfr	EpineurialCell	Vcan	Egfr	PerineurialCell	Vcan_Egfr	0.168804	0.924907	0.408629	0.764496	0.466981	14
Vcan_Itga4	EpineurialCell	Vcan	Itga4	BCell	Vcan_Itga4	0.117404	0.924907	0.408629	2.00253	0.388889	41
Vcan_Itga4	EpineurialCell	Vcan	Itga4	EndoneurialMac	Vcan_Itga4	0.180953	0.924907	0.408629	0.71988	0.483784	41
Vcan_Itga4	EpineurialCell	Vcan	Itga4	Trg	Vcan_Itga4	0.10839	0.924907	0.408629	0.595358	0.291667	41
Vcan_Itga4	EpineurialCell	Vcan	Itga4	Monocyte	Vcan_Itga4	0.186004	0.924907	0.408629	1.57125	0.516556	41
Vcan_Itga4	EpineurialCell	Vcan	Itga4	EpineurialMac	Vcan_Itga4	0.222161	0.924907	0.408629	3.72981	0.692308	41
Vcan_Itga4	EpineurialCell	Vcan	Itga4	NK	Vcan_Itga4	0.140415	0.924907	0.408629	2.01256	0.666667	41
Vcan_Sell	EpineurialCell	Vcan	Sell	BCell	Vcan_Sell	0.161262	0.924907	0.408629	1.079	0.333333	7
Vcan_Sell	EpineurialCell	Vcan	Sell	EndoneurialMac	Vcan_Sell	0.293272	0.924907	0.408629	1.54216	0.343243	7
Vcan_Sell	EpineurialCell	Vcan	Sell	Monocyte	Vcan_Sell	0.260647	0.924907	0.408629	3.57092	0.642384	7
Vcan_Sell	EpineurialCell	Vcan	Sell	NK	Vcan_Sell	0.197817	0.924907	0.408629	2.35423	0.5	7
Vcan_Selp	EpineurialCell	Vcan	Selp	LymphaticEndothelialCell	Vcan_Selp	0.0352763	0.924907	0.408629	8.96287	0.878676	6
Lgals3_Itgb4	EpineurialCell	Lgals3	Itgb4	MyelSchwannCell	Lgals3_Itgb4	0.131979	2.0133	0.71066	0.767881	0.354167	5
Lgals3_Itgb4	EpineurialCell	Lgals3	Itgb4	SatelliteGlia	Lgals3_Itgb4	0.27258	2.0133	0.71066	0.300462	0.242718	5
Lgals3_Itgb4	EpineurialCell	Lgals3	Itgb4	LymphaticEndothelialCell	Lgals3_Itgb4	0.0765606	2.0133	0.71066	0.323388	0.268382	5
Lgals3_Itgb4	EpineurialCell	Lgals3	Itgb4	NonMyelSchwannCell	Lgals3_Itgb4	0.180955	2.0133	0.71066	1.51776	0.54025	5
Lgals3_Itgb4	EpineurialCell	Lgals3	Itgb4	PerineurialCell	Lgals3_Itgb4	0.107001	2.0133	0.71066	6.08385	0.830189	5
Lgals3_Itga3	EpineurialCell	Lgals3	Itga3	NP1	Lgals3_Itga3	0.00588196	2.0133	0.71066	0.277899	0.875	7
Lgals3_Itga3	EpineurialCell	Lgals3	Itga3	LymphaticEndothelialCell	Lgals3_Itga3	0.0380469	2.0133	0.71066	0.515455	0.503676	7
Lgals3_Itga3	EpineurialCell	Lgals3	Itga3	TRPM8	Lgals3_Itga3	0.0148321	2.0133	0.71066	0.223706	0.631579	7
Lgals3_Itga3	EpineurialCell	Lgals3	Itga3	MicrovascularEndothelialCell	Lgals3_Itga3	0.0460894	2.0133	0.71066	0.406946	0.406593	7
Lgals3_Itga3	EpineurialCell	Lgals3	Itga3	PEP1	Lgals3_Itga3	0.0209568	2.0133	0.71066	0.589041	1	7
Lgals3_Itga3	EpineurialCell	Lgals3	Itga3	VSMC	Lgals3_Itga3	0.0677703	2.0133	0.71066	0.573062	0.426471	7
Lgals3_Itga3	EpineurialCell	Lgals3	Itga3	Th	Lgals3_Itga3	0.0242298	2.0133	0.71066	0.467971	0.975	7
Lgals3_Mertk	EpineurialCell	Lgals3	Mertk	MyelSchwannCell	Lgals3_Mertk	0.257227	2.0133	0.71066	0.967637	0.409722	5
Lgals3_Mertk	EpineurialCell	Lgals3	Mertk	EndoneurialMac	Lgals3_Mertk	0.318205	2.0133	0.71066	1.19934	0.597297	5
Lgals3_Mertk	EpineurialCell	Lgals3	Mertk	SatelliteGlia	Lgals3_Mertk	0.285028	2.0133	0.71066	0.676473	0.512264	5
Lgals3_Mertk	EpineurialCell	Lgals3	Mertk	LymphaticEndothelialCell	Lgals3_Mertk	0.347205	2.0133	0.71066	0.319682	0.3125	5
Lgals3_Mertk	EpineurialCell	Lgals3	Mertk	Monocyte	Lgals3_Mertk	0.254191	2.0133	0.71066	0.648199	0.390728	5
Lgals3_Mertk	EpineurialCell	Lgals3	Mertk	NonMyelSchwannCell	Lgals3_Mertk	0.237971	2.0133	0.71066	0.469028	0.255814	5
Lgals3_Mertk	EpineurialCell	Lgals3	Mertk	MicrovascularEndothelialCell	Lgals3_Mertk	0.357959	2.0133	0.71066	0.49817	0.426374	5
Lgals3_Mertk	EpineurialCell	Lgals3	Mertk	VSMC	Lgals3_Mertk	0.187733	2.0133	0.71066	0.698328	0.5	5
Lgals3_Itgb3	EpineurialCell	Lgals3	Itgb3	SatelliteGlia	Lgals3_Itgb3	0.228867	2.0133	0.71066	0.449207	0.415432	12
Lgals3_Itgb3	EpineurialCell	Lgals3	Itgb3	LymphaticEndothelialCell	Lgals3_Itgb3	0.0469372	2.0133	0.71066	0.597326	0.5	12
Lgals3_Itgb3	EpineurialCell	Lgals3	Itgb3	Trg	Lgals3_Itgb3	0.0320709	2.0133	0.71066	0.379676	0.25	12
Lgals3_Itgb3	EpineurialCell	Lgals3	Itgb3	MicrovascularEndothelialCell	Lgals3_Itgb3	0.0685165	2.0133	0.71066	0.232804	0.237363	12
Apod_Lepr	EpineurialCell	Apod	Lepr	EpineurialCell	Apod_Lepr	0.159155	78.4429	1	0.518882	0.327411	24
Apod_Lepr	EpineurialCell	Apod	Lepr	NP1	Apod_Lepr	0.117016	78.4429	1	0.0604065	0.375	24
Apod_Lepr	EpineurialCell	Apod	Lepr	LymphaticEndothelialCell	Apod_Lepr	0.18089	78.4429	1	0.664475	0.459559	24
Apod_Lepr	EpineurialCell	Apod	Lepr	Pericyte	Apod_Lepr	0.200469	78.4429	1	0.978038	0.416667	24
Apod_Lepr	EpineurialCell	Apod	Lepr	EndoNeuralCell	Apod_Lepr	0.147048	78.4429	1	1.00841	0.43446	24
Apod_Lepr	EpineurialCell	Apod	Lepr	PerineurialCell	Apod_Lepr	0.165921	78.4429	1	1.10919	0.518868	24
C4b_C3ar1	EpineurialCell	C4b	C3ar1	Monocyte	C4b_C3ar1	0.0137725	1.50383	0.604061	2.34518	0.629139	24
C4b_C3ar1	EpineurialCell	C4b	C3ar1	EpineurialMac	C4b_C3ar1	0.0607101	1.50383	0.604061	0.402619	0.207692	24
Cd74_App	EpineurialCell	Cd74	App	BCell	Cd74_App	0.0358403	0.63311	0.296954	0.370942	0.222222	16
Cd74_App	EpineurialCell	Cd74	App	EpineurialCell	Cd74_App	0.0286374	0.63311	0.296954	4.69998	0.951777	16
Cd74_App	EpineurialCell	Cd74	App	MyelSchwannCell	Cd74_App	0.0289178	0.63311	0.296954	3.19872	0.8125	16
Cd74_App	EpineurialCell	Cd74	App	EndoneurialMac	Cd74_App	0.0436691	0.63311	0.296954	3.92034	0.935135	16
Cd74_App	EpineurialCell	Cd74	App	NP1	Cd74_App	0.0150128	0.63311	0.296954	3.60424	1	16
Cd74_App	EpineurialCell	Cd74	App	SatelliteGlia	Cd74_App	0.0397297	0.63311	0.296954	3.92607	0.901124	16
Cd74_App	EpineurialCell	Cd74	App	LymphaticEndothelialCell	Cd74_App	0.0301533	0.63311	0.296954	3.67458	0.933824	16
Cd74_App	EpineurialCell	Cd74	App	Trg	Cd74_App	0.0322007	0.63311	0.296954	0.649273	0.208333	16
Cd74_App	EpineurialCell	Cd74	App	Monocyte	Cd74_App	0.0381561	0.63311	0.296954	3.47098	0.92053	16
Cd74_App	EpineurialCell	Cd74	App	NP2	Cd74_App	0.0149289	0.63311	0.296954	2.94194	0.909091	16
Cd74_App	EpineurialCell	Cd74	App	TRPM8	Cd74_App	0.0248759	0.63311	0.296954	4.22178	1	16
Cd74_App	EpineurialCell	Cd74	App	NonMyelSchwannCell	Cd74_App	0.0331079	0.63311	0.296954	4.11012	0.858676	16
Cd74_App	EpineurialCell	Cd74	App	Pericyte	Cd74_App	0.032815	0.63311	0.296954	3.06856	0.758333	16
Cd74_App	EpineurialCell	Cd74	App	EpineurialMac	Cd74_App	0.0383374	0.63311	0.296954	2.11336	0.753846	16
Cd74_App	EpineurialCell	Cd74	App	MicrovascularEndothelialCell	Cd74_App	0.032828	0.63311	0.296954	3.96616	0.92967	16
Cd74_App	EpineurialCell	Cd74	App	PEP1	Cd74_App	0.0213425	0.63311	0.296954	6.39863	1	16
Cd74_App	EpineurialCell	Cd74	App	EndoNeuralCell	Cd74_App	0.0287561	0.63311	0.296954	3.67469	0.904369	16
Cd74_App	EpineurialCell	Cd74	App	NK	Cd74_App	0.0214756	0.63311	0.296954	0.244404	0.291667	16
Cd74_App	EpineurialCell	Cd74	App	VSMC	Cd74_App	0.0318508	0.63311	0.296954	1.9881	0.779412	16
Cd74_App	EpineurialCell	Cd74	App	Th	Cd74_App	0.0124229	0.63311	0.296954	4.61685	1	16
Cd74_App	EpineurialCell	Cd74	App	NP3	Cd74_App	0.0176653	0.63311	0.296954	4.89536	1	16
Cd74_App	EpineurialCell	Cd74	App	PerineurialCell	Cd74_App	0.0278249	0.63311	0.296954	4.31701	0.915094	16
Cd274_Pdcd1	EpineurialCell	Cd274	Pdcd1	Trg	Cd274_Pdcd1	0.0516892	0.352273	0.271574	1.98294	0.666667	9
Cd274_Cd80	EpineurialCell	Cd274	Cd80	Monocyte	Cd274_Cd80	0.0123614	0.352273	0.271574	0.275849	0.225166	7
Cd274_Cd80	EpineurialCell	Cd274	Cd80	EpineurialMac	Cd274_Cd80	0.0510252	0.352273	0.271574	1.0472	0.415385	7
Il1rn_Il1r1	EndoNeuralCell	Il1rn	Il1r1	EpineurialCell	Il1rn_Il1r1	0.0286973	1.33357	0.262984	0.850448	0.42132	5
Il1rn_Il1r1	EndoNeuralCell	Il1rn	Il1r1	LymphaticEndothelialCell	Il1rn_Il1r1	0.0290272	1.33357	0.262984	0.520357	0.452206	5
Il1rn_Il1r1	EndoNeuralCell	Il1rn	Il1r1	Trg	Il1rn_Il1r1	0.0387765	1.33357	0.262984	0.405851	0.25	5
Il1rn_Il1r1	EndoNeuralCell	Il1rn	Il1r1	Pericyte	Il1rn_Il1r1	0.0501823	1.33357	0.262984	0.341817	0.225	5
Il1rn_Il1r1	EndoNeuralCell	Il1rn	Il1r1	EndoNeuralCell	Il1rn_Il1r1	0.0387455	1.33357	0.262984	2.15563	0.715581	5
Il1rn_Il1r1	EndoNeuralCell	Il1rn	Il1r1	VSMC	Il1rn_Il1r1	0.0248951	1.33357	0.262984	0.519431	0.294118	5
B2m_Cd247	EndoNeuralCell	B2m	Cd247	Trg	B2m_Cd247	0.226638	24.8818	0.998351	0.824853	0.333333	42
B2m_Cd247	EndoNeuralCell	B2m	Cd247	NK	B2m_Cd247	0.234193	24.8818	0.998351	0.804285	0.416667	42
B2m_Cd3d	EndoNeuralCell	B2m	Cd3d	Trg	B2m_Cd3d	0.195635	24.8818	0.998351	2.97092	0.458333	14
B2m_Cd3d	EndoNeuralCell	B2m	Cd3d	NK	B2m_Cd3d	0.189182	24.8818	0.998351	2.82939	0.416667	14
B2m_Cd3g	EndoNeuralCell	B2m	Cd3g	Trg	B2m_Cd3g	0.145232	24.8818	0.998351	3.39906	0.541667	39
B2m_Cd3g	EndoNeuralCell	B2m	Cd3g	NK	B2m_Cd3g	0.157168	24.8818	0.998351	1.97751	0.458333	39
B2m_Hfe	EndoNeuralCell	B2m	Hfe	EpineurialCell	B2m_Hfe	0.24614	24.8818	0.998351	0.292873	0.324873	40
B2m_Hfe	EndoNeuralCell	B2m	Hfe	EndoneurialMac	B2m_Hfe	0.317218	24.8818	0.998351	0.293183	0.281081	40
B2m_Hfe	EndoNeuralCell	B2m	Hfe	SatelliteGlia	B2m_Hfe	0.21259	24.8818	0.998351	0.176836	0.202862	40
B2m_Hfe	EndoNeuralCell	B2m	Hfe	LymphaticEndothelialCell	B2m_Hfe	0.323442	24.8818	0.998351	0.145772	0.216912	40
B2m_Hfe	EndoNeuralCell	B2m	Hfe	EpineurialMac	B2m_Hfe	0.228963	24.8818	0.998351	0.36239	0.276923	40
B2m_Hfe	EndoNeuralCell	B2m	Hfe	MicrovascularEndothelialCell	B2m_Hfe	0.298146	24.8818	0.998351	0.179679	0.23956	40
B2m_Hfe	EndoNeuralCell	B2m	Hfe	PEP1	B2m_Hfe	0.18848	24.8818	0.998351	0.0728939	0.62963	40
B2m_Hfe	EndoNeuralCell	B2m	Hfe	EndoNeuralCell	B2m_Hfe	0.25249	24.8818	0.998351	0.368866	0.342127	40
B2m_Klrd1	EndoNeuralCell	B2m	Klrd1	NK	B2m_Klrd1	0.274791	24.8818	0.998351	3.83572	0.916667	37
B2m_Tfrc	EndoNeuralCell	B2m	Tfrc	EndoneurialMac	B2m_Tfrc	0.287372	24.8818	0.998351	0.37293	0.27027	39
B2m_Tfrc	EndoNeuralCell	B2m	Tfrc	NP1	B2m_Tfrc	0.176399	24.8818	0.998351	0.30022	0.875	39
B2m_Tfrc	EndoNeuralCell	B2m	Tfrc	LymphaticEndothelialCell	B2m_Tfrc	0.298518	24.8818	0.998351	0.248577	0.327206	39
B2m_Tfrc	EndoNeuralCell	B2m	Tfrc	Trg	B2m_Tfrc	0.1425	24.8818	0.998351	0.413692	0.25	39
B2m_Tfrc	EndoNeuralCell	B2m	Tfrc	Monocyte	B2m_Tfrc	0.320997	24.8818	0.998351	0.250855	0.218543	39
B2m_Tfrc	EndoNeuralCell	B2m	Tfrc	NP2	B2m_Tfrc	0.153873	24.8818	0.998351	0.272085	0.909091	39
B2m_Tfrc	EndoNeuralCell	B2m	Tfrc	TRPM8	B2m_Tfrc	0.129875	24.8818	0.998351	0.653244	1	39
B2m_Tfrc	EndoNeuralCell	B2m	Tfrc	EpineurialMac	B2m_Tfrc	0.20716	24.8818	0.998351	0.443684	0.215385	39
B2m_Tfrc	EndoNeuralCell	B2m	Tfrc	MicrovascularEndothelialCell	B2m_Tfrc	0.268751	24.8818	0.998351	0.347899	0.364835	39
B2m_Tfrc	EndoNeuralCell	B2m	Tfrc	PEP1	B2m_Tfrc	0.142566	24.8818	0.998351	0.485061	0.925926	39
B2m_Tfrc	EndoNeuralCell	B2m	Tfrc	NK	B2m_Tfrc	0.112118	24.8818	0.998351	0.406636	0.208333	39
B2m_Tfrc	EndoNeuralCell	B2m	Tfrc	Th	B2m_Tfrc	0.143887	24.8818	0.998351	1.17415	1	39
B2m_Tfrc	EndoNeuralCell	B2m	Tfrc	NP3	B2m_Tfrc	0.119818	24.8818	0.998351	0.748486	1	39
Tgm2_Itga4	EndoNeuralCell	Tgm2	Itga4	BCell	Tgm2_Itga4	0.238451	1.50834	0.692498	2.00253	0.388889	31
Tgm2_Itga4	EndoNeuralCell	Tgm2	Itga4	EndoneurialMac	Tgm2_Itga4	0.301577	1.50834	0.692498	0.71988	0.483784	31
Tgm2_Itga4	EndoNeuralCell	Tgm2	Itga4	Trg	Tgm2_Itga4	0.235379	1.50834	0.692498	0.595358	0.291667	31
Tgm2_Itga4	EndoNeuralCell	Tgm2	Itga4	Monocyte	Tgm2_Itga4	0.282755	1.50834	0.692498	1.57125	0.516556	31
Tgm2_Itga4	EndoNeuralCell	Tgm2	Itga4	EpineurialMac	Tgm2_Itga4	0.355038	1.50834	0.692498	3.72981	0.692308	31
Tgm2_Itga4	EndoNeuralCell	Tgm2	Itga4	NK	Tgm2_Itga4	0.266394	1.50834	0.692498	2.01256	0.666667	31
Tgm2_Itga4	EndoNeuralCell	Tgm2	Itga4	Th	Tgm2_Itga4	0.224229	1.50834	0.692498	0.0580306	0.5	31
Tgm2_Itga9	EndoNeuralCell	Tgm2	Itga9	EndoneurialMac	Tgm2_Itga9	0.294091	1.50834	0.692498	0.728144	0.491892	10
Tgm2_Itga9	EndoNeuralCell	Tgm2	Itga9	LymphaticEndothelialCell	Tgm2_Itga9	0.178681	1.50834	0.692498	0.249373	0.297794	10
Tgm2_Itga9	EndoNeuralCell	Tgm2	Itga9	Monocyte	Tgm2_Itga9	0.297327	1.50834	0.692498	0.402711	0.264901	10
Tgm2_Itga9	EndoNeuralCell	Tgm2	Itga9	EndoNeuralCell	Tgm2_Itga9	0.135443	1.50834	0.692498	0.247807	0.212696	10
Tgm2_Itga9	EndoNeuralCell	Tgm2	Itga9	PerineurialCell	Tgm2_Itga9	0.141736	1.50834	0.692498	0.608278	0.424528	10
Tgm2_Itgb3	EndoNeuralCell	Tgm2	Itgb3	SatelliteGlia	Tgm2_Itgb3	0.112631	1.50834	0.692498	0.449207	0.415432	14
Tgm2_Itgb3	EndoNeuralCell	Tgm2	Itgb3	LymphaticEndothelialCell	Tgm2_Itgb3	0.151167	1.50834	0.692498	0.597326	0.5	14
Tgm2_Itgb3	EndoNeuralCell	Tgm2	Itgb3	Trg	Tgm2_Itgb3	0.173376	1.50834	0.692498	0.379676	0.25	14
Tgm2_Itgb3	EndoNeuralCell	Tgm2	Itgb3	MicrovascularEndothelialCell	Tgm2_Itgb3	0.158971	1.50834	0.692498	0.232804	0.237363	14
Tgm2_Sdc4	EndoNeuralCell	Tgm2	Sdc4	BCell	Tgm2_Sdc4	0.265058	1.50834	0.692498	1.28951	0.444444	32
Tgm2_Sdc4	EndoNeuralCell	Tgm2	Sdc4	EpineurialCell	Tgm2_Sdc4	0.224859	1.50834	0.692498	2.39388	0.784264	32
Tgm2_Sdc4	EndoNeuralCell	Tgm2	Sdc4	MyelSchwannCell	Tgm2_Sdc4	0.235115	1.50834	0.692498	5.90493	0.864583	32
Tgm2_Sdc4	EndoNeuralCell	Tgm2	Sdc4	EndoneurialMac	Tgm2_Sdc4	0.339991	1.50834	0.692498	9.20352	0.908108	32
Tgm2_Sdc4	EndoNeuralCell	Tgm2	Sdc4	SatelliteGlia	Tgm2_Sdc4	0.218635	1.50834	0.692498	6.28328	0.892948	32
Tgm2_Sdc4	EndoNeuralCell	Tgm2	Sdc4	LymphaticEndothelialCell	Tgm2_Sdc4	0.272739	1.50834	0.692498	0.658419	0.404412	32
Tgm2_Sdc4	EndoNeuralCell	Tgm2	Sdc4	Trg	Tgm2_Sdc4	0.265961	1.50834	0.692498	0.968125	0.541667	32
Tgm2_Sdc4	EndoNeuralCell	Tgm2	Sdc4	Monocyte	Tgm2_Sdc4	0.319521	1.50834	0.692498	6.77113	0.748344	32
Tgm2_Sdc4	EndoNeuralCell	Tgm2	Sdc4	NP2	Tgm2_Sdc4	0.276517	1.50834	0.692498	0.0871639	0.454545	32
Tgm2_Sdc4	EndoNeuralCell	Tgm2	Sdc4	TRPM8	Tgm2_Sdc4	0.251587	1.50834	0.692498	0.142299	0.578947	32
Tgm2_Sdc4	EndoNeuralCell	Tgm2	Sdc4	NonMyelSchwannCell	Tgm2_Sdc4	0.252068	1.50834	0.692498	20.0712	0.950805	32
Tgm2_Sdc4	EndoNeuralCell	Tgm2	Sdc4	Pericyte	Tgm2_Sdc4	0.246441	1.50834	0.692498	1.42969	0.566667	32
Tgm2_Sdc4	EndoNeuralCell	Tgm2	Sdc4	EpineurialMac	Tgm2_Sdc4	0.372849	1.50834	0.692498	3.0366	0.707692	32
Tgm2_Sdc4	EndoNeuralCell	Tgm2	Sdc4	MicrovascularEndothelialCell	Tgm2_Sdc4	0.282227	1.50834	0.692498	0.469609	0.246154	32
Tgm2_Sdc4	EndoNeuralCell	Tgm2	Sdc4	EndoNeuralCell	Tgm2_Sdc4	0.213543	1.50834	0.692498	2.20283	0.727947	32
Tgm2_Sdc4	EndoNeuralCell	Tgm2	Sdc4	NK	Tgm2_Sdc4	0.297534	1.50834	0.692498	0.541853	0.25	32
Tgm2_Sdc4	EndoNeuralCell	Tgm2	Sdc4	VSMC	Tgm2_Sdc4	0.305665	1.50834	0.692498	3.5666	0.764706	32
Tgm2_Sdc4	EndoNeuralCell	Tgm2	Sdc4	Th	Tgm2_Sdc4	0.226601	1.50834	0.692498	0.0915317	0.7	32
Tgm2_Sdc4	EndoNeuralCell	Tgm2	Sdc4	NP3	Tgm2_Sdc4	0.261304	1.50834	0.692498	0.174866	0.852459	32
Tgm2_Sdc4	EndoNeuralCell	Tgm2	Sdc4	PerineurialCell	Tgm2_Sdc4	0.218877	1.50834	0.692498	3.90991	0.900943	32
Csf1_Csf1r	EndoNeuralCell	Csf1	Csf1r	EndoneurialMac	Csf1_Csf1r	0.341116	0.66964	0.440231	3.99343	0.897297	36
Csf1_Csf1r	EndoNeuralCell	Csf1	Csf1r	Monocyte	Csf1_Csf1r	0.340008	0.66964	0.440231	3.13455	0.81457	36
Csf1_Flt4	EndoNeuralCell	Csf1	Flt4	LymphaticEndothelialCell	Csf1_Flt4	0.220121	0.66964	0.440231	0.392442	0.297794	13
Csf1_Flt4	EndoNeuralCell	Csf1	Flt4	MicrovascularEndothelialCell	Csf1_Flt4	0.249823	0.66964	0.440231	0.358655	0.371429	13
Il6_Il6st	EndoNeuralCell	Il6	Il6st	EpineurialCell	Il6_Il6st	0.154964	1.06073	0.285243	3.80962	0.93401	56
Il6_Il6st	EndoNeuralCell	Il6	Il6st	MyelSchwannCell	Il6_Il6st	0.247893	1.06073	0.285243	1.61652	0.555556	56
Il6_Il6st	EndoNeuralCell	Il6	Il6st	EndoneurialMac	Il6_Il6st	0.138278	1.06073	0.285243	0.655732	0.448649	56
Il6_Il6st	EndoNeuralCell	Il6	Il6st	NP1	Il6_Il6st	0.0210713	1.06073	0.285243	2.77638	0.96875	56
Il6_Il6st	EndoNeuralCell	Il6	Il6st	SatelliteGlia	Il6_Il6st	0.191439	1.06073	0.285243	2.39644	0.829331	56
Il6_Il6st	EndoNeuralCell	Il6	Il6st	LymphaticEndothelialCell	Il6_Il6st	0.130867	1.06073	0.285243	4.29471	0.904412	56
Il6_Il6st	EndoNeuralCell	Il6	Il6st	Trg	Il6_Il6st	0.219371	1.06073	0.285243	0.657443	0.375	56
Il6_Il6st	EndoNeuralCell	Il6	Il6st	Monocyte	Il6_Il6st	0.12595	1.06073	0.285243	0.553685	0.456954	56
Il6_Il6st	EndoNeuralCell	Il6	Il6st	NP2	Il6_Il6st	0.0443435	1.06073	0.285243	3.05422	1	56
Il6_Il6st	EndoNeuralCell	Il6	Il6st	TRPM8	Il6_Il6st	0.0836641	1.06073	0.285243	0.861065	0.947368	56
Il6_Il6st	EndoNeuralCell	Il6	Il6st	NonMyelSchwannCell	Il6_Il6st	0.30406	1.06073	0.285243	2.95851	0.757603	56
Il6_Il6st	EndoNeuralCell	Il6	Il6st	Pericyte	Il6_Il6st	0.223616	1.06073	0.285243	4.73944	0.883333	56
Il6_Il6st	EndoNeuralCell	Il6	Il6st	EpineurialMac	Il6_Il6st	0.125881	1.06073	0.285243	1.1529	0.630769	56
Il6_Il6st	EndoNeuralCell	Il6	Il6st	MicrovascularEndothelialCell	Il6_Il6st	0.132276	1.06073	0.285243	1.72984	0.797802	56
Il6_Il6st	EndoNeuralCell	Il6	Il6st	PEP1	Il6_Il6st	0.0712382	1.06073	0.285243	2.33733	1	56
Il6_Il6st	EndoNeuralCell	Il6	Il6st	EndoNeuralCell	Il6_Il6st	0.191065	1.06073	0.285243	5.73877	0.941467	56
Il6_Il6st	EndoNeuralCell	Il6	Il6st	NK	Il6_Il6st	0.118005	1.06073	0.285243	0.336247	0.25	56
Il6_Il6st	EndoNeuralCell	Il6	Il6st	VSMC	Il6_Il6st	0.281568	1.06073	0.285243	1.42123	0.632353	56
Il6_Il6st	EndoNeuralCell	Il6	Il6st	Th	Il6_Il6st	0.0143034	1.06073	0.285243	1.19188	0.975	56
Il6_Il6st	EndoNeuralCell	Il6	Il6st	NP3	Il6_Il6st	0.142492	1.06073	0.285243	3.30495	1	56
Il6_Il6st	EndoNeuralCell	Il6	Il6st	PerineurialCell	Il6_Il6st	0.187385	1.06073	0.285243	4.70147	0.915094	56
Il6_Il6ra	EndoNeuralCell	Il6	Il6ra	BCell	Il6_Il6ra	0.0387832	1.06073	0.285243	0.454239	0.222222	49
Il6_Il6ra	EndoNeuralCell	Il6	Il6ra	EndoneurialMac	Il6_Il6ra	0.0367685	1.06073	0.285243	1.01863	0.578378	49
Il6_Il6ra	EndoNeuralCell	Il6	Il6ra	LymphaticEndothelialCell	Il6_Il6ra	0.0355638	1.06073	0.285243	0.379723	0.393382	49
Il6_Il6ra	EndoNeuralCell	Il6	Il6ra	Monocyte	Il6_Il6ra	0.106812	1.06073	0.285243	1.06059	0.629139	49
Il6_Il6ra	EndoNeuralCell	Il6	Il6ra	EpineurialMac	Il6_Il6ra	0.0361067	1.06073	0.285243	0.261161	0.269231	49
Il6_Il6ra	EndoNeuralCell	Il6	Il6ra	MicrovascularEndothelialCell	Il6_Il6ra	0.0280926	1.06073	0.285243	0.769639	0.536264	49
Il6_Il6ra	EndoNeuralCell	Il6	Il6ra	EndoNeuralCell	Il6_Il6ra	0.0504461	1.06073	0.285243	0.252225	0.219291	49
Il6_F3	EndoNeuralCell	Il6	F3	EpineurialCell	Il6_F3	0.0855489	1.06073	0.285243	1.50757	0.5	4
Il6_F3	EndoNeuralCell	Il6	F3	MyelSchwannCell	Il6_F3	0.0854476	1.06073	0.285243	0.768489	0.270833	4
Il6_F3	EndoNeuralCell	Il6	F3	SatelliteGlia	Il6_F3	0.0586884	1.06073	0.285243	3.15444	0.822943	4
Il6_F3	EndoNeuralCell	Il6	F3	NonMyelSchwannCell	Il6_F3	0.0784842	1.06073	0.285243	5.69403	0.77102	4
Il6_F3	EndoNeuralCell	Il6	F3	EpineurialMac	Il6_F3	0.199177	1.06073	0.285243	0.361464	0.246154	4
Il6_F3	EndoNeuralCell	Il6	F3	EndoNeuralCell	Il6_F3	0.0927441	1.06073	0.285243	1.40679	0.58615	4
Il6_F3	EndoNeuralCell	Il6	F3	PerineurialCell	Il6_F3	0.0737893	1.06073	0.285243	1.84307	0.674528	4
Il6_Egfr	EndoNeuralCell	Il6	Egfr	EpineurialCell	Il6_Egfr	0.221429	1.06073	0.285243	1.38911	0.72335	105
Il6_Egfr	EndoNeuralCell	Il6	Egfr	EndoNeuralCell	Il6_Egfr	0.222252	1.06073	0.285243	1.45909	0.679308	105
Il6_Egfr	EndoNeuralCell	Il6	Egfr	PerineurialCell	Il6_Egfr	0.200556	1.06073	0.285243	0.764496	0.466981	105
Cxcl9_Cxcr3	EndoNeuralCell	Cxcl9	Cxcr3	Trg	Cxcl9_Cxcr3	0.0119575	2.93527	0.301731	0.927491	0.375	75
Cxcl10_Cxcr3	EndoNeuralCell	Cxcl10	Cxcr3	Trg	Cxcl10_Cxcr3	0.0495812	9.91245	0.738664	0.927491	0.375	39
Cxcl10_Cxcr4	EndoNeuralCell	Cxcl10	Cxcr4	SatelliteGlia	Cxcl10_Cxcr4	0.045762	9.91245	0.738664	0.27221	0.289474	26
Cxcl10_Cxcr4	EndoNeuralCell	Cxcl10	Cxcr4	Monocyte	Cxcl10_Cxcr4	0.068602	9.91245	0.738664	0.999053	0.384106	26
Cxcl10_Cxcr4	EndoNeuralCell	Cxcl10	Cxcr4	EpineurialMac	Cxcl10_Cxcr4	0.108614	9.91245	0.738664	0.824367	0.415385	26
Cxcl10_Sdc4	EndoNeuralCell	Cxcl10	Sdc4	BCell	Cxcl10_Sdc4	0.147373	9.91245	0.738664	1.28951	0.444444	7
Cxcl10_Sdc4	EndoNeuralCell	Cxcl10	Sdc4	EpineurialCell	Cxcl10_Sdc4	0.148258	9.91245	0.738664	2.39388	0.784264	7
Cxcl10_Sdc4	EndoNeuralCell	Cxcl10	Sdc4	MyelSchwannCell	Cxcl10_Sdc4	0.187353	9.91245	0.738664	5.90493	0.864583	7
Cxcl10_Sdc4	EndoNeuralCell	Cxcl10	Sdc4	EndoneurialMac	Cxcl10_Sdc4	0.214836	9.91245	0.738664	9.20352	0.908108	7
Cxcl10_Sdc4	EndoNeuralCell	Cxcl10	Sdc4	SatelliteGlia	Cxcl10_Sdc4	0.170549	9.91245	0.738664	6.28328	0.892948	7
Cxcl10_Sdc4	EndoNeuralCell	Cxcl10	Sdc4	LymphaticEndothelialCell	Cxcl10_Sdc4	0.204432	9.91245	0.738664	0.658419	0.404412	7
Cxcl10_Sdc4	EndoNeuralCell	Cxcl10	Sdc4	Trg	Cxcl10_Sdc4	0.162246	9.91245	0.738664	0.968125	0.541667	7
Cxcl10_Sdc4	EndoNeuralCell	Cxcl10	Sdc4	Monocyte	Cxcl10_Sdc4	0.188048	9.91245	0.738664	6.77113	0.748344	7
Cxcl10_Sdc4	EndoNeuralCell	Cxcl10	Sdc4	NP2	Cxcl10_Sdc4	0.259453	9.91245	0.738664	0.0871639	0.454545	7
Cxcl10_Sdc4	EndoNeuralCell	Cxcl10	Sdc4	TRPM8	Cxcl10_Sdc4	0.20009	9.91245	0.738664	0.142299	0.578947	7
Cxcl10_Sdc4	EndoNeuralCell	Cxcl10	Sdc4	NonMyelSchwannCell	Cxcl10_Sdc4	0.206415	9.91245	0.738664	20.0712	0.950805	7
Cxcl10_Sdc4	EndoNeuralCell	Cxcl10	Sdc4	Pericyte	Cxcl10_Sdc4	0.187606	9.91245	0.738664	1.42969	0.566667	7
Cxcl10_Sdc4	EndoNeuralCell	Cxcl10	Sdc4	EpineurialMac	Cxcl10_Sdc4	0.152719	9.91245	0.738664	3.0366	0.707692	7
Cxcl10_Sdc4	EndoNeuralCell	Cxcl10	Sdc4	MicrovascularEndothelialCell	Cxcl10_Sdc4	0.224385	9.91245	0.738664	0.469609	0.246154	7
Cxcl10_Sdc4	EndoNeuralCell	Cxcl10	Sdc4	EndoNeuralCell	Cxcl10_Sdc4	0.180163	9.91245	0.738664	2.20283	0.727947	7
Cxcl10_Sdc4	EndoNeuralCell	Cxcl10	Sdc4	NK	Cxcl10_Sdc4	0.120066	9.91245	0.738664	0.541853	0.25	7
Cxcl10_Sdc4	EndoNeuralCell	Cxcl10	Sdc4	VSMC	Cxcl10_Sdc4	0.206421	9.91245	0.738664	3.5666	0.764706	7
Cxcl10_Sdc4	EndoNeuralCell	Cxcl10	Sdc4	Th	Cxcl10_Sdc4	0.21343	9.91245	0.738664	0.0915317	0.7	7
Cxcl10_Sdc4	EndoNeuralCell	Cxcl10	Sdc4	NP3	Cxcl10_Sdc4	0.28635	9.91245	0.738664	0.174866	0.852459	7
Cxcl10_Sdc4	EndoNeuralCell	Cxcl10	Sdc4	PerineurialCell	Cxcl10_Sdc4	0.155445	9.91245	0.738664	3.90991	0.900943	7
Cxcl10_Tlr4	EndoNeuralCell	Cxcl10	Tlr4	EpineurialCell	Cxcl10_Tlr4	0.141708	9.91245	0.738664	0.201247	0.205584	11
Cxcl10_Tlr4	EndoNeuralCell	Cxcl10	Tlr4	EndoneurialMac	Cxcl10_Tlr4	0.150747	9.91245	0.738664	0.374576	0.302703	11
Cxcl10_Tlr4	EndoNeuralCell	Cxcl10	Tlr4	LymphaticEndothelialCell	Cxcl10_Tlr4	0.137522	9.91245	0.738664	0.171259	0.272059	11
Cxcl10_Tlr4	EndoNeuralCell	Cxcl10	Tlr4	Monocyte	Cxcl10_Tlr4	0.117712	9.91245	0.738664	0.318502	0.284768	11
Cxcl10_Tlr4	EndoNeuralCell	Cxcl10	Tlr4	PEP1	Cxcl10_Tlr4	0.0537961	9.91245	0.738664	0.106741	0.469136	11
Spp1_Itga4	EndoNeuralCell	Spp1	Itga4	BCell	Spp1_Itga4	0.216721	16.9457	0.749382	2.00253	0.388889	12
Spp1_Itga4	EndoNeuralCell	Spp1	Itga4	EndoneurialMac	Spp1_Itga4	0.181062	16.9457	0.749382	0.71988	0.483784	12
Spp1_Itga4	EndoNeuralCell	Spp1	Itga4	Trg	Spp1_Itga4	0.228134	16.9457	0.749382	0.595358	0.291667	12
Spp1_Itga4	EndoNeuralCell	Spp1	Itga4	Monocyte	Spp1_Itga4	0.182378	16.9457	0.749382	1.57125	0.516556	12
Spp1_Itga4	EndoNeuralCell	Spp1	Itga4	EpineurialMac	Spp1_Itga4	0.183264	16.9457	0.749382	3.72981	0.692308	12
Spp1_Itga4	EndoNeuralCell	Spp1	Itga4	NK	Spp1_Itga4	0.243563	16.9457	0.749382	2.01256	0.666667	12
Spp1_Itga4	EndoNeuralCell	Spp1	Itga4	Th	Spp1_Itga4	0.124334	16.9457	0.749382	0.0580306	0.5	12
Spp1_Itga9	EndoNeuralCell	Spp1	Itga9	EndoneurialMac	Spp1_Itga9	0.179576	16.9457	0.749382	0.728144	0.491892	10
Spp1_Itga9	EndoNeuralCell	Spp1	Itga9	LymphaticEndothelialCell	Spp1_Itga9	0.0338854	16.9457	0.749382	0.249373	0.297794	10
Spp1_Itga9	EndoNeuralCell	Spp1	Itga9	Monocyte	Spp1_Itga9	0.188268	16.9457	0.749382	0.402711	0.264901	10
Spp1_Itga9	EndoNeuralCell	Spp1	Itga9	EndoNeuralCell	Spp1_Itga9	0.0636755	16.9457	0.749382	0.247807	0.212696	10
Spp1_Itga9	EndoNeuralCell	Spp1	Itga9	PerineurialCell	Spp1_Itga9	0.15612	16.9457	0.749382	0.608278	0.424528	10
Spp1_Itgav	EndoNeuralCell	Spp1	Itgav	EpineurialCell	Spp1_Itgav	0.144346	16.9457	0.749382	0.440426	0.411168	20
Spp1_Itgav	EndoNeuralCell	Spp1	Itgav	MyelSchwannCell	Spp1_Itgav	0.108144	16.9457	0.749382	0.863816	0.388889	20
Spp1_Itgav	EndoNeuralCell	Spp1	Itgav	EndoneurialMac	Spp1_Itgav	0.156086	16.9457	0.749382	0.361048	0.316216	20
Spp1_Itgav	EndoNeuralCell	Spp1	Itgav	SatelliteGlia	Spp1_Itgav	0.0957324	16.9457	0.749382	1.47058	0.723812	20
Spp1_Itgav	EndoNeuralCell	Spp1	Itgav	LymphaticEndothelialCell	Spp1_Itgav	0.172106	16.9457	0.749382	0.201552	0.238971	20
Spp1_Itgav	EndoNeuralCell	Spp1	Itgav	Trg	Spp1_Itgav	0.165504	16.9457	0.749382	0.419513	0.25	20
Spp1_Itgav	EndoNeuralCell	Spp1	Itgav	Monocyte	Spp1_Itgav	0.147078	16.9457	0.749382	0.333057	0.298013	20
Spp1_Itgav	EndoNeuralCell	Spp1	Itgav	NonMyelSchwannCell	Spp1_Itgav	0.158179	16.9457	0.749382	1.49526	0.557245	20
Spp1_Itgav	EndoNeuralCell	Spp1	Itgav	Pericyte	Spp1_Itgav	0.130524	16.9457	0.749382	0.449911	0.233333	20
Spp1_Itgav	EndoNeuralCell	Spp1	Itgav	EpineurialMac	Spp1_Itgav	0.171216	16.9457	0.749382	0.394991	0.346154	20
Spp1_Itgav	EndoNeuralCell	Spp1	Itgav	EndoNeuralCell	Spp1_Itgav	0.146003	16.9457	0.749382	0.419844	0.338005	20
Spp1_Itgav	EndoNeuralCell	Spp1	Itgav	NK	Spp1_Itgav	0.166561	16.9457	0.749382	0.476302	0.458333	20
Spp1_Itgav	EndoNeuralCell	Spp1	Itgav	VSMC	Spp1_Itgav	0.131314	16.9457	0.749382	0.682407	0.441176	20
Spp1_Itgav	EndoNeuralCell	Spp1	Itgav	PerineurialCell	Spp1_Itgav	0.139909	16.9457	0.749382	0.438578	0.377358	20
Spp1_Itgb3	EndoNeuralCell	Spp1	Itgb3	SatelliteGlia	Spp1_Itgb3	0.107025	16.9457	0.749382	0.449207	0.415432	13
Spp1_Itgb3	EndoNeuralCell	Spp1	Itgb3	LymphaticEndothelialCell	Spp1_Itgb3	0.0607411	16.9457	0.749382	0.597326	0.5	13
Spp1_Itgb3	EndoNeuralCell	Spp1	Itgb3	Trg	Spp1_Itgb3	0.129064	16.9457	0.749382	0.379676	0.25	13
Spp1_Itgb3	EndoNeuralCell	Spp1	Itgb3	MicrovascularEndothelialCell	Spp1_Itgb3	0.0357356	16.9457	0.749382	0.232804	0.237363	13
Spp1_Itgb5	EndoNeuralCell	Spp1	Itgb5	EpineurialCell	Spp1_Itgb5	0.0603857	16.9457	0.749382	0.710542	0.540609	10
Spp1_Itgb5	EndoNeuralCell	Spp1	Itgb5	MyelSchwannCell	Spp1_Itgb5	0.0708294	16.9457	0.749382	0.552618	0.274306	10
Spp1_Itgb5	EndoNeuralCell	Spp1	Itgb5	EndoneurialMac	Spp1_Itgb5	0.223842	16.9457	0.749382	0.597557	0.435135	10
Spp1_Itgb5	EndoNeuralCell	Spp1	Itgb5	SatelliteGlia	Spp1_Itgb5	0.10079	16.9457	0.749382	0.264691	0.301226	10
Spp1_Itgb5	EndoNeuralCell	Spp1	Itgb5	Monocyte	Spp1_Itgb5	0.235798	16.9457	0.749382	0.490878	0.350993	10
Spp1_Itgb5	EndoNeuralCell	Spp1	Itgb5	Pericyte	Spp1_Itgb5	0.159669	16.9457	0.749382	0.467995	0.266667	10
Spp1_Itgb5	EndoNeuralCell	Spp1	Itgb5	PEP1	Spp1_Itgb5	0.0368753	16.9457	0.749382	0.0655393	0.444444	10
Spp1_Itgb5	EndoNeuralCell	Spp1	Itgb5	VSMC	Spp1_Itgb5	0.142509	16.9457	0.749382	1.45158	0.691176	10
Spp1_Cd44	EndoNeuralCell	Spp1	Cd44	BCell	Spp1_Cd44	0.166473	16.9457	0.749382	0.339528	0.222222	18
Spp1_Cd44	EndoNeuralCell	Spp1	Cd44	EpineurialCell	Spp1_Cd44	0.314588	16.9457	0.749382	0.549782	0.423858	18
Spp1_Cd44	EndoNeuralCell	Spp1	Cd44	MyelSchwannCell	Spp1_Cd44	0.296279	16.9457	0.749382	0.474491	0.21875	18
Spp1_Cd44	EndoNeuralCell	Spp1	Cd44	EndoneurialMac	Spp1_Cd44	0.213986	16.9457	0.749382	1.25038	0.578378	18
Spp1_Cd44	EndoNeuralCell	Spp1	Cd44	NP1	Spp1_Cd44	0.00892879	16.9457	0.749382	4.55486	0.96875	18
Spp1_Cd44	EndoNeuralCell	Spp1	Cd44	SatelliteGlia	Spp1_Cd44	0.26116	16.9457	0.749382	1.28697	0.687276	18
Spp1_Cd44	EndoNeuralCell	Spp1	Cd44	LymphaticEndothelialCell	Spp1_Cd44	0.248748	16.9457	0.749382	0.188646	0.202206	18
Spp1_Cd44	EndoNeuralCell	Spp1	Cd44	Trg	Spp1_Cd44	0.165646	16.9457	0.749382	1.5933	0.583333	18
Spp1_Cd44	EndoNeuralCell	Spp1	Cd44	Monocyte	Spp1_Cd44	0.187748	16.9457	0.749382	2.95343	0.781457	18
Spp1_Cd44	EndoNeuralCell	Spp1	Cd44	NP2	Spp1_Cd44	0.00969282	16.9457	0.749382	2.91628	1	18
Spp1_Cd44	EndoNeuralCell	Spp1	Cd44	TRPM8	Spp1_Cd44	0.10315	16.9457	0.749382	1.13234	0.947368	18
Spp1_Cd44	EndoNeuralCell	Spp1	Cd44	NonMyelSchwannCell	Spp1_Cd44	0.382667	16.9457	0.749382	3.08569	0.706619	18
Spp1_Cd44	EndoNeuralCell	Spp1	Cd44	Pericyte	Spp1_Cd44	0.29455	16.9457	0.749382	0.603525	0.308333	18
Spp1_Cd44	EndoNeuralCell	Spp1	Cd44	EpineurialMac	Spp1_Cd44	0.17839	16.9457	0.749382	1.47211	0.646154	18
Spp1_Cd44	EndoNeuralCell	Spp1	Cd44	MicrovascularEndothelialCell	Spp1_Cd44	0.24322	16.9457	0.749382	0.226243	0.204396	18
Spp1_Cd44	EndoNeuralCell	Spp1	Cd44	PEP1	Spp1_Cd44	0.0910664	16.9457	0.749382	2.97171	1	18
Spp1_Cd44	EndoNeuralCell	Spp1	Cd44	EndoNeuralCell	Spp1_Cd44	0.283057	16.9457	0.749382	0.847135	0.482275	18
Spp1_Cd44	EndoNeuralCell	Spp1	Cd44	NK	Spp1_Cd44	0.146669	16.9457	0.749382	1.36586	0.833333	18
Spp1_Cd44	EndoNeuralCell	Spp1	Cd44	NP3	Spp1_Cd44	0.0714053	16.9457	0.749382	0.357413	0.819672	18
Spp1_Cd44	EndoNeuralCell	Spp1	Cd44	PerineurialCell	Spp1_Cd44	0.27771	16.9457	0.749382	0.369772	0.287736	18
Spp1_Itga8	EndoNeuralCell	Spp1	Itga8	VSMC	Spp1_Itga8	0.143142	16.9457	0.749382	1.08526	0.529412	10
Spp1_Itga5	EndoNeuralCell	Spp1	Itga5	EpineurialCell	Spp1_Itga5	0.0621313	16.9457	0.749382	0.344733	0.35533	12
Spp1_Itga5	EndoNeuralCell	Spp1	Itga5	EndoneurialMac	Spp1_Itga5	0.217028	16.9457	0.749382	0.327973	0.272973	12
Spp1_Itga5	EndoNeuralCell	Spp1	Itga5	LymphaticEndothelialCell	Spp1_Itga5	0.0657579	16.9457	0.749382	0.698408	0.599265	12
Spp1_Itga5	EndoNeuralCell	Spp1	Itga5	Monocyte	Spp1_Itga5	0.233694	16.9457	0.749382	0.278188	0.251656	12
Spp1_Itga5	EndoNeuralCell	Spp1	Itga5	EpineurialMac	Spp1_Itga5	0.13361	16.9457	0.749382	0.272768	0.307692	12
Spp1_Itga5	EndoNeuralCell	Spp1	Itga5	MicrovascularEndothelialCell	Spp1_Itga5	0.0480897	16.9457	0.749382	0.531767	0.47033	12
Spp1_Itga5	EndoNeuralCell	Spp1	Itga5	EndoNeuralCell	Spp1_Itga5	0.110677	16.9457	0.749382	0.28628	0.245672	12
Spp1_Itga5	EndoNeuralCell	Spp1	Itga5	PerineurialCell	Spp1_Itga5	0.155085	16.9457	0.749382	0.205136	0.226415	12
Gng12_Kcnj6	EndoNeuralCell	Gng12	Kcnj6	Th	Gng12_Kcnj6	0.675052	1.43507	0.718054	0.15278	0.7	14
Cxcl12_Cxcr4	EndoNeuralCell	Cxcl12	Cxcr4	SatelliteGlia	Cxcl12_Cxcr4	0.0100364	6.05062	0.869744	0.27221	0.289474	47
Cxcl12_Cxcr4	EndoNeuralCell	Cxcl12	Cxcr4	Trg	Cxcl12_Cxcr4	0.0577657	6.05062	0.869744	0.929613	0.333333	47
Cxcl12_Cxcr4	EndoNeuralCell	Cxcl12	Cxcr4	Monocyte	Cxcl12_Cxcr4	0.0788617	6.05062	0.869744	0.999053	0.384106	47
Cxcl12_Cxcr4	EndoNeuralCell	Cxcl12	Cxcr4	EpineurialMac	Cxcl12_Cxcr4	0.190367	6.05062	0.869744	0.824367	0.415385	47
Cxcl12_Ackr3	EndoNeuralCell	Cxcl12	Ackr3	SatelliteGlia	Cxcl12_Ackr3	0.00913911	6.05062	0.869744	0.236494	0.243485	27
Cxcl12_Ackr3	EndoNeuralCell	Cxcl12	Ackr3	EndoNeuralCell	Cxcl12_Ackr3	0.00555548	6.05062	0.869744	1.02337	0.468261	27
Cxcl12_Cd4	EndoNeuralCell	Cxcl12	Cd4	Trg	Cxcl12_Cd4	0.372462	6.05062	0.869744	0.758114	0.208333	17
Cxcl12_Oprm1	EndoNeuralCell	Cxcl12	Oprm1	PEP1	Cxcl12_Oprm1	0.0719368	6.05062	0.869744	0.249505	0.975309	25
Cxcl12_Oprm1	EndoNeuralCell	Cxcl12	Oprm1	NP3	Cxcl12_Oprm1	0.0529039	6.05062	0.869744	0.395498	0.983607	25
Cxcl12_Sdc4	EndoNeuralCell	Cxcl12	Sdc4	BCell	Cxcl12_Sdc4	0.295366	6.05062	0.869744	1.28951	0.444444	10
Cxcl12_Sdc4	EndoNeuralCell	Cxcl12	Sdc4	EpineurialCell	Cxcl12_Sdc4	0.16547	6.05062	0.869744	2.39388	0.784264	10
Cxcl12_Sdc4	EndoNeuralCell	Cxcl12	Sdc4	MyelSchwannCell	Cxcl12_Sdc4	0.221473	6.05062	0.869744	5.90493	0.864583	10
Cxcl12_Sdc4	EndoNeuralCell	Cxcl12	Sdc4	EndoneurialMac	Cxcl12_Sdc4	0.323735	6.05062	0.869744	9.20352	0.908108	10
Cxcl12_Sdc4	EndoNeuralCell	Cxcl12	Sdc4	SatelliteGlia	Cxcl12_Sdc4	0.247204	6.05062	0.869744	6.28328	0.892948	10
Cxcl12_Sdc4	EndoNeuralCell	Cxcl12	Sdc4	LymphaticEndothelialCell	Cxcl12_Sdc4	0.306705	6.05062	0.869744	0.658419	0.404412	10
Cxcl12_Sdc4	EndoNeuralCell	Cxcl12	Sdc4	Trg	Cxcl12_Sdc4	0.36226	6.05062	0.869744	0.968125	0.541667	10
Cxcl12_Sdc4	EndoNeuralCell	Cxcl12	Sdc4	Monocyte	Cxcl12_Sdc4	0.430917	6.05062	0.869744	6.77113	0.748344	10
Cxcl12_Sdc4	EndoNeuralCell	Cxcl12	Sdc4	NP2	Cxcl12_Sdc4	0.560279	6.05062	0.869744	0.0871639	0.454545	10
Cxcl12_Sdc4	EndoNeuralCell	Cxcl12	Sdc4	TRPM8	Cxcl12_Sdc4	0.368197	6.05062	0.869744	0.142299	0.578947	10
Cxcl12_Sdc4	EndoNeuralCell	Cxcl12	Sdc4	NonMyelSchwannCell	Cxcl12_Sdc4	0.244347	6.05062	0.869744	20.0712	0.950805	10
Cxcl12_Sdc4	EndoNeuralCell	Cxcl12	Sdc4	Pericyte	Cxcl12_Sdc4	0.245928	6.05062	0.869744	1.42969	0.566667	10
Cxcl12_Sdc4	EndoNeuralCell	Cxcl12	Sdc4	EpineurialMac	Cxcl12_Sdc4	0.336505	6.05062	0.869744	3.0366	0.707692	10
Cxcl12_Sdc4	EndoNeuralCell	Cxcl12	Sdc4	MicrovascularEndothelialCell	Cxcl12_Sdc4	0.284789	6.05062	0.869744	0.469609	0.246154	10
Cxcl12_Sdc4	EndoNeuralCell	Cxcl12	Sdc4	EndoNeuralCell	Cxcl12_Sdc4	0.232512	6.05062	0.869744	2.20283	0.727947	10
Cxcl12_Sdc4	EndoNeuralCell	Cxcl12	Sdc4	NK	Cxcl12_Sdc4	0.297327	6.05062	0.869744	0.541853	0.25	10
Cxcl12_Sdc4	EndoNeuralCell	Cxcl12	Sdc4	VSMC	Cxcl12_Sdc4	0.245765	6.05062	0.869744	3.5666	0.764706	10
Cxcl12_Sdc4	EndoNeuralCell	Cxcl12	Sdc4	Th	Cxcl12_Sdc4	0.508703	6.05062	0.869744	0.0915317	0.7	10
Cxcl12_Sdc4	EndoNeuralCell	Cxcl12	Sdc4	NP3	Cxcl12_Sdc4	0.592358	6.05062	0.869744	0.174866	0.852459	10
Cxcl12_Sdc4	EndoNeuralCell	Cxcl12	Sdc4	PerineurialCell	Cxcl12_Sdc4	0.191756	6.05062	0.869744	3.90991	0.900943	10
Cxcl12_Itga4	EndoNeuralCell	Cxcl12	Itga4	BCell	Cxcl12_Itga4	0.152426	6.05062	0.869744	2.00253	0.388889	10
Cxcl12_Itga4	EndoNeuralCell	Cxcl12	Itga4	EndoneurialMac	Cxcl12_Itga4	0.297248	6.05062	0.869744	0.71988	0.483784	10
Cxcl12_Itga4	EndoNeuralCell	Cxcl12	Itga4	Trg	Cxcl12_Itga4	0.249476	6.05062	0.869744	0.595358	0.291667	10
Cxcl12_Itga4	EndoNeuralCell	Cxcl12	Itga4	Monocyte	Cxcl12_Itga4	0.345036	6.05062	0.869744	1.57125	0.516556	10
Cxcl12_Itga4	EndoNeuralCell	Cxcl12	Itga4	EpineurialMac	Cxcl12_Itga4	0.19672	6.05062	0.869744	3.72981	0.692308	10
Cxcl12_Itga4	EndoNeuralCell	Cxcl12	Itga4	NK	Cxcl12_Itga4	0.255693	6.05062	0.869744	2.01256	0.666667	10
Cxcl12_Itga4	EndoNeuralCell	Cxcl12	Itga4	Th	Cxcl12_Itga4	0.0792551	6.05062	0.869744	0.0580306	0.5	10
Cxcl12_Avpr1a	EndoNeuralCell	Cxcl12	Avpr1a	PEP1	Cxcl12_Avpr1a	0.210782	6.05062	0.869744	0.341309	0.604938	11
Cxcl12_Itgb3	EndoNeuralCell	Cxcl12	Itgb3	SatelliteGlia	Cxcl12_Itgb3	0.177639	6.05062	0.869744	0.449207	0.415432	10
Cxcl12_Itgb3	EndoNeuralCell	Cxcl12	Itgb3	LymphaticEndothelialCell	Cxcl12_Itgb3	0.061634	6.05062	0.869744	0.597326	0.5	10
Cxcl12_Itgb3	EndoNeuralCell	Cxcl12	Itgb3	Trg	Cxcl12_Itgb3	0.142815	6.05062	0.869744	0.379676	0.25	10
Cxcl12_Itgb3	EndoNeuralCell	Cxcl12	Itgb3	MicrovascularEndothelialCell	Cxcl12_Itgb3	0.0591566	6.05062	0.869744	0.232804	0.237363	10
Cxcl12_Itga5	EndoNeuralCell	Cxcl12	Itga5	EpineurialCell	Cxcl12_Itga5	0.0558156	6.05062	0.869744	0.344733	0.35533	11
Cxcl12_Itga5	EndoNeuralCell	Cxcl12	Itga5	EndoneurialMac	Cxcl12_Itga5	0.163191	6.05062	0.869744	0.327973	0.272973	11
Cxcl12_Itga5	EndoNeuralCell	Cxcl12	Itga5	LymphaticEndothelialCell	Cxcl12_Itga5	0.0527119	6.05062	0.869744	0.698408	0.599265	11
Cxcl12_Itga5	EndoNeuralCell	Cxcl12	Itga5	Monocyte	Cxcl12_Itga5	0.157856	6.05062	0.869744	0.278188	0.251656	11
Cxcl12_Itga5	EndoNeuralCell	Cxcl12	Itga5	EpineurialMac	Cxcl12_Itga5	0.130633	6.05062	0.869744	0.272768	0.307692	11
Cxcl12_Itga5	EndoNeuralCell	Cxcl12	Itga5	MicrovascularEndothelialCell	Cxcl12_Itga5	0.0736886	6.05062	0.869744	0.531767	0.47033	11
Cxcl12_Itga5	EndoNeuralCell	Cxcl12	Itga5	EndoNeuralCell	Cxcl12_Itga5	0.101396	6.05062	0.869744	0.28628	0.245672	11
Cxcl12_Itga5	EndoNeuralCell	Cxcl12	Itga5	PerineurialCell	Cxcl12_Itga5	0.0647145	6.05062	0.869744	0.205136	0.226415	11
Cxcl12_Itgav	EndoNeuralCell	Cxcl12	Itgav	EpineurialCell	Cxcl12_Itgav	0.097423	6.05062	0.869744	0.440426	0.411168	19
Cxcl12_Itgav	EndoNeuralCell	Cxcl12	Itgav	MyelSchwannCell	Cxcl12_Itgav	0.286063	6.05062	0.869744	0.863816	0.388889	19
Cxcl12_Itgav	EndoNeuralCell	Cxcl12	Itgav	EndoneurialMac	Cxcl12_Itgav	0.176963	6.05062	0.869744	0.361048	0.316216	19
Cxcl12_Itgav	EndoNeuralCell	Cxcl12	Itgav	SatelliteGlia	Cxcl12_Itgav	0.190724	6.05062	0.869744	1.47058	0.723812	19
Cxcl12_Itgav	EndoNeuralCell	Cxcl12	Itgav	LymphaticEndothelialCell	Cxcl12_Itgav	0.144995	6.05062	0.869744	0.201552	0.238971	19
Cxcl12_Itgav	EndoNeuralCell	Cxcl12	Itgav	Trg	Cxcl12_Itgav	0.222388	6.05062	0.869744	0.419513	0.25	19
Cxcl12_Itgav	EndoNeuralCell	Cxcl12	Itgav	Monocyte	Cxcl12_Itgav	0.203646	6.05062	0.869744	0.333057	0.298013	19
Cxcl12_Itgav	EndoNeuralCell	Cxcl12	Itgav	NonMyelSchwannCell	Cxcl12_Itgav	0.392528	6.05062	0.869744	1.49526	0.557245	19
Cxcl12_Itgav	EndoNeuralCell	Cxcl12	Itgav	Pericyte	Cxcl12_Itgav	0.17897	6.05062	0.869744	0.449911	0.233333	19
Cxcl12_Itgav	EndoNeuralCell	Cxcl12	Itgav	EpineurialMac	Cxcl12_Itgav	0.177236	6.05062	0.869744	0.394991	0.346154	19
Cxcl12_Itgav	EndoNeuralCell	Cxcl12	Itgav	EndoNeuralCell	Cxcl12_Itgav	0.139544	6.05062	0.869744	0.419844	0.338005	19
Cxcl12_Itgav	EndoNeuralCell	Cxcl12	Itgav	NK	Cxcl12_Itgav	0.0860937	6.05062	0.869744	0.476302	0.458333	19
Cxcl12_Itgav	EndoNeuralCell	Cxcl12	Itgav	VSMC	Cxcl12_Itgav	0.196493	6.05062	0.869744	0.682407	0.441176	19
Cxcl12_Itgav	EndoNeuralCell	Cxcl12	Itgav	PerineurialCell	Cxcl12_Itgav	0.110369	6.05062	0.869744	0.438578	0.377358	19
Cxcl12_Dpp4	EndoNeuralCell	Cxcl12	Dpp4	EpineurialMac	Cxcl12_Dpp4	0.116652	6.05062	0.869744	0.948589	0.476923	4
Col4a1_Itga1	EndoNeuralCell	Col4a1	Itga1	BCell	Col4a1_Itga1	0.135601	6.35067	0.911789	0.581315	0.222222	49
Col4a1_Itga1	EndoNeuralCell	Col4a1	Itga1	EpineurialCell	Col4a1_Itga1	0.155326	6.35067	0.911789	0.279753	0.218274	49
Col4a1_Itga1	EndoNeuralCell	Col4a1	Itga1	SatelliteGlia	Col4a1_Itga1	0.0820295	6.35067	0.911789	0.366512	0.326009	49
Col4a1_Itga1	EndoNeuralCell	Col4a1	Itga1	LymphaticEndothelialCell	Col4a1_Itga1	0.0794104	6.35067	0.911789	0.94862	0.591912	49
Col4a1_Itga1	EndoNeuralCell	Col4a1	Itga1	NonMyelSchwannCell	Col4a1_Itga1	0.110903	6.35067	0.911789	1.00919	0.382826	49
Col4a1_Itga1	EndoNeuralCell	Col4a1	Itga1	Pericyte	Col4a1_Itga1	0.106092	6.35067	0.911789	1.31207	0.475	49
Col4a1_Itga1	EndoNeuralCell	Col4a1	Itga1	MicrovascularEndothelialCell	Col4a1_Itga1	0.0821332	6.35067	0.911789	1.91126	0.758242	49
Col4a1_Itga1	EndoNeuralCell	Col4a1	Itga1	VSMC	Col4a1_Itga1	0.191414	6.35067	0.911789	2.11375	0.705882	49
Col4a1_Itga1	EndoNeuralCell	Col4a1	Itga1	PerineurialCell	Col4a1_Itga1	0.127586	6.35067	0.911789	0.49616	0.386792	49
Col4a1_Itgb8	EndoNeuralCell	Col4a1	Itgb8	EpineurialCell	Col4a1_Itgb8	0.166222	6.35067	0.911789	0.43618	0.317259	49
Col4a1_Itgb8	EndoNeuralCell	Col4a1	Itgb8	MyelSchwannCell	Col4a1_Itgb8	0.0939609	6.35067	0.911789	3.69953	0.746528	49
Col4a1_Itgb8	EndoNeuralCell	Col4a1	Itgb8	SatelliteGlia	Col4a1_Itgb8	0.107222	6.35067	0.911789	3.63817	0.850537	49
Col4a1_Itgb8	EndoNeuralCell	Col4a1	Itgb8	NonMyelSchwannCell	Col4a1_Itgb8	0.149159	6.35067	0.911789	3.73102	0.719141	49
Col4a1_Itgb8	EndoNeuralCell	Col4a1	Itgb8	EpineurialMac	Col4a1_Itgb8	0.26817	6.35067	0.911789	0.664413	0.292308	49
Col4a1_Itgb8	EndoNeuralCell	Col4a1	Itgb8	EndoNeuralCell	Col4a1_Itgb8	0.131736	6.35067	0.911789	0.507377	0.324815	49
Col4a1_Itgb8	EndoNeuralCell	Col4a1	Itgb8	VSMC	Col4a1_Itgb8	0.22148	6.35067	0.911789	0.331442	0.220588	49
Col4a1_Itgb8	EndoNeuralCell	Col4a1	Itgb8	PerineurialCell	Col4a1_Itgb8	0.143481	6.35067	0.911789	0.496184	0.358491	49
Col4a1_Cd47	EndoNeuralCell	Col4a1	Cd47	BCell	Col4a1_Cd47	0.0917217	6.35067	0.911789	3.55554	0.722222	12
Col4a1_Cd47	EndoNeuralCell	Col4a1	Cd47	EpineurialCell	Col4a1_Cd47	0.0757632	6.35067	0.911789	4.41052	0.944162	12
Col4a1_Cd47	EndoNeuralCell	Col4a1	Cd47	MyelSchwannCell	Col4a1_Cd47	0.104679	6.35067	0.911789	2.51003	0.746528	12
Col4a1_Cd47	EndoNeuralCell	Col4a1	Cd47	EndoneurialMac	Col4a1_Cd47	0.149554	6.35067	0.911789	4.324	0.921622	12
Col4a1_Cd47	EndoNeuralCell	Col4a1	Cd47	NP1	Col4a1_Cd47	0.0132752	6.35067	0.911789	5.7243	1	12
Col4a1_Cd47	EndoNeuralCell	Col4a1	Cd47	SatelliteGlia	Col4a1_Cd47	0.11283	6.35067	0.911789	2.31583	0.833418	12
Col4a1_Cd47	EndoNeuralCell	Col4a1	Cd47	LymphaticEndothelialCell	Col4a1_Cd47	0.118995	6.35067	0.911789	3.23226	0.926471	12
Col4a1_Cd47	EndoNeuralCell	Col4a1	Cd47	Trg	Col4a1_Cd47	0.141535	6.35067	0.911789	3.81478	0.916667	12
Col4a1_Cd47	EndoNeuralCell	Col4a1	Cd47	Monocyte	Col4a1_Cd47	0.114451	6.35067	0.911789	5.17567	0.960265	12
Col4a1_Cd47	EndoNeuralCell	Col4a1	Cd47	NP2	Col4a1_Cd47	0.0181202	6.35067	0.911789	4.28608	1	12
Col4a1_Cd47	EndoNeuralCell	Col4a1	Cd47	TRPM8	Col4a1_Cd47	0.04002	6.35067	0.911789	2.85853	1	12
Col4a1_Cd47	EndoNeuralCell	Col4a1	Cd47	NonMyelSchwannCell	Col4a1_Cd47	0.169127	6.35067	0.911789	2.60556	0.72093	12
Col4a1_Cd47	EndoNeuralCell	Col4a1	Cd47	Pericyte	Col4a1_Cd47	0.200266	6.35067	0.911789	3.25348	0.85	12
Col4a1_Cd47	EndoNeuralCell	Col4a1	Cd47	EpineurialMac	Col4a1_Cd47	0.11053	6.35067	0.911789	5.58994	0.961538	12
Col4a1_Cd47	EndoNeuralCell	Col4a1	Cd47	MicrovascularEndothelialCell	Col4a1_Cd47	0.17022	6.35067	0.911789	2.35407	0.852747	12
Col4a1_Cd47	EndoNeuralCell	Col4a1	Cd47	PEP1	Col4a1_Cd47	0.0188553	6.35067	0.911789	2.78149	1	12
Col4a1_Cd47	EndoNeuralCell	Col4a1	Cd47	EndoNeuralCell	Col4a1_Cd47	0.100515	6.35067	0.911789	3.4031	0.883759	12
Col4a1_Cd47	EndoNeuralCell	Col4a1	Cd47	NK	Col4a1_Cd47	0.123382	6.35067	0.911789	4.06005	0.916667	12
Col4a1_Cd47	EndoNeuralCell	Col4a1	Cd47	VSMC	Col4a1_Cd47	0.181171	6.35067	0.911789	1.41977	0.617647	12
Col4a1_Cd47	EndoNeuralCell	Col4a1	Cd47	PerineurialCell	Col4a1_Cd47	0.0797394	6.35067	0.911789	2.85337	0.830189	12
Col4a1_Itga2	EndoNeuralCell	Col4a1	Itga2	NonMyelSchwannCell	Col4a1_Itga2	0.146548	6.35067	0.911789	0.639803	0.31127	51
Col4a1_Itga2	EndoNeuralCell	Col4a1	Itga2	NK	Col4a1_Itga2	0.173361	6.35067	0.911789	0.275856	0.25	51
Col4a1_Itgav	EndoNeuralCell	Col4a1	Itgav	EpineurialCell	Col4a1_Itgav	0.10164	6.35067	0.911789	0.440426	0.411168	49
Col4a1_Itgav	EndoNeuralCell	Col4a1	Itgav	MyelSchwannCell	Col4a1_Itgav	0.0929394	6.35067	0.911789	0.863816	0.388889	49
Col4a1_Itgav	EndoNeuralCell	Col4a1	Itgav	EndoneurialMac	Col4a1_Itgav	0.262662	6.35067	0.911789	0.361048	0.316216	49
Col4a1_Itgav	EndoNeuralCell	Col4a1	Itgav	SatelliteGlia	Col4a1_Itgav	0.106515	6.35067	0.911789	1.47058	0.723812	49
Col4a1_Itgav	EndoNeuralCell	Col4a1	Itgav	LymphaticEndothelialCell	Col4a1_Itgav	0.128193	6.35067	0.911789	0.201552	0.238971	49
Col4a1_Itgav	EndoNeuralCell	Col4a1	Itgav	Trg	Col4a1_Itgav	0.194566	6.35067	0.911789	0.419513	0.25	49
Col4a1_Itgav	EndoNeuralCell	Col4a1	Itgav	Monocyte	Col4a1_Itgav	0.277631	6.35067	0.911789	0.333057	0.298013	49
Col4a1_Itgav	EndoNeuralCell	Col4a1	Itgav	NonMyelSchwannCell	Col4a1_Itgav	0.157131	6.35067	0.911789	1.49526	0.557245	49
Col4a1_Itgav	EndoNeuralCell	Col4a1	Itgav	Pericyte	Col4a1_Itgav	0.119818	6.35067	0.911789	0.449911	0.233333	49
Col4a1_Itgav	EndoNeuralCell	Col4a1	Itgav	EpineurialMac	Col4a1_Itgav	0.33655	6.35067	0.911789	0.394991	0.346154	49
Col4a1_Itgav	EndoNeuralCell	Col4a1	Itgav	EndoNeuralCell	Col4a1_Itgav	0.0514694	6.35067	0.911789	0.419844	0.338005	49
Col4a1_Itgav	EndoNeuralCell	Col4a1	Itgav	NK	Col4a1_Itgav	0.231562	6.35067	0.911789	0.476302	0.458333	49
Col4a1_Itgav	EndoNeuralCell	Col4a1	Itgav	VSMC	Col4a1_Itgav	0.264044	6.35067	0.911789	0.682407	0.441176	49
Col4a1_Itgav	EndoNeuralCell	Col4a1	Itgav	PerineurialCell	Col4a1_Itgav	0.115181	6.35067	0.911789	0.438578	0.377358	49
Adam9_Itga6	EndoNeuralCell	Adam9	Itga6	MyelSchwannCell	Adam9_Itga6	0.148483	0.412406	0.343776	1.58162	0.538194	6
Adam9_Itga6	EndoNeuralCell	Adam9	Itga6	EndoneurialMac	Adam9_Itga6	0.210689	0.412406	0.343776	0.646344	0.386486	6
Adam9_Itga6	EndoNeuralCell	Adam9	Itga6	NP1	Adam9_Itga6	0.0921979	0.412406	0.343776	0.0798947	0.6875	6
Adam9_Itga6	EndoNeuralCell	Adam9	Itga6	SatelliteGlia	Adam9_Itga6	0.168993	0.412406	0.343776	0.38221	0.341594	6
Adam9_Itga6	EndoNeuralCell	Adam9	Itga6	LymphaticEndothelialCell	Adam9_Itga6	0.131165	0.412406	0.343776	1.30607	0.746324	6
Adam9_Itga6	EndoNeuralCell	Adam9	Itga6	Monocyte	Adam9_Itga6	0.152121	0.412406	0.343776	0.311505	0.231788	6
Adam9_Itga6	EndoNeuralCell	Adam9	Itga6	NP2	Adam9_Itga6	0.0847794	0.412406	0.343776	0.32611	0.818182	6
Adam9_Itga6	EndoNeuralCell	Adam9	Itga6	TRPM8	Adam9_Itga6	0.109632	0.412406	0.343776	0.20597	0.631579	6
Adam9_Itga6	EndoNeuralCell	Adam9	Itga6	NonMyelSchwannCell	Adam9_Itga6	0.20164	0.412406	0.343776	0.798167	0.373882	6
Adam9_Itga6	EndoNeuralCell	Adam9	Itga6	EpineurialMac	Adam9_Itga6	0.139159	0.412406	0.343776	0.182539	0.207692	6
Adam9_Itga6	EndoNeuralCell	Adam9	Itga6	MicrovascularEndothelialCell	Adam9_Itga6	0.15913	0.412406	0.343776	1.61009	0.740659	6
Adam9_Itga6	EndoNeuralCell	Adam9	Itga6	Th	Adam9_Itga6	0.0617079	0.412406	0.343776	0.745818	0.975	6
Adam9_Itga6	EndoNeuralCell	Adam9	Itga6	NP3	Adam9_Itga6	0.113269	0.412406	0.343776	0.101981	0.590164	6
Adam9_Itga6	EndoNeuralCell	Adam9	Itga6	PerineurialCell	Adam9_Itga6	0.134329	0.412406	0.343776	5.83134	0.886792	6
Adam9_Itgav	EndoNeuralCell	Adam9	Itgav	EpineurialCell	Adam9_Itgav	0.10016	0.412406	0.343776	0.440426	0.411168	5
Adam9_Itgav	EndoNeuralCell	Adam9	Itgav	MyelSchwannCell	Adam9_Itgav	0.135759	0.412406	0.343776	0.863816	0.388889	5
Adam9_Itgav	EndoNeuralCell	Adam9	Itgav	EndoneurialMac	Adam9_Itgav	0.198914	0.412406	0.343776	0.361048	0.316216	5
Adam9_Itgav	EndoNeuralCell	Adam9	Itgav	SatelliteGlia	Adam9_Itgav	0.121179	0.412406	0.343776	1.47058	0.723812	5
Adam9_Itgav	EndoNeuralCell	Adam9	Itgav	LymphaticEndothelialCell	Adam9_Itgav	0.108945	0.412406	0.343776	0.201552	0.238971	5
Adam9_Itgav	EndoNeuralCell	Adam9	Itgav	Trg	Adam9_Itgav	0.107621	0.412406	0.343776	0.419513	0.25	5
Adam9_Itgav	EndoNeuralCell	Adam9	Itgav	Monocyte	Adam9_Itgav	0.122958	0.412406	0.343776	0.333057	0.298013	5
Adam9_Itgav	EndoNeuralCell	Adam9	Itgav	NonMyelSchwannCell	Adam9_Itgav	0.173917	0.412406	0.343776	1.49526	0.557245	5
Adam9_Itgav	EndoNeuralCell	Adam9	Itgav	Pericyte	Adam9_Itgav	0.12027	0.412406	0.343776	0.449911	0.233333	5
Adam9_Itgav	EndoNeuralCell	Adam9	Itgav	EpineurialMac	Adam9_Itgav	0.106165	0.412406	0.343776	0.394991	0.346154	5
Adam9_Itgav	EndoNeuralCell	Adam9	Itgav	EndoNeuralCell	Adam9_Itgav	0.114021	0.412406	0.343776	0.419844	0.338005	5
Adam9_Itgav	EndoNeuralCell	Adam9	Itgav	NK	Adam9_Itgav	0.0552343	0.412406	0.343776	0.476302	0.458333	5
Adam9_Itgav	EndoNeuralCell	Adam9	Itgav	VSMC	Adam9_Itgav	0.18837	0.412406	0.343776	0.682407	0.441176	5
Adam9_Itgav	EndoNeuralCell	Adam9	Itgav	PerineurialCell	Adam9_Itgav	0.150198	0.412406	0.343776	0.438578	0.377358	5
Adam9_Itgb5	EndoNeuralCell	Adam9	Itgb5	EpineurialCell	Adam9_Itgb5	0.0930453	0.412406	0.343776	0.710542	0.540609	4
Adam9_Itgb5	EndoNeuralCell	Adam9	Itgb5	MyelSchwannCell	Adam9_Itgb5	0.143564	0.412406	0.343776	0.552618	0.274306	4
Adam9_Itgb5	EndoNeuralCell	Adam9	Itgb5	EndoneurialMac	Adam9_Itgb5	0.196227	0.412406	0.343776	0.597557	0.435135	4
Adam9_Itgb5	EndoNeuralCell	Adam9	Itgb5	SatelliteGlia	Adam9_Itgb5	0.139178	0.412406	0.343776	0.264691	0.301226	4
Adam9_Itgb5	EndoNeuralCell	Adam9	Itgb5	Monocyte	Adam9_Itgb5	0.11893	0.412406	0.343776	0.490878	0.350993	4
Adam9_Itgb5	EndoNeuralCell	Adam9	Itgb5	Pericyte	Adam9_Itgb5	0.150359	0.412406	0.343776	0.467995	0.266667	4
Adam9_Itgb5	EndoNeuralCell	Adam9	Itgb5	PEP1	Adam9_Itgb5	0.0468019	0.412406	0.343776	0.0655393	0.444444	4
Adam9_Itgb5	EndoNeuralCell	Adam9	Itgb5	VSMC	Adam9_Itgb5	0.187425	0.412406	0.343776	1.45158	0.691176	4
Slit3_Robo2	EndoNeuralCell	Slit3	Robo2	NP1	Slit3_Robo2	0.278912	0.400872	0.293487	1.24648	0.96875	4
Slit3_Robo2	EndoNeuralCell	Slit3	Robo2	NP2	Slit3_Robo2	0.291769	0.400872	0.293487	0.386569	0.909091	4
Slit3_Robo2	EndoNeuralCell	Slit3	Robo2	TRPM8	Slit3_Robo2	0.26385	0.400872	0.293487	1.80315	1	4
Slit3_Robo2	EndoNeuralCell	Slit3	Robo2	PEP1	Slit3_Robo2	0.283414	0.400872	0.293487	1.10571	0.987654	4
Slit3_Robo2	EndoNeuralCell	Slit3	Robo2	Th	Slit3_Robo2	0.308018	0.400872	0.293487	2.42243	1	4
Slit3_Robo2	EndoNeuralCell	Slit3	Robo2	NP3	Slit3_Robo2	0.189844	0.400872	0.293487	0.316828	0.967213	4
Slit3_Robo1	EndoNeuralCell	Slit3	Robo1	Th	Slit3_Robo1	0.0522504	0.400872	0.293487	0.0621496	0.625	4
Nlgn2_Nrxn3	EndoNeuralCell	Nlgn2	Nrxn3	NP1	Nlgn2_Nrxn3	0.0317867	0.591153	0.451772	0.763708	0.96875	8
Nlgn2_Nrxn2	EndoNeuralCell	Nlgn2	Nrxn2	EpineurialCell	Nlgn2_Nrxn2	0.147288	0.591153	0.451772	0.255342	0.263959	7
Nlgn2_Nrxn2	EndoNeuralCell	Nlgn2	Nrxn2	NP1	Nlgn2_Nrxn2	0.0324572	0.591153	0.451772	1.12253	0.96875	7
Nlgn2_Nrxn2	EndoNeuralCell	Nlgn2	Nrxn2	NP2	Nlgn2_Nrxn2	0.0277593	0.591153	0.451772	1.20583	1	7
Nlgn2_Nrxn2	EndoNeuralCell	Nlgn2	Nrxn2	TRPM8	Nlgn2_Nrxn2	0.0772976	0.591153	0.451772	1.60525	1	7
Nlgn2_Nrxn2	EndoNeuralCell	Nlgn2	Nrxn2	PEP1	Nlgn2_Nrxn2	0.0598972	0.591153	0.451772	1.72133	1	7
Ccl2_Ccr2	EndoNeuralCell	Ccl2	Ccr2	Trg	Ccl2_Ccr2	0.0944566	6.79905	0.590272	2.27304	0.5	13
Ccl2_Ccr2	EndoNeuralCell	Ccl2	Ccr2	Monocyte	Ccl2_Ccr2	0.153281	6.79905	0.590272	2.16954	0.470199	13
Ccl2_Ccr2	EndoNeuralCell	Ccl2	Ccr2	NK	Ccl2_Ccr2	0.0988757	6.79905	0.590272	0.835759	0.375	13
Ccl2_Cxcr3	EndoNeuralCell	Ccl2	Cxcr3	Trg	Ccl2_Cxcr3	0.0925433	6.79905	0.590272	0.927491	0.375	12
Ccl2_Cxcr3	EndoNeuralCell	Ccl2	Cxcr3	NK	Ccl2_Cxcr3	0.0561005	6.79905	0.590272	0.76103	0.375	12
Ccl7_Ccr5	EndoNeuralCell	Ccl7	Ccr5	EndoneurialMac	Ccl7_Ccr5	0.104694	4.63144	0.661995	3.96885	0.789189	26
Ccl7_Ccr5	EndoNeuralCell	Ccl7	Ccr5	Trg	Ccl7_Ccr5	0.0883932	4.63144	0.661995	0.901451	0.375	26
Ccl7_Ccr5	EndoNeuralCell	Ccl7	Ccr5	Monocyte	Ccl7_Ccr5	0.125491	4.63144	0.661995	3.16651	0.682119	26
Ccl7_Ccr5	EndoNeuralCell	Ccl7	Ccr5	EpineurialMac	Ccl7_Ccr5	0.144514	4.63144	0.661995	0.730529	0.307692	26
Ccl7_Ccr5	EndoNeuralCell	Ccl7	Ccr5	NK	Ccl7_Ccr5	0.0887739	4.63144	0.661995	1.5559	0.75	26
Ccl7_Ccr2	EndoNeuralCell	Ccl7	Ccr2	Trg	Ccl7_Ccr2	0.0365385	4.63144	0.661995	2.27304	0.5	10
Ccl7_Ccr2	EndoNeuralCell	Ccl7	Ccr2	Monocyte	Ccl7_Ccr2	0.057131	4.63144	0.661995	2.16954	0.470199	10
Ccl7_Ccr2	EndoNeuralCell	Ccl7	Ccr2	NK	Ccl7_Ccr2	0.0368704	4.63144	0.661995	0.835759	0.375	10
Ccl7_Cxcr3	EndoNeuralCell	Ccl7	Cxcr3	Trg	Ccl7_Cxcr3	0.0888359	4.63144	0.661995	0.927491	0.375	20
Ccl7_Cxcr3	EndoNeuralCell	Ccl7	Cxcr3	NK	Ccl7_Cxcr3	0.0614054	4.63144	0.661995	0.76103	0.375	20
Ccl5_Ccr5	EndoNeuralCell	Ccl5	Ccr5	EndoneurialMac	Ccl5_Ccr5	0.0132213	0.544261	0.295136	3.96885	0.789189	62
Ccl5_Ccr5	EndoNeuralCell	Ccl5	Ccr5	Trg	Ccl5_Ccr5	0.00623541	0.544261	0.295136	0.901451	0.375	62
Ccl5_Ccr5	EndoNeuralCell	Ccl5	Ccr5	Monocyte	Ccl5_Ccr5	0.0214425	0.544261	0.295136	3.16651	0.682119	62
Ccl5_Ccr5	EndoNeuralCell	Ccl5	Ccr5	EpineurialMac	Ccl5_Ccr5	0.0163231	0.544261	0.295136	0.730529	0.307692	62
Ccl5_Sdc4	EndoNeuralCell	Ccl5	Sdc4	BCell	Ccl5_Sdc4	0.025577	0.544261	0.295136	1.28951	0.444444	13
Ccl5_Sdc4	EndoNeuralCell	Ccl5	Sdc4	EpineurialCell	Ccl5_Sdc4	0.00561728	0.544261	0.295136	2.39388	0.784264	13
Ccl5_Sdc4	EndoNeuralCell	Ccl5	Sdc4	MyelSchwannCell	Ccl5_Sdc4	0.019839	0.544261	0.295136	5.90493	0.864583	13
Ccl5_Sdc4	EndoNeuralCell	Ccl5	Sdc4	EndoneurialMac	Ccl5_Sdc4	0.0340646	0.544261	0.295136	9.20352	0.908108	13
Ccl5_Sdc4	EndoNeuralCell	Ccl5	Sdc4	SatelliteGlia	Ccl5_Sdc4	0.0149992	0.544261	0.295136	6.28328	0.892948	13
Ccl5_Sdc4	EndoNeuralCell	Ccl5	Sdc4	LymphaticEndothelialCell	Ccl5_Sdc4	0.0148244	0.544261	0.295136	0.658419	0.404412	13
Ccl5_Sdc4	EndoNeuralCell	Ccl5	Sdc4	Trg	Ccl5_Sdc4	0.0220082	0.544261	0.295136	0.968125	0.541667	13
Ccl5_Sdc4	EndoNeuralCell	Ccl5	Sdc4	Monocyte	Ccl5_Sdc4	0.0431005	0.544261	0.295136	6.77113	0.748344	13
Ccl5_Sdc4	EndoNeuralCell	Ccl5	Sdc4	NP2	Ccl5_Sdc4	0.049323	0.544261	0.295136	0.0871639	0.454545	13
Ccl5_Sdc4	EndoNeuralCell	Ccl5	Sdc4	TRPM8	Ccl5_Sdc4	0.0283963	0.544261	0.295136	0.142299	0.578947	13
Ccl5_Sdc4	EndoNeuralCell	Ccl5	Sdc4	NonMyelSchwannCell	Ccl5_Sdc4	0.0128291	0.544261	0.295136	20.0712	0.950805	13
Ccl5_Sdc4	EndoNeuralCell	Ccl5	Sdc4	Pericyte	Ccl5_Sdc4	0.0140903	0.544261	0.295136	1.42969	0.566667	13
Ccl5_Sdc4	EndoNeuralCell	Ccl5	Sdc4	EpineurialMac	Ccl5_Sdc4	0.0235267	0.544261	0.295136	3.0366	0.707692	13
Ccl5_Sdc4	EndoNeuralCell	Ccl5	Sdc4	MicrovascularEndothelialCell	Ccl5_Sdc4	0.0134073	0.544261	0.295136	0.469609	0.246154	13
Ccl5_Sdc4	EndoNeuralCell	Ccl5	Sdc4	EndoNeuralCell	Ccl5_Sdc4	0.00980577	0.544261	0.295136	2.20283	0.727947	13
Ccl5_Sdc4	EndoNeuralCell	Ccl5	Sdc4	NK	Ccl5_Sdc4	0.0179494	0.544261	0.295136	0.541853	0.25	13
Ccl5_Sdc4	EndoNeuralCell	Ccl5	Sdc4	VSMC	Ccl5_Sdc4	0.0135845	0.544261	0.295136	3.5666	0.764706	13
Ccl5_Sdc4	EndoNeuralCell	Ccl5	Sdc4	Th	Ccl5_Sdc4	0.0451901	0.544261	0.295136	0.0915317	0.7	13
Ccl5_Sdc4	EndoNeuralCell	Ccl5	Sdc4	NP3	Ccl5_Sdc4	0.0499133	0.544261	0.295136	0.174866	0.852459	13
Ccl5_Sdc4	EndoNeuralCell	Ccl5	Sdc4	PerineurialCell	Ccl5_Sdc4	0.0117399	0.544261	0.295136	3.90991	0.900943	13
Ccl5_Sdc1	EndoNeuralCell	Ccl5	Sdc1	NP1	Ccl5_Sdc1	0.0208647	0.544261	0.295136	0.523049	0.90625	10
Ccl5_Sdc1	EndoNeuralCell	Ccl5	Sdc1	NP2	Ccl5_Sdc1	0.0171574	0.544261	0.295136	0.0568532	0.545455	10
Ccl5_Sdc1	EndoNeuralCell	Ccl5	Sdc1	Pericyte	Ccl5_Sdc1	0.0365587	0.544261	0.295136	1.97687	0.608333	10
Ccl5_Sdc1	EndoNeuralCell	Ccl5	Sdc1	EndoNeuralCell	Ccl5_Sdc1	0.0127607	0.544261	0.295136	0.259689	0.232481	10
Ccl5_Sdc1	EndoNeuralCell	Ccl5	Sdc1	NP3	Ccl5_Sdc1	0.00869548	0.544261	0.295136	0.259398	0.770492	10
Ccl5_Sdc1	EndoNeuralCell	Ccl5	Sdc1	PerineurialCell	Ccl5_Sdc1	0.0250739	0.544261	0.295136	0.305345	0.254717	10
Ccl5_Ccrl2	EndoNeuralCell	Ccl5	Ccrl2	EndoneurialMac	Ccl5_Ccrl2	0.00838285	0.544261	0.295136	1.92281	0.548649	7
Ccl5_Ccrl2	EndoNeuralCell	Ccl5	Ccrl2	LymphaticEndothelialCell	Ccl5_Ccrl2	0.0211171	0.544261	0.295136	0.348187	0.220588	7
Ccl5_Ccrl2	EndoNeuralCell	Ccl5	Ccrl2	Trg	Ccl5_Ccrl2	0.004443	0.544261	0.295136	1.63155	0.541667	7
Ccl5_Ccrl2	EndoNeuralCell	Ccl5	Ccrl2	Monocyte	Ccl5_Ccrl2	0.00995924	0.544261	0.295136	4.10885	0.662252	7
Ccl5_Ccrl2	EndoNeuralCell	Ccl5	Ccrl2	EpineurialMac	Ccl5_Ccrl2	0.0100882	0.544261	0.295136	1.77523	0.584615	7
Ccl5_Ccrl2	EndoNeuralCell	Ccl5	Ccrl2	MicrovascularEndothelialCell	Ccl5_Ccrl2	0.00598152	0.544261	0.295136	0.542684	0.320879	7
Ccl5_Ccrl2	EndoNeuralCell	Ccl5	Ccrl2	NK	Ccl5_Ccrl2	0.0112264	0.544261	0.295136	0.240087	0.25	7
Ccl5_Ccrl2	EndoNeuralCell	Ccl5	Ccrl2	VSMC	Ccl5_Ccrl2	0.00416197	0.544261	0.295136	0.62413	0.367647	7
Nampt_Insr	EndoNeuralCell	Nampt	Insr	EpineurialCell	Nampt_Insr	0.179046	1.01231	0.58615	0.267152	0.284264	24
Nampt_Insr	EndoNeuralCell	Nampt	Insr	NP1	Nampt_Insr	0.108022	1.01231	0.58615	0.0976692	0.6875	24
Nampt_Insr	EndoNeuralCell	Nampt	Insr	SatelliteGlia	Nampt_Insr	0.248197	1.01231	0.58615	0.221269	0.232243	24
Nampt_Insr	EndoNeuralCell	Nampt	Insr	LymphaticEndothelialCell	Nampt_Insr	0.184177	1.01231	0.58615	1.7421	0.713235	24
Nampt_Insr	EndoNeuralCell	Nampt	Insr	NP2	Nampt_Insr	0.115108	1.01231	0.58615	0.0519822	0.727273	24
Nampt_Insr	EndoNeuralCell	Nampt	Insr	TRPM8	Nampt_Insr	0.143335	1.01231	0.58615	0.187923	0.894737	24
Nampt_Insr	EndoNeuralCell	Nampt	Insr	MicrovascularEndothelialCell	Nampt_Insr	0.202821	1.01231	0.58615	0.627451	0.514286	24
Nampt_Insr	EndoNeuralCell	Nampt	Insr	PEP1	Nampt_Insr	0.145935	1.01231	0.58615	0.139278	0.802469	24
Nampt_Insr	EndoNeuralCell	Nampt	Insr	EndoNeuralCell	Nampt_Insr	0.199867	1.01231	0.58615	0.228572	0.211871	24
Nampt_Insr	EndoNeuralCell	Nampt	Insr	VSMC	Nampt_Insr	0.309404	1.01231	0.58615	0.314782	0.279412	24
Nampt_Insr	EndoNeuralCell	Nampt	Insr	Th	Nampt_Insr	0.0668601	1.01231	0.58615	0.117812	0.8	24
Nampt_Insr	EndoNeuralCell	Nampt	Insr	NP3	Nampt_Insr	0.131862	1.01231	0.58615	0.0804116	0.704918	24
Nampt_Insr	EndoNeuralCell	Nampt	Insr	PerineurialCell	Nampt_Insr	0.20963	1.01231	0.58615	0.291543	0.268868	24
Lgals3_Itgb4	EndoNeuralCell	Lgals3	Itgb4	MyelSchwannCell	Lgals3_Itgb4	0.0548246	0.347416	0.206101	0.767881	0.354167	5
Lgals3_Itgb4	EndoNeuralCell	Lgals3	Itgb4	SatelliteGlia	Lgals3_Itgb4	0.113231	0.347416	0.206101	0.300462	0.242718	5
Lgals3_Itgb4	EndoNeuralCell	Lgals3	Itgb4	LymphaticEndothelialCell	Lgals3_Itgb4	0.0318035	0.347416	0.206101	0.323388	0.268382	5
Lgals3_Itgb4	EndoNeuralCell	Lgals3	Itgb4	NonMyelSchwannCell	Lgals3_Itgb4	0.0751694	0.347416	0.206101	1.51776	0.54025	5
Lgals3_Itgb4	EndoNeuralCell	Lgals3	Itgb4	PerineurialCell	Lgals3_Itgb4	0.0444486	0.347416	0.206101	6.08385	0.830189	5
Lgals3_Itga3	EndoNeuralCell	Lgals3	Itga3	NP1	Lgals3_Itga3	0.00244339	0.347416	0.206101	0.277899	0.875	7
Lgals3_Itga3	EndoNeuralCell	Lgals3	Itga3	LymphaticEndothelialCell	Lgals3_Itga3	0.0158048	0.347416	0.206101	0.515455	0.503676	7
Lgals3_Itga3	EndoNeuralCell	Lgals3	Itga3	TRPM8	Lgals3_Itga3	0.00616133	0.347416	0.206101	0.223706	0.631579	7
Lgals3_Itga3	EndoNeuralCell	Lgals3	Itga3	MicrovascularEndothelialCell	Lgals3_Itga3	0.0191457	0.347416	0.206101	0.406946	0.406593	7
Lgals3_Itga3	EndoNeuralCell	Lgals3	Itga3	PEP1	Lgals3_Itga3	0.00870551	0.347416	0.206101	0.589041	1	7
Lgals3_Itga3	EndoNeuralCell	Lgals3	Itga3	VSMC	Lgals3_Itga3	0.028152	0.347416	0.206101	0.573062	0.426471	7
Lgals3_Itga3	EndoNeuralCell	Lgals3	Itga3	Th	Lgals3_Itga3	0.0100651	0.347416	0.206101	0.467971	0.975	7
Lgals3_Mertk	EndoNeuralCell	Lgals3	Mertk	MyelSchwannCell	Lgals3_Mertk	0.106853	0.347416	0.206101	0.967637	0.409722	5
Lgals3_Mertk	EndoNeuralCell	Lgals3	Mertk	EndoneurialMac	Lgals3_Mertk	0.132184	0.347416	0.206101	1.19934	0.597297	5
Lgals3_Mertk	EndoNeuralCell	Lgals3	Mertk	SatelliteGlia	Lgals3_Mertk	0.118402	0.347416	0.206101	0.676473	0.512264	5
Lgals3_Mertk	EndoNeuralCell	Lgals3	Mertk	LymphaticEndothelialCell	Lgals3_Mertk	0.14423	0.347416	0.206101	0.319682	0.3125	5
Lgals3_Mertk	EndoNeuralCell	Lgals3	Mertk	Monocyte	Lgals3_Mertk	0.105592	0.347416	0.206101	0.648199	0.390728	5
Lgals3_Mertk	EndoNeuralCell	Lgals3	Mertk	NonMyelSchwannCell	Lgals3_Mertk	0.0988542	0.347416	0.206101	0.469028	0.255814	5
Lgals3_Mertk	EndoNeuralCell	Lgals3	Mertk	MicrovascularEndothelialCell	Lgals3_Mertk	0.148697	0.347416	0.206101	0.49817	0.426374	5
Lgals3_Mertk	EndoNeuralCell	Lgals3	Mertk	VSMC	Lgals3_Mertk	0.0779849	0.347416	0.206101	0.698328	0.5	5
Lgals3_Itgb3	EndoNeuralCell	Lgals3	Itgb3	SatelliteGlia	Lgals3_Itgb3	0.0950721	0.347416	0.206101	0.449207	0.415432	12
Lgals3_Itgb3	EndoNeuralCell	Lgals3	Itgb3	LymphaticEndothelialCell	Lgals3_Itgb3	0.0194979	0.347416	0.206101	0.597326	0.5	12
Lgals3_Itgb3	EndoNeuralCell	Lgals3	Itgb3	Trg	Lgals3_Itgb3	0.0133224	0.347416	0.206101	0.379676	0.25	12
Lgals3_Itgb3	EndoNeuralCell	Lgals3	Itgb3	MicrovascularEndothelialCell	Lgals3_Itgb3	0.028462	0.347416	0.206101	0.232804	0.237363	12
Pros1_Tyro3	EndoNeuralCell	Pros1	Tyro3	SatelliteGlia	Pros1_Tyro3	0.174363	1.72943	0.757626	0.183357	0.224067	5
Pros1_Axl	EndoNeuralCell	Pros1	Axl	EpineurialCell	Pros1_Axl	0.171903	1.72943	0.757626	1.70577	0.763959	5
Pros1_Axl	EndoNeuralCell	Pros1	Axl	EndoneurialMac	Pros1_Axl	0.226994	1.72943	0.757626	1.21082	0.627027	5
Pros1_Axl	EndoNeuralCell	Pros1	Axl	SatelliteGlia	Pros1_Axl	0.294466	1.72943	0.757626	0.8168	0.573582	5
Pros1_Axl	EndoNeuralCell	Pros1	Axl	Monocyte	Pros1_Axl	0.264526	1.72943	0.757626	0.647107	0.377483	5
Pros1_Axl	EndoNeuralCell	Pros1	Axl	NonMyelSchwannCell	Pros1_Axl	0.352134	1.72943	0.757626	2.04586	0.629696	5
Pros1_Axl	EndoNeuralCell	Pros1	Axl	Pericyte	Pros1_Axl	0.333623	1.72943	0.757626	1.09961	0.508333	5
Pros1_Axl	EndoNeuralCell	Pros1	Axl	EpineurialMac	Pros1_Axl	0.326151	1.72943	0.757626	0.486819	0.276923	5
Pros1_Axl	EndoNeuralCell	Pros1	Axl	EndoNeuralCell	Pros1_Axl	0.177315	1.72943	0.757626	1.30376	0.686727	5
Pros1_Axl	EndoNeuralCell	Pros1	Axl	VSMC	Pros1_Axl	0.318762	1.72943	0.757626	1.50887	0.647059	5
Pros1_Axl	EndoNeuralCell	Pros1	Axl	PerineurialCell	Pros1_Axl	0.151913	1.72943	0.757626	2.5077	0.830189	5
Pros1_Mertk	EndoNeuralCell	Pros1	Mertk	MyelSchwannCell	Pros1_Mertk	0.321543	1.72943	0.757626	0.967637	0.409722	4
Pros1_Mertk	EndoNeuralCell	Pros1	Mertk	EndoneurialMac	Pros1_Mertk	0.177496	1.72943	0.757626	1.19934	0.597297	4
Pros1_Mertk	EndoNeuralCell	Pros1	Mertk	SatelliteGlia	Pros1_Mertk	0.22493	1.72943	0.757626	0.676473	0.512264	4
Pros1_Mertk	EndoNeuralCell	Pros1	Mertk	LymphaticEndothelialCell	Pros1_Mertk	0.0791258	1.72943	0.757626	0.319682	0.3125	4
Pros1_Mertk	EndoNeuralCell	Pros1	Mertk	Monocyte	Pros1_Mertk	0.187701	1.72943	0.757626	0.648199	0.390728	4
Pros1_Mertk	EndoNeuralCell	Pros1	Mertk	NonMyelSchwannCell	Pros1_Mertk	0.337013	1.72943	0.757626	0.469028	0.255814	4
Pros1_Mertk	EndoNeuralCell	Pros1	Mertk	MicrovascularEndothelialCell	Pros1_Mertk	0.118401	1.72943	0.757626	0.49817	0.426374	4
Pros1_Mertk	EndoNeuralCell	Pros1	Mertk	VSMC	Pros1_Mertk	0.26812	1.72943	0.757626	0.698328	0.5	4
C4b_C3ar1	EndoNeuralCell	C4b	C3ar1	Monocyte	C4b_C3ar1	0.0101701	0.820024	0.411377	2.34518	0.629139	24
C4b_C3ar1	EndoNeuralCell	C4b	C3ar1	EpineurialMac	C4b_C3ar1	0.0448306	0.820024	0.411377	0.402619	0.207692	24
Cd74_App	EndoNeuralCell	Cd74	App	BCell	Cd74_App	0.0295751	0.431109	0.252267	0.370942	0.222222	16
Cd74_App	EndoNeuralCell	Cd74	App	EpineurialCell	Cd74_App	0.0236313	0.431109	0.252267	4.69998	0.951777	16
Cd74_App	EndoNeuralCell	Cd74	App	MyelSchwannCell	Cd74_App	0.0238627	0.431109	0.252267	3.19872	0.8125	16
Cd74_App	EndoNeuralCell	Cd74	App	EndoneurialMac	Cd74_App	0.0360353	0.431109	0.252267	3.92034	0.935135	16
Cd74_App	EndoNeuralCell	Cd74	App	NP1	Cd74_App	0.0123885	0.431109	0.252267	3.60424	1	16
Cd74_App	EndoNeuralCell	Cd74	App	SatelliteGlia	Cd74_App	0.0327846	0.431109	0.252267	3.92607	0.901124	16
Cd74_App	EndoNeuralCell	Cd74	App	LymphaticEndothelialCell	Cd74_App	0.0248822	0.431109	0.252267	3.67458	0.933824	16
Cd74_App	EndoNeuralCell	Cd74	App	Trg	Cd74_App	0.0265717	0.431109	0.252267	0.649273	0.208333	16
Cd74_App	EndoNeuralCell	Cd74	App	Monocyte	Cd74_App	0.0314861	0.431109	0.252267	3.47098	0.92053	16
Cd74_App	EndoNeuralCell	Cd74	App	NP2	Cd74_App	0.0123192	0.431109	0.252267	2.94194	0.909091	16
Cd74_App	EndoNeuralCell	Cd74	App	TRPM8	Cd74_App	0.0205274	0.431109	0.252267	4.22178	1	16
Cd74_App	EndoNeuralCell	Cd74	App	NonMyelSchwannCell	Cd74_App	0.0273203	0.431109	0.252267	4.11012	0.858676	16
Cd74_App	EndoNeuralCell	Cd74	App	Pericyte	Cd74_App	0.0270786	0.431109	0.252267	3.06856	0.758333	16
Cd74_App	EndoNeuralCell	Cd74	App	EpineurialMac	Cd74_App	0.0316357	0.431109	0.252267	2.11336	0.753846	16
Cd74_App	EndoNeuralCell	Cd74	App	MicrovascularEndothelialCell	Cd74_App	0.0270894	0.431109	0.252267	3.96616	0.92967	16
Cd74_App	EndoNeuralCell	Cd74	App	PEP1	Cd74_App	0.0176116	0.431109	0.252267	6.39863	1	16
Cd74_App	EndoNeuralCell	Cd74	App	EndoNeuralCell	Cd74_App	0.0237292	0.431109	0.252267	3.67469	0.904369	16
Cd74_App	EndoNeuralCell	Cd74	App	NK	Cd74_App	0.0177214	0.431109	0.252267	0.244404	0.291667	16
Cd74_App	EndoNeuralCell	Cd74	App	VSMC	Cd74_App	0.0262829	0.431109	0.252267	1.9881	0.779412	16
Cd74_App	EndoNeuralCell	Cd74	App	Th	Cd74_App	0.0102513	0.431109	0.252267	4.61685	1	16
Cd74_App	EndoNeuralCell	Cd74	App	NP3	Cd74_App	0.0145772	0.431109	0.252267	4.89536	1	16
Cd74_App	EndoNeuralCell	Cd74	App	PerineurialCell	Cd74_App	0.0229608	0.431109	0.252267	4.31701	0.915094	16
Cd274_Pdcd1	EndoNeuralCell	Cd274	Pdcd1	Trg	Cd274_Pdcd1	0.0491433	0.318426	0.224237	1.98294	0.666667	9
Cd274_Cd80	EndoNeuralCell	Cd274	Cd80	Monocyte	Cd274_Cd80	0.0117526	0.318426	0.224237	0.275849	0.225166	7
Cd274_Cd80	EndoNeuralCell	Cd274	Cd80	EpineurialMac	Cd274_Cd80	0.048512	0.318426	0.224237	1.0472	0.415385	7
Ptprj_Sdc2	MyelSchwannCell	Ptprj	Sdc2	EpineurialCell	Ptprj_Sdc2	0.0863656	0.422972	0.208333	0.820401	0.573604	7
Ptprj_Sdc2	MyelSchwannCell	Ptprj	Sdc2	NP1	Ptprj_Sdc2	0.123923	0.422972	0.208333	0.0724431	0.65625	7
Ptprj_Sdc2	MyelSchwannCell	Ptprj	Sdc2	SatelliteGlia	Ptprj_Sdc2	0.114418	0.422972	0.208333	0.892225	0.626469	7
Ptprj_Sdc2	MyelSchwannCell	Ptprj	Sdc2	NP2	Ptprj_Sdc2	0.125476	0.422972	0.208333	0.0843167	0.727273	7
Ptprj_Sdc2	MyelSchwannCell	Ptprj	Sdc2	TRPM8	Ptprj_Sdc2	0.105513	0.422972	0.208333	0.120934	0.631579	7
Ptprj_Sdc2	MyelSchwannCell	Ptprj	Sdc2	NonMyelSchwannCell	Ptprj_Sdc2	0.148791	0.422972	0.208333	0.458967	0.252236	7
Ptprj_Sdc2	MyelSchwannCell	Ptprj	Sdc2	Pericyte	Ptprj_Sdc2	0.115536	0.422972	0.208333	0.862576	0.4	7
Ptprj_Sdc2	MyelSchwannCell	Ptprj	Sdc2	EpineurialMac	Ptprj_Sdc2	0.106107	0.422972	0.208333	0.210142	0.207692	7
Ptprj_Sdc2	MyelSchwannCell	Ptprj	Sdc2	PEP1	Ptprj_Sdc2	0.128657	0.422972	0.208333	0.246999	0.839506	7
Ptprj_Sdc2	MyelSchwannCell	Ptprj	Sdc2	EndoNeuralCell	Ptprj_Sdc2	0.102507	0.422972	0.208333	1.10737	0.644683	7
Ptprj_Sdc2	MyelSchwannCell	Ptprj	Sdc2	VSMC	Ptprj_Sdc2	0.133847	0.422972	0.208333	1.20962	0.617647	7
Ptprj_Sdc2	MyelSchwannCell	Ptprj	Sdc2	NP3	Ptprj_Sdc2	0.138443	0.422972	0.208333	0.316073	0.934426	7
Ptprj_Sdc2	MyelSchwannCell	Ptprj	Sdc2	PerineurialCell	Ptprj_Sdc2	0.109768	0.422972	0.208333	1.05126	0.603774	7
B2m_Cd247	MyelSchwannCell	B2m	Cd247	Trg	B2m_Cd247	0.215797	22.5584	0.989583	0.824853	0.333333	42
B2m_Cd247	MyelSchwannCell	B2m	Cd247	NK	B2m_Cd247	0.222991	22.5584	0.989583	0.804285	0.416667	42
B2m_Cd3d	MyelSchwannCell	B2m	Cd3d	Trg	B2m_Cd3d	0.186278	22.5584	0.989583	2.97092	0.458333	14
B2m_Cd3d	MyelSchwannCell	B2m	Cd3d	NK	B2m_Cd3d	0.180133	22.5584	0.989583	2.82939	0.416667	14
B2m_Cd3g	MyelSchwannCell	B2m	Cd3g	Trg	B2m_Cd3g	0.138286	22.5584	0.989583	3.39906	0.541667	39
B2m_Cd3g	MyelSchwannCell	B2m	Cd3g	NK	B2m_Cd3g	0.14965	22.5584	0.989583	1.97751	0.458333	39
B2m_Hfe	MyelSchwannCell	B2m	Hfe	EpineurialCell	B2m_Hfe	0.234366	22.5584	0.989583	0.292873	0.324873	40
B2m_Hfe	MyelSchwannCell	B2m	Hfe	EndoneurialMac	B2m_Hfe	0.302045	22.5584	0.989583	0.293183	0.281081	40
B2m_Hfe	MyelSchwannCell	B2m	Hfe	SatelliteGlia	B2m_Hfe	0.202421	22.5584	0.989583	0.176836	0.202862	40
B2m_Hfe	MyelSchwannCell	B2m	Hfe	LymphaticEndothelialCell	B2m_Hfe	0.307971	22.5584	0.989583	0.145772	0.216912	40
B2m_Hfe	MyelSchwannCell	B2m	Hfe	EpineurialMac	B2m_Hfe	0.218011	22.5584	0.989583	0.36239	0.276923	40
B2m_Hfe	MyelSchwannCell	B2m	Hfe	MicrovascularEndothelialCell	B2m_Hfe	0.283885	22.5584	0.989583	0.179679	0.23956	40
B2m_Hfe	MyelSchwannCell	B2m	Hfe	PEP1	B2m_Hfe	0.179464	22.5584	0.989583	0.0728939	0.62963	40
B2m_Hfe	MyelSchwannCell	B2m	Hfe	EndoNeuralCell	B2m_Hfe	0.240413	22.5584	0.989583	0.368866	0.342127	40
B2m_Klrd1	MyelSchwannCell	B2m	Klrd1	NK	B2m_Klrd1	0.261647	22.5584	0.989583	3.83572	0.916667	37
B2m_Tfrc	MyelSchwannCell	B2m	Tfrc	EndoneurialMac	B2m_Tfrc	0.273626	22.5584	0.989583	0.37293	0.27027	39
B2m_Tfrc	MyelSchwannCell	B2m	Tfrc	NP1	B2m_Tfrc	0.167962	22.5584	0.989583	0.30022	0.875	39
B2m_Tfrc	MyelSchwannCell	B2m	Tfrc	LymphaticEndothelialCell	B2m_Tfrc	0.28424	22.5584	0.989583	0.248577	0.327206	39
B2m_Tfrc	MyelSchwannCell	B2m	Tfrc	Trg	B2m_Tfrc	0.135684	22.5584	0.989583	0.413692	0.25	39
B2m_Tfrc	MyelSchwannCell	B2m	Tfrc	Monocyte	B2m_Tfrc	0.305643	22.5584	0.989583	0.250855	0.218543	39
B2m_Tfrc	MyelSchwannCell	B2m	Tfrc	NP2	B2m_Tfrc	0.146513	22.5584	0.989583	0.272085	0.909091	39
B2m_Tfrc	MyelSchwannCell	B2m	Tfrc	TRPM8	B2m_Tfrc	0.123662	22.5584	0.989583	0.653244	1	39
B2m_Tfrc	MyelSchwannCell	B2m	Tfrc	EpineurialMac	B2m_Tfrc	0.197251	22.5584	0.989583	0.443684	0.215385	39
B2m_Tfrc	MyelSchwannCell	B2m	Tfrc	MicrovascularEndothelialCell	B2m_Tfrc	0.255896	22.5584	0.989583	0.347899	0.364835	39
B2m_Tfrc	MyelSchwannCell	B2m	Tfrc	PEP1	B2m_Tfrc	0.135747	22.5584	0.989583	0.485061	0.925926	39
B2m_Tfrc	MyelSchwannCell	B2m	Tfrc	NK	B2m_Tfrc	0.106756	22.5584	0.989583	0.406636	0.208333	39
B2m_Tfrc	MyelSchwannCell	B2m	Tfrc	Th	B2m_Tfrc	0.137005	22.5584	0.989583	1.17415	1	39
B2m_Tfrc	MyelSchwannCell	B2m	Tfrc	NP3	B2m_Tfrc	0.114086	22.5584	0.989583	0.748486	1	39
Cxcl10_Cxcr3	MyelSchwannCell	Cxcl10	Cxcr3	Trg	Cxcl10_Cxcr3	0.0318005	4.07771	0.576389	0.927491	0.375	39
Cxcl10_Cxcr4	MyelSchwannCell	Cxcl10	Cxcr4	SatelliteGlia	Cxcl10_Cxcr4	0.029351	4.07771	0.576389	0.27221	0.289474	26
Cxcl10_Cxcr4	MyelSchwannCell	Cxcl10	Cxcr4	Monocyte	Cxcl10_Cxcr4	0.0440002	4.07771	0.576389	0.999053	0.384106	26
Cxcl10_Cxcr4	MyelSchwannCell	Cxcl10	Cxcr4	EpineurialMac	Cxcl10_Cxcr4	0.0696632	4.07771	0.576389	0.824367	0.415385	26
Cxcl10_Sdc4	MyelSchwannCell	Cxcl10	Sdc4	BCell	Cxcl10_Sdc4	0.0945223	4.07771	0.576389	1.28951	0.444444	7
Cxcl10_Sdc4	MyelSchwannCell	Cxcl10	Sdc4	EpineurialCell	Cxcl10_Sdc4	0.0950904	4.07771	0.576389	2.39388	0.784264	7
Cxcl10_Sdc4	MyelSchwannCell	Cxcl10	Sdc4	MyelSchwannCell	Cxcl10_Sdc4	0.120165	4.07771	0.576389	5.90493	0.864583	7
Cxcl10_Sdc4	MyelSchwannCell	Cxcl10	Sdc4	EndoneurialMac	Cxcl10_Sdc4	0.137792	4.07771	0.576389	9.20352	0.908108	7
Cxcl10_Sdc4	MyelSchwannCell	Cxcl10	Sdc4	SatelliteGlia	Cxcl10_Sdc4	0.109387	4.07771	0.576389	6.28328	0.892948	7
Cxcl10_Sdc4	MyelSchwannCell	Cxcl10	Sdc4	LymphaticEndothelialCell	Cxcl10_Sdc4	0.131119	4.07771	0.576389	0.658419	0.404412	7
Cxcl10_Sdc4	MyelSchwannCell	Cxcl10	Sdc4	Trg	Cxcl10_Sdc4	0.104062	4.07771	0.576389	0.968125	0.541667	7
Cxcl10_Sdc4	MyelSchwannCell	Cxcl10	Sdc4	Monocyte	Cxcl10_Sdc4	0.120611	4.07771	0.576389	6.77113	0.748344	7
Cxcl10_Sdc4	MyelSchwannCell	Cxcl10	Sdc4	NP2	Cxcl10_Sdc4	0.166409	4.07771	0.576389	0.0871639	0.454545	7
Cxcl10_Sdc4	MyelSchwannCell	Cxcl10	Sdc4	TRPM8	Cxcl10_Sdc4	0.128334	4.07771	0.576389	0.142299	0.578947	7
Cxcl10_Sdc4	MyelSchwannCell	Cxcl10	Sdc4	NonMyelSchwannCell	Cxcl10_Sdc4	0.132391	4.07771	0.576389	20.0712	0.950805	7
Cxcl10_Sdc4	MyelSchwannCell	Cxcl10	Sdc4	Pericyte	Cxcl10_Sdc4	0.120327	4.07771	0.576389	1.42969	0.566667	7
Cxcl10_Sdc4	MyelSchwannCell	Cxcl10	Sdc4	EpineurialMac	Cxcl10_Sdc4	0.0979515	4.07771	0.576389	3.0366	0.707692	7
Cxcl10_Sdc4	MyelSchwannCell	Cxcl10	Sdc4	MicrovascularEndothelialCell	Cxcl10_Sdc4	0.143917	4.07771	0.576389	0.469609	0.246154	7
Cxcl10_Sdc4	MyelSchwannCell	Cxcl10	Sdc4	EndoNeuralCell	Cxcl10_Sdc4	0.115553	4.07771	0.576389	2.20283	0.727947	7
Cxcl10_Sdc4	MyelSchwannCell	Cxcl10	Sdc4	NK	Cxcl10_Sdc4	0.0770085	4.07771	0.576389	0.541853	0.25	7
Cxcl10_Sdc4	MyelSchwannCell	Cxcl10	Sdc4	VSMC	Cxcl10_Sdc4	0.132395	4.07771	0.576389	3.5666	0.764706	7
Cxcl10_Sdc4	MyelSchwannCell	Cxcl10	Sdc4	Th	Cxcl10_Sdc4	0.13689	4.07771	0.576389	0.0915317	0.7	7
Cxcl10_Sdc4	MyelSchwannCell	Cxcl10	Sdc4	NP3	Cxcl10_Sdc4	0.18366	4.07771	0.576389	0.174866	0.852459	7
Cxcl10_Sdc4	MyelSchwannCell	Cxcl10	Sdc4	PerineurialCell	Cxcl10_Sdc4	0.0996999	4.07771	0.576389	3.90991	0.900943	7
Cxcl10_Tlr4	MyelSchwannCell	Cxcl10	Tlr4	EpineurialCell	Cxcl10_Tlr4	0.0908891	4.07771	0.576389	0.201247	0.205584	11
Cxcl10_Tlr4	MyelSchwannCell	Cxcl10	Tlr4	EndoneurialMac	Cxcl10_Tlr4	0.0966866	4.07771	0.576389	0.374576	0.302703	11
Cxcl10_Tlr4	MyelSchwannCell	Cxcl10	Tlr4	LymphaticEndothelialCell	Cxcl10_Tlr4	0.0882046	4.07771	0.576389	0.171259	0.272059	11
Cxcl10_Tlr4	MyelSchwannCell	Cxcl10	Tlr4	Monocyte	Cxcl10_Tlr4	0.0754985	4.07771	0.576389	0.318502	0.284768	11
Cxcl10_Tlr4	MyelSchwannCell	Cxcl10	Tlr4	PEP1	Cxcl10_Tlr4	0.0345039	4.07771	0.576389	0.106741	0.469136	11
Col18a1_Gpc1	MyelSchwannCell	Col18a1	Gpc1	NP2	Col18a1_Gpc1	0.00725013	0.508077	0.239583	0.500177	0.909091	40
Col18a1_Gpc1	MyelSchwannCell	Col18a1	Gpc1	PEP1	Col18a1_Gpc1	0.0148633	0.508077	0.239583	0.456583	0.987654	40
Col18a1_Gpc1	MyelSchwannCell	Col18a1	Gpc1	NK	Col18a1_Gpc1	0.0891953	0.508077	0.239583	0.293999	0.291667	40
Col18a1_Gpc1	MyelSchwannCell	Col18a1	Gpc1	PerineurialCell	Col18a1_Gpc1	0.161575	0.508077	0.239583	0.288366	0.226415	40
Col18a1_Itga5	MyelSchwannCell	Col18a1	Itga5	EpineurialCell	Col18a1_Itga5	0.154771	0.508077	0.239583	0.344733	0.35533	45
Col18a1_Itga5	MyelSchwannCell	Col18a1	Itga5	EndoneurialMac	Col18a1_Itga5	0.108801	0.508077	0.239583	0.327973	0.272973	45
Col18a1_Itga5	MyelSchwannCell	Col18a1	Itga5	LymphaticEndothelialCell	Col18a1_Itga5	0.0456556	0.508077	0.239583	0.698408	0.599265	45
Col18a1_Itga5	MyelSchwannCell	Col18a1	Itga5	Monocyte	Col18a1_Itga5	0.119292	0.508077	0.239583	0.278188	0.251656	45
Col18a1_Itga5	MyelSchwannCell	Col18a1	Itga5	EpineurialMac	Col18a1_Itga5	0.150405	0.508077	0.239583	0.272768	0.307692	45
Col18a1_Itga5	MyelSchwannCell	Col18a1	Itga5	MicrovascularEndothelialCell	Col18a1_Itga5	0.0472683	0.508077	0.239583	0.531767	0.47033	45
Col18a1_Itga5	MyelSchwannCell	Col18a1	Itga5	EndoNeuralCell	Col18a1_Itga5	0.213479	0.508077	0.239583	0.28628	0.245672	45
Col18a1_Itga5	MyelSchwannCell	Col18a1	Itga5	PerineurialCell	Col18a1_Itga5	0.162365	0.508077	0.239583	0.205136	0.226415	45
Col18a1_Kdr	MyelSchwannCell	Col18a1	Kdr	LymphaticEndothelialCell	Col18a1_Kdr	0.0813508	0.508077	0.239583	1.72683	0.838235	48
Col18a1_Kdr	MyelSchwannCell	Col18a1	Kdr	MicrovascularEndothelialCell	Col18a1_Kdr	0.0610007	0.508077	0.239583	2.08346	0.791209	48
Col18a1_Itgb5	MyelSchwannCell	Col18a1	Itgb5	EpineurialCell	Col18a1_Itgb5	0.159893	0.508077	0.239583	0.710542	0.540609	43
Col18a1_Itgb5	MyelSchwannCell	Col18a1	Itgb5	MyelSchwannCell	Col18a1_Itgb5	0.0312567	0.508077	0.239583	0.552618	0.274306	43
Col18a1_Itgb5	MyelSchwannCell	Col18a1	Itgb5	EndoneurialMac	Col18a1_Itgb5	0.109571	0.508077	0.239583	0.597557	0.435135	43
Col18a1_Itgb5	MyelSchwannCell	Col18a1	Itgb5	SatelliteGlia	Col18a1_Itgb5	0.0432988	0.508077	0.239583	0.264691	0.301226	43
Col18a1_Itgb5	MyelSchwannCell	Col18a1	Itgb5	Monocyte	Col18a1_Itgb5	0.122053	0.508077	0.239583	0.490878	0.350993	43
Col18a1_Itgb5	MyelSchwannCell	Col18a1	Itgb5	Pericyte	Col18a1_Itgb5	0.0689954	0.508077	0.239583	0.467995	0.266667	43
Col18a1_Itgb5	MyelSchwannCell	Col18a1	Itgb5	PEP1	Col18a1_Itgb5	0.0180482	0.508077	0.239583	0.0655393	0.444444	43
Col18a1_Itgb5	MyelSchwannCell	Col18a1	Itgb5	VSMC	Col18a1_Itgb5	0.116183	0.508077	0.239583	1.45158	0.691176	43
Col18a1_Gpc4	MyelSchwannCell	Col18a1	Gpc4	EpineurialCell	Col18a1_Gpc4	0.152998	0.508077	0.239583	0.230776	0.253807	40
Col18a1_Gpc4	MyelSchwannCell	Col18a1	Gpc4	EndoNeuralCell	Col18a1_Gpc4	0.213011	0.508077	0.239583	0.404244	0.340478	40
Col18a1_Gpc4	MyelSchwannCell	Col18a1	Gpc4	PerineurialCell	Col18a1_Gpc4	0.160681	0.508077	0.239583	0.279766	0.254717	40
Dcn_Egfr	MyelSchwannCell	Dcn	Egfr	EpineurialCell	Dcn_Egfr	0.0335137	2.4274	0.708333	1.38911	0.72335	34
Dcn_Egfr	MyelSchwannCell	Dcn	Egfr	EndoNeuralCell	Dcn_Egfr	0.0377304	2.4274	0.708333	1.45909	0.679308	34
Dcn_Egfr	MyelSchwannCell	Dcn	Egfr	PerineurialCell	Dcn_Egfr	0.0388545	2.4274	0.708333	0.764496	0.466981	34
Ccl5_Ccr5	MyelSchwannCell	Ccl5	Ccr5	EndoneurialMac	Ccl5_Ccr5	0.0117422	0.429301	0.21875	3.96885	0.789189	62
Ccl5_Ccr5	MyelSchwannCell	Ccl5	Ccr5	Trg	Ccl5_Ccr5	0.00553786	0.429301	0.21875	0.901451	0.375	62
Ccl5_Ccr5	MyelSchwannCell	Ccl5	Ccr5	Monocyte	Ccl5_Ccr5	0.0190438	0.429301	0.21875	3.16651	0.682119	62
Ccl5_Ccr5	MyelSchwannCell	Ccl5	Ccr5	EpineurialMac	Ccl5_Ccr5	0.0144971	0.429301	0.21875	0.730529	0.307692	62
Ccl5_Sdc4	MyelSchwannCell	Ccl5	Sdc4	BCell	Ccl5_Sdc4	0.0227158	0.429301	0.21875	1.28951	0.444444	13
Ccl5_Sdc4	MyelSchwannCell	Ccl5	Sdc4	EpineurialCell	Ccl5_Sdc4	0.00498888	0.429301	0.21875	2.39388	0.784264	13
Ccl5_Sdc4	MyelSchwannCell	Ccl5	Sdc4	MyelSchwannCell	Ccl5_Sdc4	0.0176197	0.429301	0.21875	5.90493	0.864583	13
Ccl5_Sdc4	MyelSchwannCell	Ccl5	Sdc4	EndoneurialMac	Ccl5_Sdc4	0.0302539	0.429301	0.21875	9.20352	0.908108	13
Ccl5_Sdc4	MyelSchwannCell	Ccl5	Sdc4	SatelliteGlia	Ccl5_Sdc4	0.0133213	0.429301	0.21875	6.28328	0.892948	13
Ccl5_Sdc4	MyelSchwannCell	Ccl5	Sdc4	LymphaticEndothelialCell	Ccl5_Sdc4	0.013166	0.429301	0.21875	0.658419	0.404412	13
Ccl5_Sdc4	MyelSchwannCell	Ccl5	Sdc4	Trg	Ccl5_Sdc4	0.0195462	0.429301	0.21875	0.968125	0.541667	13
Ccl5_Sdc4	MyelSchwannCell	Ccl5	Sdc4	Monocyte	Ccl5_Sdc4	0.0382789	0.429301	0.21875	6.77113	0.748344	13
Ccl5_Sdc4	MyelSchwannCell	Ccl5	Sdc4	NP2	Ccl5_Sdc4	0.0438053	0.429301	0.21875	0.0871639	0.454545	13
Ccl5_Sdc4	MyelSchwannCell	Ccl5	Sdc4	TRPM8	Ccl5_Sdc4	0.0252196	0.429301	0.21875	0.142299	0.578947	13
Ccl5_Sdc4	MyelSchwannCell	Ccl5	Sdc4	NonMyelSchwannCell	Ccl5_Sdc4	0.0113939	0.429301	0.21875	20.0712	0.950805	13
Ccl5_Sdc4	MyelSchwannCell	Ccl5	Sdc4	Pericyte	Ccl5_Sdc4	0.012514	0.429301	0.21875	1.42969	0.566667	13
Ccl5_Sdc4	MyelSchwannCell	Ccl5	Sdc4	EpineurialMac	Ccl5_Sdc4	0.0208948	0.429301	0.21875	3.0366	0.707692	13
Ccl5_Sdc4	MyelSchwannCell	Ccl5	Sdc4	MicrovascularEndothelialCell	Ccl5_Sdc4	0.0119075	0.429301	0.21875	0.469609	0.246154	13
Ccl5_Sdc4	MyelSchwannCell	Ccl5	Sdc4	EndoNeuralCell	Ccl5_Sdc4	0.00870881	0.429301	0.21875	2.20283	0.727947	13
Ccl5_Sdc4	MyelSchwannCell	Ccl5	Sdc4	NK	Ccl5_Sdc4	0.0159414	0.429301	0.21875	0.541853	0.25	13
Ccl5_Sdc4	MyelSchwannCell	Ccl5	Sdc4	VSMC	Ccl5_Sdc4	0.0120648	0.429301	0.21875	3.5666	0.764706	13
Ccl5_Sdc4	MyelSchwannCell	Ccl5	Sdc4	Th	Ccl5_Sdc4	0.0401348	0.429301	0.21875	0.0915317	0.7	13
Ccl5_Sdc4	MyelSchwannCell	Ccl5	Sdc4	NP3	Ccl5_Sdc4	0.0443295	0.429301	0.21875	0.174866	0.852459	13
Ccl5_Sdc4	MyelSchwannCell	Ccl5	Sdc4	PerineurialCell	Ccl5_Sdc4	0.0104266	0.429301	0.21875	3.90991	0.900943	13
Ccl5_Sdc1	MyelSchwannCell	Ccl5	Sdc1	NP1	Ccl5_Sdc1	0.0185306	0.429301	0.21875	0.523049	0.90625	10
Ccl5_Sdc1	MyelSchwannCell	Ccl5	Sdc1	NP2	Ccl5_Sdc1	0.015238	0.429301	0.21875	0.0568532	0.545455	10
Ccl5_Sdc1	MyelSchwannCell	Ccl5	Sdc1	Pericyte	Ccl5_Sdc1	0.0324689	0.429301	0.21875	1.97687	0.608333	10
Ccl5_Sdc1	MyelSchwannCell	Ccl5	Sdc1	EndoNeuralCell	Ccl5_Sdc1	0.0113332	0.429301	0.21875	0.259689	0.232481	10
Ccl5_Sdc1	MyelSchwannCell	Ccl5	Sdc1	NP3	Ccl5_Sdc1	0.00772272	0.429301	0.21875	0.259398	0.770492	10
Ccl5_Sdc1	MyelSchwannCell	Ccl5	Sdc1	PerineurialCell	Ccl5_Sdc1	0.0222689	0.429301	0.21875	0.305345	0.254717	10
Ccl5_Ccrl2	MyelSchwannCell	Ccl5	Ccrl2	EndoneurialMac	Ccl5_Ccrl2	0.00744507	0.429301	0.21875	1.92281	0.548649	7
Ccl5_Ccrl2	MyelSchwannCell	Ccl5	Ccrl2	LymphaticEndothelialCell	Ccl5_Ccrl2	0.0187548	0.429301	0.21875	0.348187	0.220588	7
Ccl5_Ccrl2	MyelSchwannCell	Ccl5	Ccrl2	Trg	Ccl5_Ccrl2	0.00394596	0.429301	0.21875	1.63155	0.541667	7
Ccl5_Ccrl2	MyelSchwannCell	Ccl5	Ccrl2	Monocyte	Ccl5_Ccrl2	0.00884511	0.429301	0.21875	4.10885	0.662252	7
Ccl5_Ccrl2	MyelSchwannCell	Ccl5	Ccrl2	EpineurialMac	Ccl5_Ccrl2	0.00895966	0.429301	0.21875	1.77523	0.584615	7
Ccl5_Ccrl2	MyelSchwannCell	Ccl5	Ccrl2	MicrovascularEndothelialCell	Ccl5_Ccrl2	0.00531238	0.429301	0.21875	0.542684	0.320879	7
Ccl5_Ccrl2	MyelSchwannCell	Ccl5	Ccrl2	NK	Ccl5_Ccrl2	0.00997055	0.429301	0.21875	0.240087	0.25	7
Ccl5_Ccrl2	MyelSchwannCell	Ccl5	Ccrl2	VSMC	Ccl5_Ccrl2	0.00369637	0.429301	0.21875	0.62413	0.367647	7
Apod_Lepr	MyelSchwannCell	Apod	Lepr	EpineurialCell	Apod_Lepr	0.0620998	11.9425	0.958333	0.518882	0.327411	24
Apod_Lepr	MyelSchwannCell	Apod	Lepr	NP1	Apod_Lepr	0.045658	11.9425	0.958333	0.0604065	0.375	24
Apod_Lepr	MyelSchwannCell	Apod	Lepr	LymphaticEndothelialCell	Apod_Lepr	0.0705805	11.9425	0.958333	0.664475	0.459559	24
Apod_Lepr	MyelSchwannCell	Apod	Lepr	Pericyte	Apod_Lepr	0.0782199	11.9425	0.958333	0.978038	0.416667	24
Apod_Lepr	MyelSchwannCell	Apod	Lepr	EndoNeuralCell	Apod_Lepr	0.0573761	11.9425	0.958333	1.00841	0.43446	24
Apod_Lepr	MyelSchwannCell	Apod	Lepr	PerineurialCell	Apod_Lepr	0.06474	11.9425	0.958333	1.10919	0.518868	24
Pros1_Tyro3	MyelSchwannCell	Pros1	Tyro3	SatelliteGlia	Pros1_Tyro3	0.105492	0.633041	0.298611	0.183357	0.224067	5
Pros1_Axl	MyelSchwannCell	Pros1	Axl	EpineurialCell	Pros1_Axl	0.104004	0.633041	0.298611	1.70577	0.763959	5
Pros1_Axl	MyelSchwannCell	Pros1	Axl	EndoneurialMac	Pros1_Axl	0.137334	0.633041	0.298611	1.21082	0.627027	5
Pros1_Axl	MyelSchwannCell	Pros1	Axl	SatelliteGlia	Pros1_Axl	0.178156	0.633041	0.298611	0.8168	0.573582	5
Pros1_Axl	MyelSchwannCell	Pros1	Axl	Monocyte	Pros1_Axl	0.160042	0.633041	0.298611	0.647107	0.377483	5
Pros1_Axl	MyelSchwannCell	Pros1	Axl	NonMyelSchwannCell	Pros1_Axl	0.213046	0.633041	0.298611	2.04586	0.629696	5
Pros1_Axl	MyelSchwannCell	Pros1	Axl	Pericyte	Pros1_Axl	0.201846	0.633041	0.298611	1.09961	0.508333	5
Pros1_Axl	MyelSchwannCell	Pros1	Axl	EpineurialMac	Pros1_Axl	0.197325	0.633041	0.298611	0.486819	0.276923	5
Pros1_Axl	MyelSchwannCell	Pros1	Axl	EndoNeuralCell	Pros1_Axl	0.107277	0.633041	0.298611	1.30376	0.686727	5
Pros1_Axl	MyelSchwannCell	Pros1	Axl	VSMC	Pros1_Axl	0.192855	0.633041	0.298611	1.50887	0.647059	5
Pros1_Axl	MyelSchwannCell	Pros1	Axl	PerineurialCell	Pros1_Axl	0.0919093	0.633041	0.298611	2.5077	0.830189	5
Pros1_Mertk	MyelSchwannCell	Pros1	Mertk	MyelSchwannCell	Pros1_Mertk	0.194537	0.633041	0.298611	0.967637	0.409722	4
Pros1_Mertk	MyelSchwannCell	Pros1	Mertk	EndoneurialMac	Pros1_Mertk	0.107387	0.633041	0.298611	1.19934	0.597297	4
Pros1_Mertk	MyelSchwannCell	Pros1	Mertk	SatelliteGlia	Pros1_Mertk	0.136086	0.633041	0.298611	0.676473	0.512264	4
Pros1_Mertk	MyelSchwannCell	Pros1	Mertk	LymphaticEndothelialCell	Pros1_Mertk	0.0478721	0.633041	0.298611	0.319682	0.3125	4
Pros1_Mertk	MyelSchwannCell	Pros1	Mertk	Monocyte	Pros1_Mertk	0.113561	0.633041	0.298611	0.648199	0.390728	4
Pros1_Mertk	MyelSchwannCell	Pros1	Mertk	NonMyelSchwannCell	Pros1_Mertk	0.203897	0.633041	0.298611	0.469028	0.255814	4
Pros1_Mertk	MyelSchwannCell	Pros1	Mertk	MicrovascularEndothelialCell	Pros1_Mertk	0.0716341	0.633041	0.298611	0.49817	0.426374	4
Pros1_Mertk	MyelSchwannCell	Pros1	Mertk	VSMC	Pros1_Mertk	0.162216	0.633041	0.298611	0.698328	0.5	4
C4b_C3ar1	MyelSchwannCell	C4b	C3ar1	Monocyte	C4b_C3ar1	0.0117924	1.10251	0.322917	2.34518	0.629139	24
C4b_C3ar1	MyelSchwannCell	C4b	C3ar1	EpineurialMac	C4b_C3ar1	0.0519819	1.10251	0.322917	0.402619	0.207692	24
Cd274_Pdcd1	MyelSchwannCell	Cd274	Pdcd1	Trg	Cd274_Pdcd1	0.0785646	0.81383	0.236111	1.98294	0.666667	9
Cd274_Cd80	MyelSchwannCell	Cd274	Cd80	Monocyte	Cd274_Cd80	0.0187886	0.81383	0.236111	0.275849	0.225166	7
Cd274_Cd80	MyelSchwannCell	Cd274	Cd80	EpineurialMac	Cd274_Cd80	0.0775554	0.81383	0.236111	1.0472	0.415385	7
Gfra1_Ncam1	MyelSchwannCell	Gfra1	Ncam1	EpineurialCell	Gfra1_Ncam1	0.0667686	1.34655	0.472222	0.584491	0.312183	8
Gfra1_Ncam1	MyelSchwannCell	Gfra1	Ncam1	MyelSchwannCell	Gfra1_Ncam1	0.154382	1.34655	0.472222	0.78232	0.302083	8
Gfra1_Ncam1	MyelSchwannCell	Gfra1	Ncam1	NP1	Gfra1_Ncam1	0.354618	1.34655	0.472222	1.3045	1	8
Gfra1_Ncam1	MyelSchwannCell	Gfra1	Ncam1	SatelliteGlia	Gfra1_Ncam1	0.208721	1.34655	0.472222	5.94273	0.897803	8
Gfra1_Ncam1	MyelSchwannCell	Gfra1	Ncam1	LymphaticEndothelialCell	Gfra1_Ncam1	0.0706476	1.34655	0.472222	0.273926	0.220588	8
Gfra1_Ncam1	MyelSchwannCell	Gfra1	Ncam1	NP2	Gfra1_Ncam1	0.193103	1.34655	0.472222	1.27357	0.909091	8
Gfra1_Ncam1	MyelSchwannCell	Gfra1	Ncam1	TRPM8	Gfra1_Ncam1	0.140527	1.34655	0.472222	1.67477	1	8
Gfra1_Ncam1	MyelSchwannCell	Gfra1	Ncam1	NonMyelSchwannCell	Gfra1_Ncam1	0.131103	1.34655	0.472222	4.01343	0.825581	8
Gfra1_Ncam1	MyelSchwannCell	Gfra1	Ncam1	EpineurialMac	Gfra1_Ncam1	0.122715	1.34655	0.472222	0.847331	0.361538	8
Gfra1_Ncam1	MyelSchwannCell	Gfra1	Ncam1	MicrovascularEndothelialCell	Gfra1_Ncam1	0.0764722	1.34655	0.472222	0.431014	0.250549	8
Gfra1_Ncam1	MyelSchwannCell	Gfra1	Ncam1	PEP1	Gfra1_Ncam1	0.258464	1.34655	0.472222	2.14837	1	8
Gfra1_Ncam1	MyelSchwannCell	Gfra1	Ncam1	EndoNeuralCell	Gfra1_Ncam1	0.0670496	1.34655	0.472222	0.537366	0.273702	8
Gfra1_Ncam1	MyelSchwannCell	Gfra1	Ncam1	VSMC	Gfra1_Ncam1	0.112151	1.34655	0.472222	0.598528	0.264706	8
Gfra1_Ncam1	MyelSchwannCell	Gfra1	Ncam1	Th	Gfra1_Ncam1	0.46613	1.34655	0.472222	3.75644	1	8
Gfra1_Ncam1	MyelSchwannCell	Gfra1	Ncam1	NP3	Gfra1_Ncam1	0.324888	1.34655	0.472222	0.234554	0.803279	8
Gfra1_Ncam1	MyelSchwannCell	Gfra1	Ncam1	PerineurialCell	Gfra1_Ncam1	0.0975941	1.34655	0.472222	0.576708	0.320755	8
Thbs1_Cd36	VSMC	Thbs1	Cd36	EndoneurialMac	Thbs1_Cd36	0.147942	8.45535	0.617647	1.75771	0.591892	12
Thbs1_Cd36	VSMC	Thbs1	Cd36	Monocyte	Thbs1_Cd36	0.197406	8.45535	0.617647	0.568171	0.231788	12
Thbs1_Cd47	VSMC	Thbs1	Cd47	BCell	Thbs1_Cd47	0.170815	8.45535	0.617647	3.55554	0.722222	11
Thbs1_Cd47	VSMC	Thbs1	Cd47	EpineurialCell	Thbs1_Cd47	0.162398	8.45535	0.617647	4.41052	0.944162	11
Thbs1_Cd47	VSMC	Thbs1	Cd47	MyelSchwannCell	Thbs1_Cd47	0.197129	8.45535	0.617647	2.51003	0.746528	11
Thbs1_Cd47	VSMC	Thbs1	Cd47	EndoneurialMac	Thbs1_Cd47	0.3592	8.45535	0.617647	4.324	0.921622	11
Thbs1_Cd47	VSMC	Thbs1	Cd47	SatelliteGlia	Thbs1_Cd47	0.233421	8.45535	0.617647	2.31583	0.833418	11
Thbs1_Cd47	VSMC	Thbs1	Cd47	LymphaticEndothelialCell	Thbs1_Cd47	0.228967	8.45535	0.617647	3.23226	0.926471	11
Thbs1_Cd47	VSMC	Thbs1	Cd47	Trg	Thbs1_Cd47	0.274994	8.45535	0.617647	3.81478	0.916667	11
Thbs1_Cd47	VSMC	Thbs1	Cd47	Monocyte	Thbs1_Cd47	0.300502	8.45535	0.617647	5.17567	0.960265	11
Thbs1_Cd47	VSMC	Thbs1	Cd47	TRPM8	Thbs1_Cd47	0.0897323	8.45535	0.617647	2.85853	1	11
Thbs1_Cd47	VSMC	Thbs1	Cd47	NonMyelSchwannCell	Thbs1_Cd47	0.304804	8.45535	0.617647	2.60556	0.72093	11
Thbs1_Cd47	VSMC	Thbs1	Cd47	Pericyte	Thbs1_Cd47	0.337939	8.45535	0.617647	3.25348	0.85	11
Thbs1_Cd47	VSMC	Thbs1	Cd47	EpineurialMac	Thbs1_Cd47	0.220053	8.45535	0.617647	5.58994	0.961538	11
Thbs1_Cd47	VSMC	Thbs1	Cd47	MicrovascularEndothelialCell	Thbs1_Cd47	0.277433	8.45535	0.617647	2.35407	0.852747	11
Thbs1_Cd47	VSMC	Thbs1	Cd47	PEP1	Thbs1_Cd47	0.0321779	8.45535	0.617647	2.78149	1	11
Thbs1_Cd47	VSMC	Thbs1	Cd47	EndoNeuralCell	Thbs1_Cd47	0.211464	8.45535	0.617647	3.4031	0.883759	11
Thbs1_Cd47	VSMC	Thbs1	Cd47	NK	Thbs1_Cd47	0.146764	8.45535	0.617647	4.06005	0.916667	11
Thbs1_Cd47	VSMC	Thbs1	Cd47	VSMC	Thbs1_Cd47	0.386559	8.45535	0.617647	1.41977	0.617647	11
Thbs1_Cd47	VSMC	Thbs1	Cd47	PerineurialCell	Thbs1_Cd47	0.183976	8.45535	0.617647	2.85337	0.830189	11
Thbs1_Sdc1	VSMC	Thbs1	Sdc1	NP1	Thbs1_Sdc1	0.00524898	8.45535	0.617647	0.523049	0.90625	16
Thbs1_Sdc1	VSMC	Thbs1	Sdc1	Pericyte	Thbs1_Sdc1	0.120522	8.45535	0.617647	1.97687	0.608333	16
Thbs1_Sdc1	VSMC	Thbs1	Sdc1	EndoNeuralCell	Thbs1_Sdc1	0.467328	8.45535	0.617647	0.259689	0.232481	16
Thbs1_Sdc1	VSMC	Thbs1	Sdc1	NP3	Thbs1_Sdc1	0.0371362	8.45535	0.617647	0.259398	0.770492	16
Thbs1_Sdc1	VSMC	Thbs1	Sdc1	PerineurialCell	Thbs1_Sdc1	0.358233	8.45535	0.617647	0.305345	0.254717	16
Thbs1_Itga3	VSMC	Thbs1	Itga3	LymphaticEndothelialCell	Thbs1_Itga3	0.116815	8.45535	0.617647	0.515455	0.503676	14
Thbs1_Itga3	VSMC	Thbs1	Itga3	TRPM8	Thbs1_Itga3	0.0289474	8.45535	0.617647	0.223706	0.631579	14
Thbs1_Itga3	VSMC	Thbs1	Itga3	MicrovascularEndothelialCell	Thbs1_Itga3	0.131012	8.45535	0.617647	0.406946	0.406593	14
Thbs1_Itga3	VSMC	Thbs1	Itga3	PEP1	Thbs1_Itga3	0.0399788	8.45535	0.617647	0.589041	1	14
Thbs1_Itga3	VSMC	Thbs1	Itga3	VSMC	Thbs1_Itga3	0.164721	8.45535	0.617647	0.573062	0.426471	14
Thbs1_Itga3	VSMC	Thbs1	Itga3	Th	Thbs1_Itga3	0.0057733	8.45535	0.617647	0.467971	0.975	14
Thbs1_Itga3	VSMC	Thbs1	Itga3	NP3	Thbs1_Itga3	0.0131255	8.45535	0.617647	0.82083	1	14
Thbs1_Itgb3	VSMC	Thbs1	Itgb3	SatelliteGlia	Thbs1_Itgb3	0.0483927	8.45535	0.617647	0.449207	0.415432	15
Thbs1_Itgb3	VSMC	Thbs1	Itgb3	LymphaticEndothelialCell	Thbs1_Itgb3	0.0888844	8.45535	0.617647	0.597326	0.5	15
Thbs1_Itgb3	VSMC	Thbs1	Itgb3	Trg	Thbs1_Itgb3	0.0419301	8.45535	0.617647	0.379676	0.25	15
Thbs1_Itgb3	VSMC	Thbs1	Itgb3	MicrovascularEndothelialCell	Thbs1_Itgb3	0.0643782	8.45535	0.617647	0.232804	0.237363	15
Thbs1_Lrp5	VSMC	Thbs1	Lrp5	EpineurialCell	Thbs1_Lrp5	0.263512	8.45535	0.617647	0.228963	0.274112	10
Thbs1_Lrp5	VSMC	Thbs1	Lrp5	SatelliteGlia	Thbs1_Lrp5	0.344228	8.45535	0.617647	0.188389	0.224578	10
Thbs1_Lrp5	VSMC	Thbs1	Lrp5	LymphaticEndothelialCell	Thbs1_Lrp5	0.275525	8.45535	0.617647	0.336143	0.433824	10
Thbs1_Lrp5	VSMC	Thbs1	Lrp5	MicrovascularEndothelialCell	Thbs1_Lrp5	0.311456	8.45535	0.617647	0.236774	0.305495	10
Thbs1_Itgav	VSMC	Thbs1	Itgav	EpineurialCell	Thbs1_Itgav	0.346067	8.45535	0.617647	0.440426	0.411168	19
Thbs1_Itgav	VSMC	Thbs1	Itgav	MyelSchwannCell	Thbs1_Itgav	0.16975	8.45535	0.617647	0.863816	0.388889	19
Thbs1_Itgav	VSMC	Thbs1	Itgav	EndoneurialMac	Thbs1_Itgav	0.226267	8.45535	0.617647	0.361048	0.316216	19
Thbs1_Itgav	VSMC	Thbs1	Itgav	SatelliteGlia	Thbs1_Itgav	0.204148	8.45535	0.617647	1.47058	0.723812	19
Thbs1_Itgav	VSMC	Thbs1	Itgav	LymphaticEndothelialCell	Thbs1_Itgav	0.473453	8.45535	0.617647	0.201552	0.238971	19
Thbs1_Itgav	VSMC	Thbs1	Itgav	Trg	Thbs1_Itgav	0.0948745	8.45535	0.617647	0.419513	0.25	19
Thbs1_Itgav	VSMC	Thbs1	Itgav	Monocyte	Thbs1_Itgav	0.264043	8.45535	0.617647	0.333057	0.298013	19
Thbs1_Itgav	VSMC	Thbs1	Itgav	NonMyelSchwannCell	Thbs1_Itgav	0.249683	8.45535	0.617647	1.49526	0.557245	19
Thbs1_Itgav	VSMC	Thbs1	Itgav	Pericyte	Thbs1_Itgav	0.206013	8.45535	0.617647	0.449911	0.233333	19
Thbs1_Itgav	VSMC	Thbs1	Itgav	EpineurialMac	Thbs1_Itgav	0.188823	8.45535	0.617647	0.394991	0.346154	19
Thbs1_Itgav	VSMC	Thbs1	Itgav	EndoNeuralCell	Thbs1_Itgav	0.496443	8.45535	0.617647	0.419844	0.338005	19
Thbs1_Itgav	VSMC	Thbs1	Itgav	NK	Thbs1_Itgav	0.065892	8.45535	0.617647	0.476302	0.458333	19
Thbs1_Itgav	VSMC	Thbs1	Itgav	VSMC	Thbs1_Itgav	0.193485	8.45535	0.617647	0.682407	0.441176	19
Thbs1_Itgav	VSMC	Thbs1	Itgav	PerineurialCell	Thbs1_Itgav	0.373702	8.45535	0.617647	0.438578	0.377358	19
Thbs1_Itga4	VSMC	Thbs1	Itga4	BCell	Thbs1_Itga4	0.0654612	8.45535	0.617647	2.00253	0.388889	25
Thbs1_Itga4	VSMC	Thbs1	Itga4	EndoneurialMac	Thbs1_Itga4	0.159715	8.45535	0.617647	0.71988	0.483784	25
Thbs1_Itga4	VSMC	Thbs1	Itga4	Trg	Thbs1_Itga4	0.0632385	8.45535	0.617647	0.595358	0.291667	25
Thbs1_Itga4	VSMC	Thbs1	Itga4	Monocyte	Thbs1_Itga4	0.106725	8.45535	0.617647	1.57125	0.516556	25
Thbs1_Itga4	VSMC	Thbs1	Itga4	EpineurialMac	Thbs1_Itga4	0.128047	8.45535	0.617647	3.72981	0.692308	25
Thbs1_Itga4	VSMC	Thbs1	Itga4	NK	Thbs1_Itga4	0.0517619	8.45535	0.617647	2.01256	0.666667	25
Thbs1_Itga6	VSMC	Thbs1	Itga6	MyelSchwannCell	Thbs1_Itga6	0.119239	8.45535	0.617647	1.58162	0.538194	13
Thbs1_Itga6	VSMC	Thbs1	Itga6	EndoneurialMac	Thbs1_Itga6	0.198593	8.45535	0.617647	0.646344	0.386486	13
Thbs1_Itga6	VSMC	Thbs1	Itga6	SatelliteGlia	Thbs1_Itga6	0.123584	8.45535	0.617647	0.38221	0.341594	13
Thbs1_Itga6	VSMC	Thbs1	Itga6	LymphaticEndothelialCell	Thbs1_Itga6	0.103006	8.45535	0.617647	1.30607	0.746324	13
Thbs1_Itga6	VSMC	Thbs1	Itga6	Monocyte	Thbs1_Itga6	0.154075	8.45535	0.617647	0.311505	0.231788	13
Thbs1_Itga6	VSMC	Thbs1	Itga6	TRPM8	Thbs1_Itga6	0.033544	8.45535	0.617647	0.20597	0.631579	13
Thbs1_Itga6	VSMC	Thbs1	Itga6	NonMyelSchwannCell	Thbs1_Itga6	0.201391	8.45535	0.617647	0.798167	0.373882	13
Thbs1_Itga6	VSMC	Thbs1	Itga6	EpineurialMac	Thbs1_Itga6	0.153581	8.45535	0.617647	0.182539	0.207692	13
Thbs1_Itga6	VSMC	Thbs1	Itga6	MicrovascularEndothelialCell	Thbs1_Itga6	0.119308	8.45535	0.617647	1.61009	0.740659	13
Thbs1_Itga6	VSMC	Thbs1	Itga6	Th	Thbs1_Itga6	0.0124699	8.45535	0.617647	0.745818	0.975	13
Thbs1_Itga6	VSMC	Thbs1	Itga6	NP3	Thbs1_Itga6	0.0162246	8.45535	0.617647	0.101981	0.590164	13
Thbs1_Itga6	VSMC	Thbs1	Itga6	PerineurialCell	Thbs1_Itga6	0.372154	8.45535	0.617647	5.83134	0.886792	13
Thbs1_Scarb1	VSMC	Thbs1	Scarb1	SatelliteGlia	Thbs1_Scarb1	0.310783	8.45535	0.617647	0.512378	0.439193	4
Thbs1_Scarb1	VSMC	Thbs1	Scarb1	LymphaticEndothelialCell	Thbs1_Scarb1	0.298321	8.45535	0.617647	0.508786	0.474265	4
Thbs1_Scarb1	VSMC	Thbs1	Scarb1	Monocyte	Thbs1_Scarb1	0.189007	8.45535	0.617647	0.20926	0.225166	4
Thbs1_Scarb1	VSMC	Thbs1	Scarb1	TRPM8	Thbs1_Scarb1	0.16996	8.45535	0.617647	0.082549	0.473684	4
Thbs1_Scarb1	VSMC	Thbs1	Scarb1	EpineurialMac	Thbs1_Scarb1	0.247666	8.45535	0.617647	0.183538	0.253846	4
Thbs1_Scarb1	VSMC	Thbs1	Scarb1	MicrovascularEndothelialCell	Thbs1_Scarb1	0.35719	8.45535	0.617647	1.16973	0.652747	4
Thbs1_Scarb1	VSMC	Thbs1	Scarb1	PerineurialCell	Thbs1_Scarb1	0.305851	8.45535	0.617647	0.213308	0.207547	4
Thbs1_Sdc4	VSMC	Thbs1	Sdc4	BCell	Thbs1_Sdc4	0.0406583	8.45535	0.617647	1.28951	0.444444	20
Thbs1_Sdc4	VSMC	Thbs1	Sdc4	EpineurialCell	Thbs1_Sdc4	0.304986	8.45535	0.617647	2.39388	0.784264	20
Thbs1_Sdc4	VSMC	Thbs1	Sdc4	MyelSchwannCell	Thbs1_Sdc4	0.0677525	8.45535	0.617647	5.90493	0.864583	20
Thbs1_Sdc4	VSMC	Thbs1	Sdc4	EndoneurialMac	Thbs1_Sdc4	0.114653	8.45535	0.617647	9.20352	0.908108	20
Thbs1_Sdc4	VSMC	Thbs1	Sdc4	SatelliteGlia	Thbs1_Sdc4	0.0681662	8.45535	0.617647	6.28328	0.892948	20
Thbs1_Sdc4	VSMC	Thbs1	Sdc4	LymphaticEndothelialCell	Thbs1_Sdc4	0.134685	8.45535	0.617647	0.658419	0.404412	20
Thbs1_Sdc4	VSMC	Thbs1	Sdc4	Trg	Thbs1_Sdc4	0.0598231	8.45535	0.617647	0.968125	0.541667	20
Thbs1_Sdc4	VSMC	Thbs1	Sdc4	Monocyte	Thbs1_Sdc4	0.0756505	8.45535	0.617647	6.77113	0.748344	20
Thbs1_Sdc4	VSMC	Thbs1	Sdc4	NP2	Thbs1_Sdc4	0.0194662	8.45535	0.617647	0.0871639	0.454545	20
Thbs1_Sdc4	VSMC	Thbs1	Sdc4	TRPM8	Thbs1_Sdc4	0.0243975	8.45535	0.617647	0.142299	0.578947	20
Thbs1_Sdc4	VSMC	Thbs1	Sdc4	NonMyelSchwannCell	Thbs1_Sdc4	0.107726	8.45535	0.617647	20.0712	0.950805	20
Thbs1_Sdc4	VSMC	Thbs1	Sdc4	Pericyte	Thbs1_Sdc4	0.136981	8.45535	0.617647	1.42969	0.566667	20
Thbs1_Sdc4	VSMC	Thbs1	Sdc4	EpineurialMac	Thbs1_Sdc4	0.117604	8.45535	0.617647	3.0366	0.707692	20
Thbs1_Sdc4	VSMC	Thbs1	Sdc4	MicrovascularEndothelialCell	Thbs1_Sdc4	0.153738	8.45535	0.617647	0.469609	0.246154	20
Thbs1_Sdc4	VSMC	Thbs1	Sdc4	EndoNeuralCell	Thbs1_Sdc4	0.468336	8.45535	0.617647	2.20283	0.727947	20
Thbs1_Sdc4	VSMC	Thbs1	Sdc4	NK	Thbs1_Sdc4	0.00643697	8.45535	0.617647	0.541853	0.25	20
Thbs1_Sdc4	VSMC	Thbs1	Sdc4	VSMC	Thbs1_Sdc4	0.126467	8.45535	0.617647	3.5666	0.764706	20
Thbs1_Sdc4	VSMC	Thbs1	Sdc4	NP3	Thbs1_Sdc4	0.0135429	8.45535	0.617647	0.174866	0.852459	20
Thbs1_Sdc4	VSMC	Thbs1	Sdc4	PerineurialCell	Thbs1_Sdc4	0.359095	8.45535	0.617647	3.90991	0.900943	20
Thbs1_Itga1	VSMC	Thbs1	Itga1	BCell	Thbs1_Itga1	0.0342639	8.45535	0.617647	0.581315	0.222222	14
Thbs1_Itga1	VSMC	Thbs1	Itga1	EpineurialCell	Thbs1_Itga1	0.300833	8.45535	0.617647	0.279753	0.218274	14
Thbs1_Itga1	VSMC	Thbs1	Itga1	SatelliteGlia	Thbs1_Itga1	0.0521039	8.45535	0.617647	0.366512	0.326009	14
Thbs1_Itga1	VSMC	Thbs1	Itga1	LymphaticEndothelialCell	Thbs1_Itga1	0.0494349	8.45535	0.617647	0.94862	0.591912	14
Thbs1_Itga1	VSMC	Thbs1	Itga1	NonMyelSchwannCell	Thbs1_Itga1	0.128477	8.45535	0.617647	1.00919	0.382826	14
Thbs1_Itga1	VSMC	Thbs1	Itga1	Pericyte	Thbs1_Itga1	0.0312137	8.45535	0.617647	1.31207	0.475	14
Thbs1_Itga1	VSMC	Thbs1	Itga1	MicrovascularEndothelialCell	Thbs1_Itga1	0.0451016	8.45535	0.617647	1.91126	0.758242	14
Thbs1_Itga1	VSMC	Thbs1	Itga1	VSMC	Thbs1_Itga1	0.0601608	8.45535	0.617647	2.11375	0.705882	14
Thbs1_Itga1	VSMC	Thbs1	Itga1	PerineurialCell	Thbs1_Itga1	0.362061	8.45535	0.617647	0.49616	0.386792	14
Thbs1_Vldlr	VSMC	Thbs1	Vldlr	EpineurialCell	Thbs1_Vldlr	0.135109	8.45535	0.617647	0.267185	0.248731	8
Thbs1_Vldlr	VSMC	Thbs1	Vldlr	SatelliteGlia	Thbs1_Vldlr	0.203373	8.45535	0.617647	2.12344	0.76929	8
Thbs1_Vldlr	VSMC	Thbs1	Vldlr	NonMyelSchwannCell	Thbs1_Vldlr	0.283504	8.45535	0.617647	0.434588	0.219141	8
Thbs1_Vldlr	VSMC	Thbs1	Vldlr	EndoNeuralCell	Thbs1_Vldlr	0.111289	8.45535	0.617647	0.395111	0.26958	8
Thbs1_Vldlr	VSMC	Thbs1	Vldlr	VSMC	Thbs1_Vldlr	0.27683	8.45535	0.617647	0.201414	0.205882	8
Thbs1_Itga2	VSMC	Thbs1	Itga2	NonMyelSchwannCell	Thbs1_Itga2	0.198571	8.45535	0.617647	0.639803	0.31127	16
Thbs1_Itga2	VSMC	Thbs1	Itga2	NK	Thbs1_Itga2	0.0625241	8.45535	0.617647	0.275856	0.25	16
Thbs1_Itga5	VSMC	Thbs1	Itga5	EpineurialCell	Thbs1_Itga5	0.327486	8.45535	0.617647	0.344733	0.35533	16
Thbs1_Itga5	VSMC	Thbs1	Itga5	EndoneurialMac	Thbs1_Itga5	0.191549	8.45535	0.617647	0.327973	0.272973	16
Thbs1_Itga5	VSMC	Thbs1	Itga5	LymphaticEndothelialCell	Thbs1_Itga5	0.14243	8.45535	0.617647	0.698408	0.599265	16
Thbs1_Itga5	VSMC	Thbs1	Itga5	Monocyte	Thbs1_Itga5	0.156344	8.45535	0.617647	0.278188	0.251656	16
Thbs1_Itga5	VSMC	Thbs1	Itga5	EpineurialMac	Thbs1_Itga5	0.148787	8.45535	0.617647	0.272768	0.307692	16
Thbs1_Itga5	VSMC	Thbs1	Itga5	MicrovascularEndothelialCell	Thbs1_Itga5	0.154956	8.45535	0.617647	0.531767	0.47033	16
Thbs1_Itga5	VSMC	Thbs1	Itga5	EndoNeuralCell	Thbs1_Itga5	0.507394	8.45535	0.617647	0.28628	0.245672	16
Thbs1_Itga5	VSMC	Thbs1	Itga5	PerineurialCell	Thbs1_Itga5	0.379411	8.45535	0.617647	0.205136	0.226415	16
Thbs1_Itgb8	VSMC	Thbs1	Itgb8	EpineurialCell	Thbs1_Itgb8	0.324858	8.45535	0.617647	0.43618	0.317259	14
Thbs1_Itgb8	VSMC	Thbs1	Itgb8	MyelSchwannCell	Thbs1_Itgb8	0.112294	8.45535	0.617647	3.69953	0.746528	14
Thbs1_Itgb8	VSMC	Thbs1	Itgb8	SatelliteGlia	Thbs1_Itgb8	0.11672	8.45535	0.617647	3.63817	0.850537	14
Thbs1_Itgb8	VSMC	Thbs1	Itgb8	NonMyelSchwannCell	Thbs1_Itgb8	0.195227	8.45535	0.617647	3.73102	0.719141	14
Thbs1_Itgb8	VSMC	Thbs1	Itgb8	EpineurialMac	Thbs1_Itgb8	0.140894	8.45535	0.617647	0.664413	0.292308	14
Thbs1_Itgb8	VSMC	Thbs1	Itgb8	EndoNeuralCell	Thbs1_Itgb8	0.50828	8.45535	0.617647	0.507377	0.324815	14
Thbs1_Itgb8	VSMC	Thbs1	Itgb8	VSMC	Thbs1_Itgb8	0.150873	8.45535	0.617647	0.331442	0.220588	14
Thbs1_Itgb8	VSMC	Thbs1	Itgb8	PerineurialCell	Thbs1_Itgb8	0.381325	8.45535	0.617647	0.496184	0.358491	14
B2m_Cd247	VSMC	B2m	Cd247	Trg	B2m_Cd247	0.153208	11.3705	1	0.824853	0.333333	42
B2m_Cd247	VSMC	B2m	Cd247	NK	B2m_Cd247	0.158315	11.3705	1	0.804285	0.416667	42
B2m_Cd3d	VSMC	B2m	Cd3d	Trg	B2m_Cd3d	0.13225	11.3705	1	2.97092	0.458333	14
B2m_Cd3d	VSMC	B2m	Cd3d	NK	B2m_Cd3d	0.127888	11.3705	1	2.82939	0.416667	14
B2m_Cd3g	VSMC	B2m	Cd3g	Trg	B2m_Cd3g	0.0981776	11.3705	1	3.39906	0.541667	39
B2m_Cd3g	VSMC	B2m	Cd3g	NK	B2m_Cd3g	0.106246	11.3705	1	1.97751	0.458333	39
B2m_Hfe	VSMC	B2m	Hfe	EpineurialCell	B2m_Hfe	0.166391	11.3705	1	0.292873	0.324873	40
B2m_Hfe	VSMC	B2m	Hfe	EndoneurialMac	B2m_Hfe	0.214441	11.3705	1	0.293183	0.281081	40
B2m_Hfe	VSMC	B2m	Hfe	SatelliteGlia	B2m_Hfe	0.143712	11.3705	1	0.176836	0.202862	40
B2m_Hfe	VSMC	B2m	Hfe	LymphaticEndothelialCell	B2m_Hfe	0.218648	11.3705	1	0.145772	0.216912	40
B2m_Hfe	VSMC	B2m	Hfe	EpineurialMac	B2m_Hfe	0.15478	11.3705	1	0.36239	0.276923	40
B2m_Hfe	VSMC	B2m	Hfe	MicrovascularEndothelialCell	B2m_Hfe	0.201548	11.3705	1	0.179679	0.23956	40
B2m_Hfe	VSMC	B2m	Hfe	PEP1	B2m_Hfe	0.127413	11.3705	1	0.0728939	0.62963	40
B2m_Hfe	VSMC	B2m	Hfe	EndoNeuralCell	B2m_Hfe	0.170684	11.3705	1	0.368866	0.342127	40
B2m_Klrd1	VSMC	B2m	Klrd1	NK	B2m_Klrd1	0.18576	11.3705	1	3.83572	0.916667	37
B2m_Tfrc	VSMC	B2m	Tfrc	EndoneurialMac	B2m_Tfrc	0.194265	11.3705	1	0.37293	0.27027	39
B2m_Tfrc	VSMC	B2m	Tfrc	NP1	B2m_Tfrc	0.119246	11.3705	1	0.30022	0.875	39
B2m_Tfrc	VSMC	B2m	Tfrc	LymphaticEndothelialCell	B2m_Tfrc	0.2018	11.3705	1	0.248577	0.327206	39
B2m_Tfrc	VSMC	B2m	Tfrc	Trg	B2m_Tfrc	0.0963303	11.3705	1	0.413692	0.25	39
B2m_Tfrc	VSMC	B2m	Tfrc	Monocyte	B2m_Tfrc	0.216995	11.3705	1	0.250855	0.218543	39
B2m_Tfrc	VSMC	B2m	Tfrc	NP2	B2m_Tfrc	0.104019	11.3705	1	0.272085	0.909091	39
B2m_Tfrc	VSMC	B2m	Tfrc	TRPM8	B2m_Tfrc	0.0877958	11.3705	1	0.653244	1	39
B2m_Tfrc	VSMC	B2m	Tfrc	EpineurialMac	B2m_Tfrc	0.140041	11.3705	1	0.443684	0.215385	39
B2m_Tfrc	VSMC	B2m	Tfrc	MicrovascularEndothelialCell	B2m_Tfrc	0.181677	11.3705	1	0.347899	0.364835	39
B2m_Tfrc	VSMC	B2m	Tfrc	PEP1	B2m_Tfrc	0.0963751	11.3705	1	0.485061	0.925926	39
B2m_Tfrc	VSMC	B2m	Tfrc	NK	B2m_Tfrc	0.0757925	11.3705	1	0.406636	0.208333	39
B2m_Tfrc	VSMC	B2m	Tfrc	Th	B2m_Tfrc	0.0972682	11.3705	1	1.17415	1	39
B2m_Tfrc	VSMC	B2m	Tfrc	NP3	B2m_Tfrc	0.0809971	11.3705	1	0.748486	1	39
Tgm2_Itga4	VSMC	Tgm2	Itga4	BCell	Tgm2_Itga4	0.287831	2.19773	0.691176	2.00253	0.388889	31
Tgm2_Itga4	VSMC	Tgm2	Itga4	EndoneurialMac	Tgm2_Itga4	0.364029	2.19773	0.691176	0.71988	0.483784	31
Tgm2_Itga4	VSMC	Tgm2	Itga4	Trg	Tgm2_Itga4	0.284123	2.19773	0.691176	0.595358	0.291667	31
Tgm2_Itga4	VSMC	Tgm2	Itga4	Monocyte	Tgm2_Itga4	0.341309	2.19773	0.691176	1.57125	0.516556	31
Tgm2_Itga4	VSMC	Tgm2	Itga4	EpineurialMac	Tgm2_Itga4	0.428561	2.19773	0.691176	3.72981	0.692308	31
Tgm2_Itga4	VSMC	Tgm2	Itga4	NK	Tgm2_Itga4	0.32156	2.19773	0.691176	2.01256	0.666667	31
Tgm2_Itga4	VSMC	Tgm2	Itga4	Th	Tgm2_Itga4	0.270663	2.19773	0.691176	0.0580306	0.5	31
Tgm2_Itga9	VSMC	Tgm2	Itga9	EndoneurialMac	Tgm2_Itga9	0.354992	2.19773	0.691176	0.728144	0.491892	10
Tgm2_Itga9	VSMC	Tgm2	Itga9	LymphaticEndothelialCell	Tgm2_Itga9	0.215683	2.19773	0.691176	0.249373	0.297794	10
Tgm2_Itga9	VSMC	Tgm2	Itga9	Monocyte	Tgm2_Itga9	0.358899	2.19773	0.691176	0.402711	0.264901	10
Tgm2_Itga9	VSMC	Tgm2	Itga9	EndoNeuralCell	Tgm2_Itga9	0.163491	2.19773	0.691176	0.247807	0.212696	10
Tgm2_Itga9	VSMC	Tgm2	Itga9	PerineurialCell	Tgm2_Itga9	0.171088	2.19773	0.691176	0.608278	0.424528	10
Tgm2_Itgb3	VSMC	Tgm2	Itgb3	SatelliteGlia	Tgm2_Itgb3	0.135956	2.19773	0.691176	0.449207	0.415432	14
Tgm2_Itgb3	VSMC	Tgm2	Itgb3	LymphaticEndothelialCell	Tgm2_Itgb3	0.182472	2.19773	0.691176	0.597326	0.5	14
Tgm2_Itgb3	VSMC	Tgm2	Itgb3	Trg	Tgm2_Itgb3	0.20928	2.19773	0.691176	0.379676	0.25	14
Tgm2_Itgb3	VSMC	Tgm2	Itgb3	MicrovascularEndothelialCell	Tgm2_Itgb3	0.191892	2.19773	0.691176	0.232804	0.237363	14
Tgm2_Sdc4	VSMC	Tgm2	Sdc4	BCell	Tgm2_Sdc4	0.319947	2.19773	0.691176	1.28951	0.444444	32
Tgm2_Sdc4	VSMC	Tgm2	Sdc4	EpineurialCell	Tgm2_Sdc4	0.271424	2.19773	0.691176	2.39388	0.784264	32
Tgm2_Sdc4	VSMC	Tgm2	Sdc4	MyelSchwannCell	Tgm2_Sdc4	0.283804	2.19773	0.691176	5.90493	0.864583	32
Tgm2_Sdc4	VSMC	Tgm2	Sdc4	EndoneurialMac	Tgm2_Sdc4	0.410398	2.19773	0.691176	9.20352	0.908108	32
Tgm2_Sdc4	VSMC	Tgm2	Sdc4	SatelliteGlia	Tgm2_Sdc4	0.263912	2.19773	0.691176	6.28328	0.892948	32
Tgm2_Sdc4	VSMC	Tgm2	Sdc4	LymphaticEndothelialCell	Tgm2_Sdc4	0.329219	2.19773	0.691176	0.658419	0.404412	32
Tgm2_Sdc4	VSMC	Tgm2	Sdc4	Trg	Tgm2_Sdc4	0.321037	2.19773	0.691176	0.968125	0.541667	32
Tgm2_Sdc4	VSMC	Tgm2	Sdc4	Monocyte	Tgm2_Sdc4	0.385689	2.19773	0.691176	6.77113	0.748344	32
Tgm2_Sdc4	VSMC	Tgm2	Sdc4	NP2	Tgm2_Sdc4	0.333779	2.19773	0.691176	0.0871639	0.454545	32
Tgm2_Sdc4	VSMC	Tgm2	Sdc4	TRPM8	Tgm2_Sdc4	0.303687	2.19773	0.691176	0.142299	0.578947	32
Tgm2_Sdc4	VSMC	Tgm2	Sdc4	NonMyelSchwannCell	Tgm2_Sdc4	0.304268	2.19773	0.691176	20.0712	0.950805	32
Tgm2_Sdc4	VSMC	Tgm2	Sdc4	Pericyte	Tgm2_Sdc4	0.297476	2.19773	0.691176	1.42969	0.566667	32
Tgm2_Sdc4	VSMC	Tgm2	Sdc4	EpineurialMac	Tgm2_Sdc4	0.450061	2.19773	0.691176	3.0366	0.707692	32
Tgm2_Sdc4	VSMC	Tgm2	Sdc4	MicrovascularEndothelialCell	Tgm2_Sdc4	0.340672	2.19773	0.691176	0.469609	0.246154	32
Tgm2_Sdc4	VSMC	Tgm2	Sdc4	EndoNeuralCell	Tgm2_Sdc4	0.257764	2.19773	0.691176	2.20283	0.727947	32
Tgm2_Sdc4	VSMC	Tgm2	Sdc4	NK	Tgm2_Sdc4	0.359149	2.19773	0.691176	0.541853	0.25	32
Tgm2_Sdc4	VSMC	Tgm2	Sdc4	VSMC	Tgm2_Sdc4	0.368964	2.19773	0.691176	3.5666	0.764706	32
Tgm2_Sdc4	VSMC	Tgm2	Sdc4	Th	Tgm2_Sdc4	0.273527	2.19773	0.691176	0.0915317	0.7	32
Tgm2_Sdc4	VSMC	Tgm2	Sdc4	NP3	Tgm2_Sdc4	0.315416	2.19773	0.691176	0.174866	0.852459	32
Tgm2_Sdc4	VSMC	Tgm2	Sdc4	PerineurialCell	Tgm2_Sdc4	0.264204	2.19773	0.691176	3.90991	0.900943	32
Il6_Il6st	VSMC	Il6	Il6st	EpineurialCell	Il6_Il6st	0.280079	3.46502	0.25	3.80962	0.93401	56
Il6_Il6st	VSMC	Il6	Il6st	MyelSchwannCell	Il6_Il6st	0.448037	3.46502	0.25	1.61652	0.555556	56
Il6_Il6st	VSMC	Il6	Il6st	EndoneurialMac	Il6_Il6st	0.249922	3.46502	0.25	0.655732	0.448649	56
Il6_Il6st	VSMC	Il6	Il6st	NP1	Il6_Il6st	0.0380839	3.46502	0.25	2.77638	0.96875	56
Il6_Il6st	VSMC	Il6	Il6st	SatelliteGlia	Il6_Il6st	0.346004	3.46502	0.25	2.39644	0.829331	56
Il6_Il6st	VSMC	Il6	Il6st	LymphaticEndothelialCell	Il6_Il6st	0.236526	3.46502	0.25	4.29471	0.904412	56
Il6_Il6st	VSMC	Il6	Il6st	Trg	Il6_Il6st	0.396487	3.46502	0.25	0.657443	0.375	56
Il6_Il6st	VSMC	Il6	Il6st	Monocyte	Il6_Il6st	0.227641	3.46502	0.25	0.553685	0.456954	56
Il6_Il6st	VSMC	Il6	Il6st	NP2	Il6_Il6st	0.0801457	3.46502	0.25	3.05422	1	56
Il6_Il6st	VSMC	Il6	Il6st	TRPM8	Il6_Il6st	0.151213	3.46502	0.25	0.861065	0.947368	56
Il6_Il6st	VSMC	Il6	Il6st	NonMyelSchwannCell	Il6_Il6st	0.549553	3.46502	0.25	2.95851	0.757603	56
Il6_Il6st	VSMC	Il6	Il6st	Pericyte	Il6_Il6st	0.404159	3.46502	0.25	4.73944	0.883333	56
Il6_Il6st	VSMC	Il6	Il6st	EpineurialMac	Il6_Il6st	0.227515	3.46502	0.25	1.1529	0.630769	56
Il6_Il6st	VSMC	Il6	Il6st	MicrovascularEndothelialCell	Il6_Il6st	0.239073	3.46502	0.25	1.72984	0.797802	56
Il6_Il6st	VSMC	Il6	Il6st	PEP1	Il6_Il6st	0.128755	3.46502	0.25	2.33733	1	56
Il6_Il6st	VSMC	Il6	Il6st	EndoNeuralCell	Il6_Il6st	0.345328	3.46502	0.25	5.73877	0.941467	56
Il6_Il6st	VSMC	Il6	Il6st	NK	Il6_Il6st	0.21328	3.46502	0.25	0.336247	0.25	56
Il6_Il6st	VSMC	Il6	Il6st	VSMC	Il6_Il6st	0.508901	3.46502	0.25	1.42123	0.632353	56
Il6_Il6st	VSMC	Il6	Il6st	Th	Il6_Il6st	0.0258517	3.46502	0.25	1.19188	0.975	56
Il6_Il6st	VSMC	Il6	Il6st	NP3	Il6_Il6st	0.257538	3.46502	0.25	3.30495	1	56
Il6_Il6st	VSMC	Il6	Il6st	PerineurialCell	Il6_Il6st	0.338677	3.46502	0.25	4.70147	0.915094	56
Il6_Il6ra	VSMC	Il6	Il6ra	BCell	Il6_Il6ra	0.070096	3.46502	0.25	0.454239	0.222222	49
Il6_Il6ra	VSMC	Il6	Il6ra	EndoneurialMac	Il6_Il6ra	0.0664547	3.46502	0.25	1.01863	0.578378	49
Il6_Il6ra	VSMC	Il6	Il6ra	LymphaticEndothelialCell	Il6_Il6ra	0.0642774	3.46502	0.25	0.379723	0.393382	49
Il6_Il6ra	VSMC	Il6	Il6ra	Monocyte	Il6_Il6ra	0.193051	3.46502	0.25	1.06059	0.629139	49
Il6_Il6ra	VSMC	Il6	Il6ra	EpineurialMac	Il6_Il6ra	0.0652585	3.46502	0.25	0.261161	0.269231	49
Il6_Il6ra	VSMC	Il6	Il6ra	MicrovascularEndothelialCell	Il6_Il6ra	0.0507741	3.46502	0.25	0.769639	0.536264	49
Il6_Il6ra	VSMC	Il6	Il6ra	EndoNeuralCell	Il6_Il6ra	0.0911754	3.46502	0.25	0.252225	0.219291	49
Il6_F3	VSMC	Il6	F3	EpineurialCell	Il6_F3	0.15462	3.46502	0.25	1.50757	0.5	4
Il6_F3	VSMC	Il6	F3	MyelSchwannCell	Il6_F3	0.154436	3.46502	0.25	0.768489	0.270833	4
Il6_F3	VSMC	Il6	F3	SatelliteGlia	Il6_F3	0.106072	3.46502	0.25	3.15444	0.822943	4
Il6_F3	VSMC	Il6	F3	NonMyelSchwannCell	Il6_F3	0.141851	3.46502	0.25	5.69403	0.77102	4
Il6_F3	VSMC	Il6	F3	EpineurialMac	Il6_F3	0.359989	3.46502	0.25	0.361464	0.246154	4
Il6_F3	VSMC	Il6	F3	EndoNeuralCell	Il6_F3	0.167624	3.46502	0.25	1.40679	0.58615	4
Il6_F3	VSMC	Il6	F3	PerineurialCell	Il6_F3	0.133365	3.46502	0.25	1.84307	0.674528	4
Il6_Egfr	VSMC	Il6	Egfr	EpineurialCell	Il6_Egfr	0.400208	3.46502	0.25	1.38911	0.72335	105
Il6_Egfr	VSMC	Il6	Egfr	EndoNeuralCell	Il6_Egfr	0.401694	3.46502	0.25	1.45909	0.679308	105
Il6_Egfr	VSMC	Il6	Egfr	PerineurialCell	Il6_Egfr	0.362481	3.46502	0.25	0.764496	0.466981	105
Cxcl10_Cxcr3	VSMC	Cxcl10	Cxcr3	Trg	Cxcl10_Cxcr3	0.0244757	2.41557	0.544118	0.927491	0.375	39
Cxcl10_Cxcr4	VSMC	Cxcl10	Cxcr4	SatelliteGlia	Cxcl10_Cxcr4	0.0225904	2.41557	0.544118	0.27221	0.289474	26
Cxcl10_Cxcr4	VSMC	Cxcl10	Cxcr4	Monocyte	Cxcl10_Cxcr4	0.0338654	2.41557	0.544118	0.999053	0.384106	26
Cxcl10_Cxcr4	VSMC	Cxcl10	Cxcr4	EpineurialMac	Cxcl10_Cxcr4	0.0536173	2.41557	0.544118	0.824367	0.415385	26
Cxcl10_Sdc4	VSMC	Cxcl10	Sdc4	BCell	Cxcl10_Sdc4	0.0727504	2.41557	0.544118	1.28951	0.444444	7
Cxcl10_Sdc4	VSMC	Cxcl10	Sdc4	EpineurialCell	Cxcl10_Sdc4	0.0731876	2.41557	0.544118	2.39388	0.784264	7
Cxcl10_Sdc4	VSMC	Cxcl10	Sdc4	MyelSchwannCell	Cxcl10_Sdc4	0.0924866	2.41557	0.544118	5.90493	0.864583	7
Cxcl10_Sdc4	VSMC	Cxcl10	Sdc4	EndoneurialMac	Cxcl10_Sdc4	0.106054	2.41557	0.544118	9.20352	0.908108	7
Cxcl10_Sdc4	VSMC	Cxcl10	Sdc4	SatelliteGlia	Cxcl10_Sdc4	0.0841912	2.41557	0.544118	6.28328	0.892948	7
Cxcl10_Sdc4	VSMC	Cxcl10	Sdc4	LymphaticEndothelialCell	Cxcl10_Sdc4	0.100918	2.41557	0.544118	0.658419	0.404412	7
Cxcl10_Sdc4	VSMC	Cxcl10	Sdc4	Trg	Cxcl10_Sdc4	0.0800929	2.41557	0.544118	0.968125	0.541667	7
Cxcl10_Sdc4	VSMC	Cxcl10	Sdc4	Monocyte	Cxcl10_Sdc4	0.0928297	2.41557	0.544118	6.77113	0.748344	7
Cxcl10_Sdc4	VSMC	Cxcl10	Sdc4	NP2	Cxcl10_Sdc4	0.128079	2.41557	0.544118	0.0871639	0.454545	7
Cxcl10_Sdc4	VSMC	Cxcl10	Sdc4	TRPM8	Cxcl10_Sdc4	0.0987742	2.41557	0.544118	0.142299	0.578947	7
Cxcl10_Sdc4	VSMC	Cxcl10	Sdc4	NonMyelSchwannCell	Cxcl10_Sdc4	0.101897	2.41557	0.544118	20.0712	0.950805	7
Cxcl10_Sdc4	VSMC	Cxcl10	Sdc4	Pericyte	Cxcl10_Sdc4	0.0926117	2.41557	0.544118	1.42969	0.566667	7
Cxcl10_Sdc4	VSMC	Cxcl10	Sdc4	EpineurialMac	Cxcl10_Sdc4	0.0753897	2.41557	0.544118	3.0366	0.707692	7
Cxcl10_Sdc4	VSMC	Cxcl10	Sdc4	MicrovascularEndothelialCell	Cxcl10_Sdc4	0.110768	2.41557	0.544118	0.469609	0.246154	7
Cxcl10_Sdc4	VSMC	Cxcl10	Sdc4	EndoNeuralCell	Cxcl10_Sdc4	0.0889373	2.41557	0.544118	2.20283	0.727947	7
Cxcl10_Sdc4	VSMC	Cxcl10	Sdc4	NK	Cxcl10_Sdc4	0.0592707	2.41557	0.544118	0.541853	0.25	7
Cxcl10_Sdc4	VSMC	Cxcl10	Sdc4	VSMC	Cxcl10_Sdc4	0.1019	2.41557	0.544118	3.5666	0.764706	7
Cxcl10_Sdc4	VSMC	Cxcl10	Sdc4	Th	Cxcl10_Sdc4	0.10536	2.41557	0.544118	0.0915317	0.7	7
Cxcl10_Sdc4	VSMC	Cxcl10	Sdc4	NP3	Cxcl10_Sdc4	0.141357	2.41557	0.544118	0.174866	0.852459	7
Cxcl10_Sdc4	VSMC	Cxcl10	Sdc4	PerineurialCell	Cxcl10_Sdc4	0.0767354	2.41557	0.544118	3.90991	0.900943	7
Cxcl10_Tlr4	VSMC	Cxcl10	Tlr4	EpineurialCell	Cxcl10_Tlr4	0.0699541	2.41557	0.544118	0.201247	0.205584	11
Cxcl10_Tlr4	VSMC	Cxcl10	Tlr4	EndoneurialMac	Cxcl10_Tlr4	0.0744162	2.41557	0.544118	0.374576	0.302703	11
Cxcl10_Tlr4	VSMC	Cxcl10	Tlr4	LymphaticEndothelialCell	Cxcl10_Tlr4	0.0678879	2.41557	0.544118	0.171259	0.272059	11
Cxcl10_Tlr4	VSMC	Cxcl10	Tlr4	Monocyte	Cxcl10_Tlr4	0.0581085	2.41557	0.544118	0.318502	0.284768	11
Cxcl10_Tlr4	VSMC	Cxcl10	Tlr4	PEP1	Cxcl10_Tlr4	0.0265564	2.41557	0.544118	0.106741	0.469136	11
Angpt2_Tek	VSMC	Angpt2	Tek	LymphaticEndothelialCell	Angpt2_Tek	0.249985	1.13708	0.470588	0.777593	0.610294	5
Angpt2_Tek	VSMC	Angpt2	Tek	MicrovascularEndothelialCell	Angpt2_Tek	0.307866	1.13708	0.470588	0.505997	0.430769	5
Angpt2_Itga5	VSMC	Angpt2	Itga5	EpineurialCell	Angpt2_Itga5	0.238451	1.13708	0.470588	0.344733	0.35533	6
Angpt2_Itga5	VSMC	Angpt2	Itga5	EndoneurialMac	Angpt2_Itga5	0.336018	1.13708	0.470588	0.327973	0.272973	6
Angpt2_Itga5	VSMC	Angpt2	Itga5	LymphaticEndothelialCell	Angpt2_Itga5	0.264944	1.13708	0.470588	0.698408	0.599265	6
Angpt2_Itga5	VSMC	Angpt2	Itga5	Monocyte	Angpt2_Itga5	0.237897	1.13708	0.470588	0.278188	0.251656	6
Angpt2_Itga5	VSMC	Angpt2	Itga5	EpineurialMac	Angpt2_Itga5	0.207084	1.13708	0.470588	0.272768	0.307692	6
Angpt2_Itga5	VSMC	Angpt2	Itga5	MicrovascularEndothelialCell	Angpt2_Itga5	0.294512	1.13708	0.470588	0.531767	0.47033	6
Angpt2_Itga5	VSMC	Angpt2	Itga5	EndoNeuralCell	Angpt2_Itga5	0.172198	1.13708	0.470588	0.28628	0.245672	6
Angpt2_Itga5	VSMC	Angpt2	Itga5	PerineurialCell	Angpt2_Itga5	0.238326	1.13708	0.470588	0.205136	0.226415	6
Angpt2_Tie1	VSMC	Angpt2	Tie1	LymphaticEndothelialCell	Angpt2_Tie1	0.248105	1.13708	0.470588	1.09625	0.757353	5
Angpt2_Tie1	VSMC	Angpt2	Tie1	MicrovascularEndothelialCell	Angpt2_Tie1	0.169602	1.13708	0.470588	0.969659	0.67033	5
Angpt2_Itgb2	VSMC	Angpt2	Itgb2	BCell	Angpt2_Itgb2	0.0976334	1.13708	0.470588	0.923055	0.333333	5
Angpt2_Itgb2	VSMC	Angpt2	Itgb2	EndoneurialMac	Angpt2_Itgb2	0.307531	1.13708	0.470588	1.85315	0.759459	5
Angpt2_Itgb2	VSMC	Angpt2	Itgb2	Trg	Angpt2_Itgb2	0.20039	1.13708	0.470588	1.66378	0.541667	5
Angpt2_Itgb2	VSMC	Angpt2	Itgb2	Monocyte	Angpt2_Itgb2	0.191911	1.13708	0.470588	4.01562	0.860927	5
Angpt2_Itgb2	VSMC	Angpt2	Itgb2	EpineurialMac	Angpt2_Itgb2	0.200717	1.13708	0.470588	0.563295	0.330769	5
Angpt2_Itgb2	VSMC	Angpt2	Itgb2	NK	Angpt2_Itgb2	0.114793	1.13708	0.470588	2.80526	0.916667	5
Angpt2_Itgav	VSMC	Angpt2	Itgav	EpineurialCell	Angpt2_Itgav	0.272684	1.13708	0.470588	0.440426	0.411168	9
Angpt2_Itgav	VSMC	Angpt2	Itgav	MyelSchwannCell	Angpt2_Itgav	0.368169	1.13708	0.470588	0.863816	0.388889	9
Angpt2_Itgav	VSMC	Angpt2	Itgav	EndoneurialMac	Angpt2_Itgav	0.401133	1.13708	0.470588	0.361048	0.316216	9
Angpt2_Itgav	VSMC	Angpt2	Itgav	SatelliteGlia	Angpt2_Itgav	0.235781	1.13708	0.470588	1.47058	0.723812	9
Angpt2_Itgav	VSMC	Angpt2	Itgav	LymphaticEndothelialCell	Angpt2_Itgav	0.362494	1.13708	0.470588	0.201552	0.238971	9
Angpt2_Itgav	VSMC	Angpt2	Itgav	Trg	Angpt2_Itgav	0.289275	1.13708	0.470588	0.419513	0.25	9
Angpt2_Itgav	VSMC	Angpt2	Itgav	Monocyte	Angpt2_Itgav	0.294426	1.13708	0.470588	0.333057	0.298013	9
Angpt2_Itgav	VSMC	Angpt2	Itgav	NonMyelSchwannCell	Angpt2_Itgav	0.397561	1.13708	0.470588	1.49526	0.557245	9
Angpt2_Itgav	VSMC	Angpt2	Itgav	Pericyte	Angpt2_Itgav	0.437676	1.13708	0.470588	0.449911	0.233333	9
Angpt2_Itgav	VSMC	Angpt2	Itgav	EpineurialMac	Angpt2_Itgav	0.271449	1.13708	0.470588	0.394991	0.346154	9
Angpt2_Itgav	VSMC	Angpt2	Itgav	EndoNeuralCell	Angpt2_Itgav	0.329561	1.13708	0.470588	0.419844	0.338005	9
Angpt2_Itgav	VSMC	Angpt2	Itgav	NK	Angpt2_Itgav	0.190826	1.13708	0.470588	0.476302	0.458333	9
Angpt2_Itgav	VSMC	Angpt2	Itgav	VSMC	Angpt2_Itgav	0.387174	1.13708	0.470588	0.682407	0.441176	9
Angpt2_Itgav	VSMC	Angpt2	Itgav	PerineurialCell	Angpt2_Itgav	0.397732	1.13708	0.470588	0.438578	0.377358	9
Dcn_Egfr	VSMC	Dcn	Egfr	EpineurialCell	Dcn_Egfr	0.0291681	1.83871	0.705882	1.38911	0.72335	34
Dcn_Egfr	VSMC	Dcn	Egfr	EndoNeuralCell	Dcn_Egfr	0.032838	1.83871	0.705882	1.45909	0.679308	34
Dcn_Egfr	VSMC	Dcn	Egfr	PerineurialCell	Dcn_Egfr	0.0338164	1.83871	0.705882	0.764496	0.466981	34
Ccl5_Ccr5	VSMC	Ccl5	Ccr5	EndoneurialMac	Ccl5_Ccr5	0.0107429	0.359343	0.264706	3.96885	0.789189	62
Ccl5_Ccr5	VSMC	Ccl5	Ccr5	Trg	Ccl5_Ccr5	0.00506659	0.359343	0.264706	0.901451	0.375	62
Ccl5_Ccr5	VSMC	Ccl5	Ccr5	Monocyte	Ccl5_Ccr5	0.0174231	0.359343	0.264706	3.16651	0.682119	62
Ccl5_Ccr5	VSMC	Ccl5	Ccr5	EpineurialMac	Ccl5_Ccr5	0.0132634	0.359343	0.264706	0.730529	0.307692	62
Ccl5_Sdc4	VSMC	Ccl5	Sdc4	BCell	Ccl5_Sdc4	0.0207826	0.359343	0.264706	1.28951	0.444444	13
Ccl5_Sdc4	VSMC	Ccl5	Sdc4	EpineurialCell	Ccl5_Sdc4	0.00456432	0.359343	0.264706	2.39388	0.784264	13
Ccl5_Sdc4	VSMC	Ccl5	Sdc4	MyelSchwannCell	Ccl5_Sdc4	0.0161202	0.359343	0.264706	5.90493	0.864583	13
Ccl5_Sdc4	VSMC	Ccl5	Sdc4	EndoneurialMac	Ccl5_Sdc4	0.0276793	0.359343	0.264706	9.20352	0.908108	13
Ccl5_Sdc4	VSMC	Ccl5	Sdc4	SatelliteGlia	Ccl5_Sdc4	0.0121877	0.359343	0.264706	6.28328	0.892948	13
Ccl5_Sdc4	VSMC	Ccl5	Sdc4	LymphaticEndothelialCell	Ccl5_Sdc4	0.0120455	0.359343	0.264706	0.658419	0.404412	13
Ccl5_Sdc4	VSMC	Ccl5	Sdc4	Trg	Ccl5_Sdc4	0.0178828	0.359343	0.264706	0.968125	0.541667	13
Ccl5_Sdc4	VSMC	Ccl5	Sdc4	Monocyte	Ccl5_Sdc4	0.0350214	0.359343	0.264706	6.77113	0.748344	13
Ccl5_Sdc4	VSMC	Ccl5	Sdc4	NP2	Ccl5_Sdc4	0.0400774	0.359343	0.264706	0.0871639	0.454545	13
Ccl5_Sdc4	VSMC	Ccl5	Sdc4	TRPM8	Ccl5_Sdc4	0.0230734	0.359343	0.264706	0.142299	0.578947	13
Ccl5_Sdc4	VSMC	Ccl5	Sdc4	NonMyelSchwannCell	Ccl5_Sdc4	0.0104243	0.359343	0.264706	20.0712	0.950805	13
Ccl5_Sdc4	VSMC	Ccl5	Sdc4	Pericyte	Ccl5_Sdc4	0.0114491	0.359343	0.264706	1.42969	0.566667	13
Ccl5_Sdc4	VSMC	Ccl5	Sdc4	EpineurialMac	Ccl5_Sdc4	0.0191167	0.359343	0.264706	3.0366	0.707692	13
Ccl5_Sdc4	VSMC	Ccl5	Sdc4	MicrovascularEndothelialCell	Ccl5_Sdc4	0.0108942	0.359343	0.264706	0.469609	0.246154	13
Ccl5_Sdc4	VSMC	Ccl5	Sdc4	EndoNeuralCell	Ccl5_Sdc4	0.00796768	0.359343	0.264706	2.20283	0.727947	13
Ccl5_Sdc4	VSMC	Ccl5	Sdc4	NK	Ccl5_Sdc4	0.0145848	0.359343	0.264706	0.541853	0.25	13
Ccl5_Sdc4	VSMC	Ccl5	Sdc4	VSMC	Ccl5_Sdc4	0.0110381	0.359343	0.264706	3.5666	0.764706	13
Ccl5_Sdc4	VSMC	Ccl5	Sdc4	Th	Ccl5_Sdc4	0.0367193	0.359343	0.264706	0.0915317	0.7	13
Ccl5_Sdc4	VSMC	Ccl5	Sdc4	NP3	Ccl5_Sdc4	0.0405571	0.359343	0.264706	0.174866	0.852459	13
Ccl5_Sdc4	VSMC	Ccl5	Sdc4	PerineurialCell	Ccl5_Sdc4	0.00953929	0.359343	0.264706	3.90991	0.900943	13
Ccl5_Sdc1	VSMC	Ccl5	Sdc1	NP1	Ccl5_Sdc1	0.0169536	0.359343	0.264706	0.523049	0.90625	10
Ccl5_Sdc1	VSMC	Ccl5	Sdc1	NP2	Ccl5_Sdc1	0.0139413	0.359343	0.264706	0.0568532	0.545455	10
Ccl5_Sdc1	VSMC	Ccl5	Sdc1	Pericyte	Ccl5_Sdc1	0.0297058	0.359343	0.264706	1.97687	0.608333	10
Ccl5_Sdc1	VSMC	Ccl5	Sdc1	EndoNeuralCell	Ccl5_Sdc1	0.0103687	0.359343	0.264706	0.259689	0.232481	10
Ccl5_Sdc1	VSMC	Ccl5	Sdc1	NP3	Ccl5_Sdc1	0.00706552	0.359343	0.264706	0.259398	0.770492	10
Ccl5_Sdc1	VSMC	Ccl5	Sdc1	PerineurialCell	Ccl5_Sdc1	0.0203738	0.359343	0.264706	0.305345	0.254717	10
Ccl5_Ccrl2	VSMC	Ccl5	Ccrl2	EndoneurialMac	Ccl5_Ccrl2	0.00681149	0.359343	0.264706	1.92281	0.548649	7
Ccl5_Ccrl2	VSMC	Ccl5	Ccrl2	LymphaticEndothelialCell	Ccl5_Ccrl2	0.0171587	0.359343	0.264706	0.348187	0.220588	7
Ccl5_Ccrl2	VSMC	Ccl5	Ccrl2	Trg	Ccl5_Ccrl2	0.00361016	0.359343	0.264706	1.63155	0.541667	7
Ccl5_Ccrl2	VSMC	Ccl5	Ccrl2	Monocyte	Ccl5_Ccrl2	0.00809239	0.359343	0.264706	4.10885	0.662252	7
Ccl5_Ccrl2	VSMC	Ccl5	Ccrl2	EpineurialMac	Ccl5_Ccrl2	0.00819719	0.359343	0.264706	1.77523	0.584615	7
Ccl5_Ccrl2	VSMC	Ccl5	Ccrl2	MicrovascularEndothelialCell	Ccl5_Ccrl2	0.00486029	0.359343	0.264706	0.542684	0.320879	7
Ccl5_Ccrl2	VSMC	Ccl5	Ccrl2	NK	Ccl5_Ccrl2	0.00912206	0.359343	0.264706	0.240087	0.25	7
Ccl5_Ccrl2	VSMC	Ccl5	Ccrl2	VSMC	Ccl5_Ccrl2	0.00338181	0.359343	0.264706	0.62413	0.367647	7
Nampt_Insr	VSMC	Nampt	Insr	EpineurialCell	Nampt_Insr	0.222154	1.55846	0.632353	0.267152	0.284264	24
Nampt_Insr	VSMC	Nampt	Insr	NP1	Nampt_Insr	0.13403	1.55846	0.632353	0.0976692	0.6875	24
Nampt_Insr	VSMC	Nampt	Insr	SatelliteGlia	Nampt_Insr	0.307955	1.55846	0.632353	0.221269	0.232243	24
Nampt_Insr	VSMC	Nampt	Insr	LymphaticEndothelialCell	Nampt_Insr	0.22852	1.55846	0.632353	1.7421	0.713235	24
Nampt_Insr	VSMC	Nampt	Insr	NP2	Nampt_Insr	0.142823	1.55846	0.632353	0.0519822	0.727273	24
Nampt_Insr	VSMC	Nampt	Insr	TRPM8	Nampt_Insr	0.177845	1.55846	0.632353	0.187923	0.894737	24
Nampt_Insr	VSMC	Nampt	Insr	MicrovascularEndothelialCell	Nampt_Insr	0.251654	1.55846	0.632353	0.627451	0.514286	24
Nampt_Insr	VSMC	Nampt	Insr	PEP1	Nampt_Insr	0.181072	1.55846	0.632353	0.139278	0.802469	24
Nampt_Insr	VSMC	Nampt	Insr	EndoNeuralCell	Nampt_Insr	0.247989	1.55846	0.632353	0.228572	0.211871	24
Nampt_Insr	VSMC	Nampt	Insr	VSMC	Nampt_Insr	0.383899	1.55846	0.632353	0.314782	0.279412	24
Nampt_Insr	VSMC	Nampt	Insr	Th	Nampt_Insr	0.0829579	1.55846	0.632353	0.117812	0.8	24
Nampt_Insr	VSMC	Nampt	Insr	NP3	Nampt_Insr	0.16361	1.55846	0.632353	0.0804116	0.704918	24
Nampt_Insr	VSMC	Nampt	Insr	PerineurialCell	Nampt_Insr	0.260102	1.55846	0.632353	0.291543	0.268868	24
Clu_Lrp8	VSMC	Clu	Lrp8	NP1	Clu_Lrp8	0.0305934	2.09493	0.573529	0.391263	0.9375	13
Clu_Lrp8	VSMC	Clu	Lrp8	NP2	Clu_Lrp8	0.0435984	2.09493	0.573529	0.307304	0.909091	13
Clu_Lrp8	VSMC	Clu	Lrp8	TRPM8	Clu_Lrp8	0.096345	2.09493	0.573529	0.182702	0.631579	13
Clu_Lrp8	VSMC	Clu	Lrp8	EpineurialMac	Clu_Lrp8	0.139373	2.09493	0.573529	0.329414	0.207692	13
Clu_Lrp8	VSMC	Clu	Lrp8	PEP1	Clu_Lrp8	0.0830146	2.09493	0.573529	0.534177	1	13
Clu_Lrp8	VSMC	Clu	Lrp8	Th	Clu_Lrp8	0.0458687	2.09493	0.573529	0.237807	0.925	13
Clu_Lrp8	VSMC	Clu	Lrp8	NP3	Clu_Lrp8	0.0325673	2.09493	0.573529	0.195181	0.885246	13
Clu_Vldlr	VSMC	Clu	Vldlr	EpineurialCell	Clu_Vldlr	0.100126	2.09493	0.573529	0.267185	0.248731	5
Clu_Vldlr	VSMC	Clu	Vldlr	SatelliteGlia	Clu_Vldlr	0.15849	2.09493	0.573529	2.12344	0.76929	5
Clu_Vldlr	VSMC	Clu	Vldlr	NonMyelSchwannCell	Clu_Vldlr	0.209479	2.09493	0.573529	0.434588	0.219141	5
Clu_Vldlr	VSMC	Clu	Vldlr	EndoNeuralCell	Clu_Vldlr	0.17958	2.09493	0.573529	0.395111	0.26958	5
Clu_Vldlr	VSMC	Clu	Vldlr	VSMC	Clu_Vldlr	0.173711	2.09493	0.573529	0.201414	0.205882	5
Apod_Lepr	VSMC	Apod	Lepr	EpineurialCell	Apod_Lepr	0.0410822	5.22664	0.926471	0.518882	0.327411	24
Apod_Lepr	VSMC	Apod	Lepr	NP1	Apod_Lepr	0.0302051	5.22664	0.926471	0.0604065	0.375	24
Apod_Lepr	VSMC	Apod	Lepr	LymphaticEndothelialCell	Apod_Lepr	0.0466926	5.22664	0.926471	0.664475	0.459559	24
Apod_Lepr	VSMC	Apod	Lepr	Pericyte	Apod_Lepr	0.0517465	5.22664	0.926471	0.978038	0.416667	24
Apod_Lepr	VSMC	Apod	Lepr	EndoNeuralCell	Apod_Lepr	0.0379573	5.22664	0.926471	1.00841	0.43446	24
Apod_Lepr	VSMC	Apod	Lepr	PerineurialCell	Apod_Lepr	0.0428288	5.22664	0.926471	1.10919	0.518868	24
Ptgs2_Cav1	EndoneurialMac	Ptgs2	Cav1	NP1	Ptgs2_Cav1	0.279131	1.74822	0.356757	0.446471	0.875	88
Ptgs2_Cav1	EndoneurialMac	Ptgs2	Cav1	LymphaticEndothelialCell	Ptgs2_Cav1	0.381868	1.74822	0.356757	1.06761	0.547794	88
Ptgs2_Cav1	EndoneurialMac	Ptgs2	Cav1	NP2	Ptgs2_Cav1	0.251969	1.74822	0.356757	0.958804	0.909091	88
Ptgs2_Cav1	EndoneurialMac	Ptgs2	Cav1	Pericyte	Ptgs2_Cav1	0.359973	1.74822	0.356757	0.612777	0.283333	88
Ptgs2_Cav1	EndoneurialMac	Ptgs2	Cav1	MicrovascularEndothelialCell	Ptgs2_Cav1	0.363446	1.74822	0.356757	0.930826	0.49011	88
Ptgs2_Cav1	EndoneurialMac	Ptgs2	Cav1	VSMC	Ptgs2_Cav1	0.420186	1.74822	0.356757	2.49769	0.794118	88
Ptgs2_Cav1	EndoneurialMac	Ptgs2	Cav1	PerineurialCell	Ptgs2_Cav1	0.35223	1.74822	0.356757	2.75574	0.707547	88
Ptgs2_Ptger4	EndoneurialMac	Ptgs2	Ptger4	EndoneurialMac	Ptgs2_Ptger4	0.227456	1.74822	0.356757	0.82659	0.462162	8
Ptgs2_Ptger4	EndoneurialMac	Ptgs2	Ptger4	Monocyte	Ptgs2_Ptger4	0.146695	1.74822	0.356757	0.386566	0.304636	8
Ptgs2_Ptger4	EndoneurialMac	Ptgs2	Ptger4	NP2	Ptgs2_Ptger4	0.0490517	1.74822	0.356757	0.195324	0.909091	8
Ptgs2_Ptger4	EndoneurialMac	Ptgs2	Ptger4	EpineurialMac	Ptgs2_Ptger4	0.163507	1.74822	0.356757	1.11913	0.453846	8
Ptgs2_Ptger4	EndoneurialMac	Ptgs2	Ptger4	PEP1	Ptgs2_Ptger4	0.11457	1.74822	0.356757	0.319163	0.901235	8
Ptgs2_Ptger4	EndoneurialMac	Ptgs2	Ptger4	NK	Ptgs2_Ptger4	0.0843952	1.74822	0.356757	0.277485	0.25	8
Ptgs2_Ptger4	EndoneurialMac	Ptgs2	Ptger4	NP3	Ptgs2_Ptger4	0.0721495	1.74822	0.356757	0.245945	0.901639	8
Sell_Selplg	EndoneurialMac	Sell	Selplg	BCell	Sell_Selplg	0.167675	1.54216	0.343243	0.756608	0.222222	11
Sell_Selplg	EndoneurialMac	Sell	Selplg	EndoneurialMac	Sell_Selplg	0.271633	1.54216	0.343243	0.486661	0.394595	11
Sell_Selplg	EndoneurialMac	Sell	Selplg	Trg	Sell_Selplg	0.187259	1.54216	0.343243	3.63975	0.916667	11
Sell_Selplg	EndoneurialMac	Sell	Selplg	Monocyte	Sell_Selplg	0.23329	1.54216	0.343243	1.66113	0.649007	11
Sell_Selplg	EndoneurialMac	Sell	Selplg	EpineurialMac	Sell_Selplg	0.296903	1.54216	0.343243	4.97099	0.776923	11
Sell_Selplg	EndoneurialMac	Sell	Selplg	NK	Sell_Selplg	0.184466	1.54216	0.343243	4.25117	0.958333	11
Sell_Podxl	EndoneurialMac	Sell	Podxl	LymphaticEndothelialCell	Sell_Podxl	0.128568	1.54216	0.343243	1.05966	0.639706	5
Sell_Podxl	EndoneurialMac	Sell	Podxl	NP2	Sell_Podxl	0.0678137	1.54216	0.343243	0.0531456	0.272727	5
Sell_Podxl	EndoneurialMac	Sell	Podxl	MicrovascularEndothelialCell	Sell_Podxl	0.164087	1.54216	0.343243	2.30373	0.786813	5
Sell_Podxl	EndoneurialMac	Sell	Podxl	NP3	Sell_Podxl	0.0728764	1.54216	0.343243	0.137117	0.803279	5
Psen2_Notch2	EndoneurialMac	Psen2	Notch2	BCell	Psen2_Notch2	0.110575	0.837893	0.524324	0.253829	0.222222	8
Psen2_Notch2	EndoneurialMac	Psen2	Notch2	EpineurialCell	Psen2_Notch2	0.117754	0.837893	0.524324	0.373293	0.35533	8
Psen2_Notch2	EndoneurialMac	Psen2	Notch2	EndoneurialMac	Psen2_Notch2	0.21623	0.837893	0.524324	0.458245	0.378378	8
Psen2_Notch2	EndoneurialMac	Psen2	Notch2	SatelliteGlia	Psen2_Notch2	0.171049	0.837893	0.524324	0.253807	0.278998	8
Psen2_Notch2	EndoneurialMac	Psen2	Notch2	Trg	Psen2_Notch2	0.165639	0.837893	0.524324	0.357497	0.25	8
Psen2_Notch2	EndoneurialMac	Psen2	Notch2	Monocyte	Psen2_Notch2	0.12633	0.837893	0.524324	0.532816	0.384106	8
Psen2_Notch2	EndoneurialMac	Psen2	Notch2	EpineurialMac	Psen2_Notch2	0.138012	0.837893	0.524324	0.454357	0.423077	8
Psen2_Notch2	EndoneurialMac	Psen2	Notch2	EndoNeuralCell	Psen2_Notch2	0.115011	0.837893	0.524324	0.250714	0.217642	8
Psen2_Notch2	EndoneurialMac	Psen2	Notch2	NK	Psen2_Notch2	0.0859387	0.837893	0.524324	0.182433	0.208333	8
Psen2_Notch2	EndoneurialMac	Psen2	Notch2	VSMC	Psen2_Notch2	0.268441	0.837893	0.524324	0.405837	0.279412	8
Psen2_Notch2	EndoneurialMac	Psen2	Notch2	PerineurialCell	Psen2_Notch2	0.117269	0.837893	0.524324	0.362237	0.330189	8
Il1rn_Il1r1	EndoneurialMac	Il1rn	Il1r1	EpineurialCell	Il1rn_Il1r1	0.0568084	5.22589	0.732432	0.850448	0.42132	5
Il1rn_Il1r1	EndoneurialMac	Il1rn	Il1r1	LymphaticEndothelialCell	Il1rn_Il1r1	0.0574615	5.22589	0.732432	0.520357	0.452206	5
Il1rn_Il1r1	EndoneurialMac	Il1rn	Il1r1	Trg	Il1rn_Il1r1	0.0767609	5.22589	0.732432	0.405851	0.25	5
Il1rn_Il1r1	EndoneurialMac	Il1rn	Il1r1	Pericyte	Il1rn_Il1r1	0.0993396	5.22589	0.732432	0.341817	0.225	5
Il1rn_Il1r1	EndoneurialMac	Il1rn	Il1r1	EndoNeuralCell	Il1rn_Il1r1	0.0766995	5.22589	0.732432	2.15563	0.715581	5
Il1rn_Il1r1	EndoneurialMac	Il1rn	Il1r1	VSMC	Il1rn_Il1r1	0.0492816	5.22589	0.732432	0.519431	0.294118	5
Ptprj_Sdc2	EndoneurialMac	Ptprj	Sdc2	EpineurialCell	Ptprj_Sdc2	0.187375	1.99092	0.840541	0.820401	0.573604	7
Ptprj_Sdc2	EndoneurialMac	Ptprj	Sdc2	NP1	Ptprj_Sdc2	0.268858	1.99092	0.840541	0.0724431	0.65625	7
Ptprj_Sdc2	EndoneurialMac	Ptprj	Sdc2	SatelliteGlia	Ptprj_Sdc2	0.248236	1.99092	0.840541	0.892225	0.626469	7
Ptprj_Sdc2	EndoneurialMac	Ptprj	Sdc2	NP2	Ptprj_Sdc2	0.272227	1.99092	0.840541	0.0843167	0.727273	7
Ptprj_Sdc2	EndoneurialMac	Ptprj	Sdc2	TRPM8	Ptprj_Sdc2	0.228917	1.99092	0.840541	0.120934	0.631579	7
Ptprj_Sdc2	EndoneurialMac	Ptprj	Sdc2	NonMyelSchwannCell	Ptprj_Sdc2	0.322811	1.99092	0.840541	0.458967	0.252236	7
Ptprj_Sdc2	EndoneurialMac	Ptprj	Sdc2	Pericyte	Ptprj_Sdc2	0.250661	1.99092	0.840541	0.862576	0.4	7
Ptprj_Sdc2	EndoneurialMac	Ptprj	Sdc2	EpineurialMac	Ptprj_Sdc2	0.230206	1.99092	0.840541	0.210142	0.207692	7
Ptprj_Sdc2	EndoneurialMac	Ptprj	Sdc2	PEP1	Ptprj_Sdc2	0.279129	1.99092	0.840541	0.246999	0.839506	7
Ptprj_Sdc2	EndoneurialMac	Ptprj	Sdc2	EndoNeuralCell	Ptprj_Sdc2	0.222394	1.99092	0.840541	1.10737	0.644683	7
Ptprj_Sdc2	EndoneurialMac	Ptprj	Sdc2	VSMC	Ptprj_Sdc2	0.290388	1.99092	0.840541	1.20962	0.617647	7
Ptprj_Sdc2	EndoneurialMac	Ptprj	Sdc2	NP3	Ptprj_Sdc2	0.300361	1.99092	0.840541	0.316073	0.934426	7
Ptprj_Sdc2	EndoneurialMac	Ptprj	Sdc2	PerineurialCell	Ptprj_Sdc2	0.238147	1.99092	0.840541	1.05126	0.603774	7
B2m_Cd247	EndoneurialMac	B2m	Cd247	Trg	B2m_Cd247	0.334789	54.2948	0.997297	0.824853	0.333333	42
B2m_Cd247	EndoneurialMac	B2m	Cd247	NK	B2m_Cd247	0.345949	54.2948	0.997297	0.804285	0.416667	42
B2m_Cd3d	EndoneurialMac	B2m	Cd3d	Trg	B2m_Cd3d	0.288992	54.2948	0.997297	2.97092	0.458333	14
B2m_Cd3d	EndoneurialMac	B2m	Cd3d	NK	B2m_Cd3d	0.279459	54.2948	0.997297	2.82939	0.416667	14
B2m_Cd3g	EndoneurialMac	B2m	Cd3g	Trg	B2m_Cd3g	0.214537	54.2948	0.997297	3.39906	0.541667	39
B2m_Cd3g	EndoneurialMac	B2m	Cd3g	NK	B2m_Cd3g	0.232168	54.2948	0.997297	1.97751	0.458333	39
B2m_Hfe	EndoneurialMac	B2m	Hfe	EpineurialCell	B2m_Hfe	0.363597	54.2948	0.997297	0.292873	0.324873	40
B2m_Hfe	EndoneurialMac	B2m	Hfe	EndoneurialMac	B2m_Hfe	0.468594	54.2948	0.997297	0.293183	0.281081	40
B2m_Hfe	EndoneurialMac	B2m	Hfe	SatelliteGlia	B2m_Hfe	0.314037	54.2948	0.997297	0.176836	0.202862	40
B2m_Hfe	EndoneurialMac	B2m	Hfe	LymphaticEndothelialCell	B2m_Hfe	0.477788	54.2948	0.997297	0.145772	0.216912	40
B2m_Hfe	EndoneurialMac	B2m	Hfe	EpineurialMac	B2m_Hfe	0.338224	54.2948	0.997297	0.36239	0.276923	40
B2m_Hfe	EndoneurialMac	B2m	Hfe	MicrovascularEndothelialCell	B2m_Hfe	0.44042	54.2948	0.997297	0.179679	0.23956	40
B2m_Hfe	EndoneurialMac	B2m	Hfe	PEP1	B2m_Hfe	0.278422	54.2948	0.997297	0.0728939	0.62963	40
B2m_Hfe	EndoneurialMac	B2m	Hfe	EndoNeuralCell	B2m_Hfe	0.372977	54.2948	0.997297	0.368866	0.342127	40
B2m_Klrd1	EndoneurialMac	B2m	Klrd1	NK	B2m_Klrd1	0.405921	54.2948	0.997297	3.83572	0.916667	37
B2m_Tfrc	EndoneurialMac	B2m	Tfrc	EndoneurialMac	B2m_Tfrc	0.424505	54.2948	0.997297	0.37293	0.27027	39
B2m_Tfrc	EndoneurialMac	B2m	Tfrc	NP1	B2m_Tfrc	0.260576	54.2948	0.997297	0.30022	0.875	39
B2m_Tfrc	EndoneurialMac	B2m	Tfrc	LymphaticEndothelialCell	B2m_Tfrc	0.44097	54.2948	0.997297	0.248577	0.327206	39
B2m_Tfrc	EndoneurialMac	B2m	Tfrc	Trg	B2m_Tfrc	0.2105	54.2948	0.997297	0.413692	0.25	39
B2m_Tfrc	EndoneurialMac	B2m	Tfrc	Monocyte	B2m_Tfrc	0.474175	54.2948	0.997297	0.250855	0.218543	39
B2m_Tfrc	EndoneurialMac	B2m	Tfrc	NP2	B2m_Tfrc	0.227301	54.2948	0.997297	0.272085	0.909091	39
B2m_Tfrc	EndoneurialMac	B2m	Tfrc	TRPM8	B2m_Tfrc	0.191851	54.2948	0.997297	0.653244	1	39
B2m_Tfrc	EndoneurialMac	B2m	Tfrc	EpineurialMac	B2m_Tfrc	0.306017	54.2948	0.997297	0.443684	0.215385	39
B2m_Tfrc	EndoneurialMac	B2m	Tfrc	MicrovascularEndothelialCell	B2m_Tfrc	0.396999	54.2948	0.997297	0.347899	0.364835	39
B2m_Tfrc	EndoneurialMac	B2m	Tfrc	PEP1	B2m_Tfrc	0.210598	54.2948	0.997297	0.485061	0.925926	39
B2m_Tfrc	EndoneurialMac	B2m	Tfrc	NK	B2m_Tfrc	0.165621	54.2948	0.997297	0.406636	0.208333	39
B2m_Tfrc	EndoneurialMac	B2m	Tfrc	Th	B2m_Tfrc	0.212549	54.2948	0.997297	1.17415	1	39
B2m_Tfrc	EndoneurialMac	B2m	Tfrc	NP3	B2m_Tfrc	0.176994	54.2948	0.997297	0.748486	1	39
Il1b_Il1rap	EndoneurialMac	Il1b	Il1rap	MyelSchwannCell	Il1b_Il1rap	0.0282902	7.61277	0.57027	0.372632	0.211806	36
Il1b_Il1rap	EndoneurialMac	Il1b	Il1rap	Monocyte	Il1b_Il1rap	0.137187	7.61277	0.57027	0.266539	0.211921	36
Il1b_Il1rap	EndoneurialMac	Il1b	Il1rap	NonMyelSchwannCell	Il1b_Il1rap	0.0601155	7.61277	0.57027	1.06145	0.423077	36
Il1b_Il1rap	EndoneurialMac	Il1b	Il1rap	Th	Il1b_Il1rap	0.0545491	7.61277	0.57027	0.0567033	0.525	36
Il1b_Il1r1	EndoneurialMac	Il1b	Il1r1	EpineurialCell	Il1b_Il1r1	0.13056	7.61277	0.57027	0.850448	0.42132	47
Il1b_Il1r1	EndoneurialMac	Il1b	Il1r1	LymphaticEndothelialCell	Il1b_Il1r1	0.15152	7.61277	0.57027	0.520357	0.452206	47
Il1b_Il1r1	EndoneurialMac	Il1b	Il1r1	Trg	Il1b_Il1r1	0.259537	7.61277	0.57027	0.405851	0.25	47
Il1b_Il1r1	EndoneurialMac	Il1b	Il1r1	Pericyte	Il1b_Il1r1	0.291683	7.61277	0.57027	0.341817	0.225	47
Il1b_Il1r1	EndoneurialMac	Il1b	Il1r1	PEP1	Il1b_Il1r1	0.015096	7.61277	0.57027	0.117125	0.604938	47
Il1b_Il1r1	EndoneurialMac	Il1b	Il1r1	EndoNeuralCell	Il1b_Il1r1	0.198191	7.61277	0.57027	2.15563	0.715581	47
Il1b_Il1r1	EndoneurialMac	Il1b	Il1r1	VSMC	Il1b_Il1r1	0.320209	7.61277	0.57027	0.519431	0.294118	47
Il1b_Il1r1	EndoneurialMac	Il1b	Il1r1	Th	Il1b_Il1r1	0.103339	7.61277	0.57027	0.0696014	0.7	47
Il1b_Il1r2	EndoneurialMac	Il1b	Il1r2	Monocyte	Il1b_Il1r2	0.139916	7.61277	0.57027	2.41591	0.271523	29
Il1b_Il1r2	EndoneurialMac	Il1b	Il1r2	NP3	Il1b_Il1r2	0.10491	7.61277	0.57027	0.464172	0.934426	29
Il1b_Adrb2	EndoneurialMac	Il1b	Adrb2	EndoneurialMac	Il1b_Adrb2	0.159962	7.61277	0.57027	0.571436	0.318919	125
Il1b_Adrb2	EndoneurialMac	Il1b	Adrb2	Monocyte	Il1b_Adrb2	0.164614	7.61277	0.57027	0.42722	0.304636	125
Il1b_Adrb2	EndoneurialMac	Il1b	Adrb2	NK	Il1b_Adrb2	0.1159	7.61277	0.57027	0.14514	0.208333	125
Il1b_Adrb2	EndoneurialMac	Il1b	Adrb2	PerineurialCell	Il1b_Adrb2	0.233786	7.61277	0.57027	0.320602	0.231132	125
Cd40_Ltb	EndoneurialMac	Cd40	Ltb	BCell	Cd40_Ltb	0.153375	0.52778	0.372973	2.54881	0.333333	6
Cd40_Ltb	EndoneurialMac	Cd40	Ltb	Trg	Cd40_Ltb	0.242437	0.52778	0.372973	5.90503	0.791667	6
Cd40_Ltb	EndoneurialMac	Cd40	Ltb	NK	Cd40_Ltb	0.120732	0.52778	0.372973	2.63675	0.666667	6
Vcam1_Itgb7	EndoneurialMac	Vcam1	Itgb7	BCell	Vcam1_Itgb7	0.295209	2.1094	0.416216	1.33821	0.444444	14
Vcam1_Itgb7	EndoneurialMac	Vcam1	Itgb7	Trg	Vcam1_Itgb7	0.280531	2.1094	0.416216	4.02731	0.916667	14
Vcam1_Itgb7	EndoneurialMac	Vcam1	Itgb7	NK	Vcam1_Itgb7	0.333332	2.1094	0.416216	2.25436	0.708333	14
Vcam1_Itga4	EndoneurialMac	Vcam1	Itga4	BCell	Vcam1_Itga4	0.539129	2.1094	0.416216	2.00253	0.388889	252
Vcam1_Itga4	EndoneurialMac	Vcam1	Itga4	EndoneurialMac	Vcam1_Itga4	0.389063	2.1094	0.416216	0.71988	0.483784	252
Vcam1_Itga4	EndoneurialMac	Vcam1	Itga4	Trg	Vcam1_Itga4	0.512371	2.1094	0.416216	0.595358	0.291667	252
Vcam1_Itga4	EndoneurialMac	Vcam1	Itga4	Monocyte	Vcam1_Itga4	0.387569	2.1094	0.416216	1.57125	0.516556	252
Vcam1_Itga4	EndoneurialMac	Vcam1	Itga4	EpineurialMac	Vcam1_Itga4	0.432823	2.1094	0.416216	3.72981	0.692308	252
Vcam1_Itga4	EndoneurialMac	Vcam1	Itga4	NK	Vcam1_Itga4	0.562201	2.1094	0.416216	2.01256	0.666667	252
Vcam1_Itga4	EndoneurialMac	Vcam1	Itga4	Th	Vcam1_Itga4	0.363325	2.1094	0.416216	0.0580306	0.5	252
Vcam1_Itgb2	EndoneurialMac	Vcam1	Itgb2	BCell	Vcam1_Itgb2	0.372414	2.1094	0.416216	0.923055	0.333333	33
Vcam1_Itgb2	EndoneurialMac	Vcam1	Itgb2	EndoneurialMac	Vcam1_Itgb2	0.436247	2.1094	0.416216	1.85315	0.759459	33
Vcam1_Itgb2	EndoneurialMac	Vcam1	Itgb2	Trg	Vcam1_Itgb2	0.378402	2.1094	0.416216	1.66378	0.541667	33
Vcam1_Itgb2	EndoneurialMac	Vcam1	Itgb2	Monocyte	Vcam1_Itgb2	0.429569	2.1094	0.416216	4.01562	0.860927	33
Vcam1_Itgb2	EndoneurialMac	Vcam1	Itgb2	EpineurialMac	Vcam1_Itgb2	0.4653	2.1094	0.416216	0.563295	0.330769	33
Vcam1_Itgb2	EndoneurialMac	Vcam1	Itgb2	NK	Vcam1_Itgb2	0.423169	2.1094	0.416216	2.80526	0.916667	33
Vcam1_Itga9	EndoneurialMac	Vcam1	Itga9	EndoneurialMac	Vcam1_Itga9	0.373646	2.1094	0.416216	0.728144	0.491892	16
Vcam1_Itga9	EndoneurialMac	Vcam1	Itga9	LymphaticEndothelialCell	Vcam1_Itga9	0.197194	2.1094	0.416216	0.249373	0.297794	16
Vcam1_Itga9	EndoneurialMac	Vcam1	Itga9	Monocyte	Vcam1_Itga9	0.385235	2.1094	0.416216	0.402711	0.264901	16
Vcam1_Itga9	EndoneurialMac	Vcam1	Itga9	EndoNeuralCell	Vcam1_Itga9	0.141421	2.1094	0.416216	0.247807	0.212696	16
Vcam1_Itga9	EndoneurialMac	Vcam1	Itga9	PerineurialCell	Vcam1_Itga9	0.142952	2.1094	0.416216	0.608278	0.424528	16
Agtrap_Rack1	EndoneurialMac	Agtrap	Rack1	BCell	Agtrap_Rack1	0.174122	0.480895	0.372973	15.8681	0.944444	8
Agtrap_Rack1	EndoneurialMac	Agtrap	Rack1	EpineurialCell	Agtrap_Rack1	0.160732	0.480895	0.372973	8.85478	0.984772	8
Agtrap_Rack1	EndoneurialMac	Agtrap	Rack1	MyelSchwannCell	Agtrap_Rack1	0.167737	0.480895	0.372973	4.25627	0.90625	8
Agtrap_Rack1	EndoneurialMac	Agtrap	Rack1	EndoneurialMac	Agtrap_Rack1	0.229902	0.480895	0.372973	6.10487	0.948649	8
Agtrap_Rack1	EndoneurialMac	Agtrap	Rack1	NP1	Agtrap_Rack1	0.192058	0.480895	0.372973	3.03014	1	8
Agtrap_Rack1	EndoneurialMac	Agtrap	Rack1	SatelliteGlia	Agtrap_Rack1	0.174413	0.480895	0.372973	3.47023	0.912877	8
Agtrap_Rack1	EndoneurialMac	Agtrap	Rack1	LymphaticEndothelialCell	Agtrap_Rack1	0.191042	0.480895	0.372973	14.3275	0.996324	8
Agtrap_Rack1	EndoneurialMac	Agtrap	Rack1	Trg	Agtrap_Rack1	0.177516	0.480895	0.372973	14.784	1	8
Agtrap_Rack1	EndoneurialMac	Agtrap	Rack1	Monocyte	Agtrap_Rack1	0.190135	0.480895	0.372973	6.54879	0.92053	8
Agtrap_Rack1	EndoneurialMac	Agtrap	Rack1	NP2	Agtrap_Rack1	0.202696	0.480895	0.372973	3.79005	1	8
Agtrap_Rack1	EndoneurialMac	Agtrap	Rack1	TRPM8	Agtrap_Rack1	0.194399	0.480895	0.372973	5.33007	1	8
Agtrap_Rack1	EndoneurialMac	Agtrap	Rack1	NonMyelSchwannCell	Agtrap_Rack1	0.220536	0.480895	0.372973	6.28076	0.93381	8
Agtrap_Rack1	EndoneurialMac	Agtrap	Rack1	Pericyte	Agtrap_Rack1	0.181116	0.480895	0.372973	6.72081	0.941667	8
Agtrap_Rack1	EndoneurialMac	Agtrap	Rack1	EpineurialMac	Agtrap_Rack1	0.181271	0.480895	0.372973	7.61457	0.930769	8
Agtrap_Rack1	EndoneurialMac	Agtrap	Rack1	MicrovascularEndothelialCell	Agtrap_Rack1	0.21922	0.480895	0.372973	12.7757	0.98022	8
Agtrap_Rack1	EndoneurialMac	Agtrap	Rack1	PEP1	Agtrap_Rack1	0.204642	0.480895	0.372973	2.99718	1	8
Agtrap_Rack1	EndoneurialMac	Agtrap	Rack1	EndoNeuralCell	Agtrap_Rack1	0.170914	0.480895	0.372973	8.12036	0.957955	8
Agtrap_Rack1	EndoneurialMac	Agtrap	Rack1	NK	Agtrap_Rack1	0.147388	0.480895	0.372973	17.9287	0.958333	8
Agtrap_Rack1	EndoneurialMac	Agtrap	Rack1	VSMC	Agtrap_Rack1	0.232796	0.480895	0.372973	5.79828	0.970588	8
Agtrap_Rack1	EndoneurialMac	Agtrap	Rack1	Th	Agtrap_Rack1	0.172942	0.480895	0.372973	3.22669	1	8
Agtrap_Rack1	EndoneurialMac	Agtrap	Rack1	NP3	Agtrap_Rack1	0.194421	0.480895	0.372973	4.15993	1	8
Agtrap_Rack1	EndoneurialMac	Agtrap	Rack1	PerineurialCell	Agtrap_Rack1	0.162023	0.480895	0.372973	5.01568	0.948113	8
Bst1_Cav1	EndoneurialMac	Bst1	Cav1	LymphaticEndothelialCell	Bst1_Cav1	0.0774024	0.917184	0.408108	1.06761	0.547794	5
Bst1_Cav1	EndoneurialMac	Bst1	Cav1	Pericyte	Bst1_Cav1	0.0365551	0.917184	0.408108	0.612777	0.283333	5
Bst1_Cav1	EndoneurialMac	Bst1	Cav1	MicrovascularEndothelialCell	Bst1_Cav1	0.101583	0.917184	0.408108	0.930826	0.49011	5
Bst1_Cav1	EndoneurialMac	Bst1	Cav1	VSMC	Bst1_Cav1	0.0346123	0.917184	0.408108	2.49769	0.794118	5
Bst1_Cav1	EndoneurialMac	Bst1	Cav1	PerineurialCell	Bst1_Cav1	0.0331987	0.917184	0.408108	2.75574	0.707547	5
Cd38_Pecam1	EndoneurialMac	Cd38	Pecam1	BCell	Cd38_Pecam1	0.207079	6.45526	0.845946	0.396189	0.277778	8
Cd38_Pecam1	EndoneurialMac	Cd38	Pecam1	LymphaticEndothelialCell	Cd38_Pecam1	0.174261	6.45526	0.845946	5.69618	0.955882	8
Cd38_Pecam1	EndoneurialMac	Cd38	Pecam1	Trg	Cd38_Pecam1	0.24859	6.45526	0.845946	0.499697	0.291667	8
Cd38_Pecam1	EndoneurialMac	Cd38	Pecam1	Monocyte	Cd38_Pecam1	0.250403	6.45526	0.845946	0.318167	0.205298	8
Cd38_Pecam1	EndoneurialMac	Cd38	Pecam1	MicrovascularEndothelialCell	Cd38_Pecam1	0.156281	6.45526	0.845946	5.40622	0.938462	8
Cxcl9_Cxcr3	EndoneurialMac	Cxcl9	Cxcr3	Trg	Cxcl9_Cxcr3	0.0120679	2.9897	0.464865	0.927491	0.375	75
Cxcl10_Cxcr3	EndoneurialMac	Cxcl10	Cxcr3	Trg	Cxcl10_Cxcr3	0.0522352	11.002	0.664865	0.927491	0.375	39
Cxcl10_Cxcr4	EndoneurialMac	Cxcl10	Cxcr4	SatelliteGlia	Cxcl10_Cxcr4	0.0482115	11.002	0.664865	0.27221	0.289474	26
Cxcl10_Cxcr4	EndoneurialMac	Cxcl10	Cxcr4	Monocyte	Cxcl10_Cxcr4	0.0722741	11.002	0.664865	0.999053	0.384106	26
Cxcl10_Cxcr4	EndoneurialMac	Cxcl10	Cxcr4	EpineurialMac	Cxcl10_Cxcr4	0.114428	11.002	0.664865	0.824367	0.415385	26
Cxcl10_Sdc4	EndoneurialMac	Cxcl10	Sdc4	BCell	Cxcl10_Sdc4	0.155261	11.002	0.664865	1.28951	0.444444	7
Cxcl10_Sdc4	EndoneurialMac	Cxcl10	Sdc4	EpineurialCell	Cxcl10_Sdc4	0.156194	11.002	0.664865	2.39388	0.784264	7
Cxcl10_Sdc4	EndoneurialMac	Cxcl10	Sdc4	MyelSchwannCell	Cxcl10_Sdc4	0.197381	11.002	0.664865	5.90493	0.864583	7
Cxcl10_Sdc4	EndoneurialMac	Cxcl10	Sdc4	EndoneurialMac	Cxcl10_Sdc4	0.226336	11.002	0.664865	9.20352	0.908108	7
Cxcl10_Sdc4	EndoneurialMac	Cxcl10	Sdc4	SatelliteGlia	Cxcl10_Sdc4	0.179678	11.002	0.664865	6.28328	0.892948	7
Cxcl10_Sdc4	EndoneurialMac	Cxcl10	Sdc4	LymphaticEndothelialCell	Cxcl10_Sdc4	0.215374	11.002	0.664865	0.658419	0.404412	7
Cxcl10_Sdc4	EndoneurialMac	Cxcl10	Sdc4	Trg	Cxcl10_Sdc4	0.170931	11.002	0.664865	0.968125	0.541667	7
Cxcl10_Sdc4	EndoneurialMac	Cxcl10	Sdc4	Monocyte	Cxcl10_Sdc4	0.198114	11.002	0.664865	6.77113	0.748344	7
Cxcl10_Sdc4	EndoneurialMac	Cxcl10	Sdc4	NP2	Cxcl10_Sdc4	0.273341	11.002	0.664865	0.0871639	0.454545	7
Cxcl10_Sdc4	EndoneurialMac	Cxcl10	Sdc4	TRPM8	Cxcl10_Sdc4	0.2108	11.002	0.664865	0.142299	0.578947	7
Cxcl10_Sdc4	EndoneurialMac	Cxcl10	Sdc4	NonMyelSchwannCell	Cxcl10_Sdc4	0.217464	11.002	0.664865	20.0712	0.950805	7
Cxcl10_Sdc4	EndoneurialMac	Cxcl10	Sdc4	Pericyte	Cxcl10_Sdc4	0.197648	11.002	0.664865	1.42969	0.566667	7
Cxcl10_Sdc4	EndoneurialMac	Cxcl10	Sdc4	EpineurialMac	Cxcl10_Sdc4	0.160894	11.002	0.664865	3.0366	0.707692	7
Cxcl10_Sdc4	EndoneurialMac	Cxcl10	Sdc4	MicrovascularEndothelialCell	Cxcl10_Sdc4	0.236396	11.002	0.664865	0.469609	0.246154	7
Cxcl10_Sdc4	EndoneurialMac	Cxcl10	Sdc4	EndoNeuralCell	Cxcl10_Sdc4	0.189807	11.002	0.664865	2.20283	0.727947	7
Cxcl10_Sdc4	EndoneurialMac	Cxcl10	Sdc4	NK	Cxcl10_Sdc4	0.126493	11.002	0.664865	0.541853	0.25	7
Cxcl10_Sdc4	EndoneurialMac	Cxcl10	Sdc4	VSMC	Cxcl10_Sdc4	0.217471	11.002	0.664865	3.5666	0.764706	7
Cxcl10_Sdc4	EndoneurialMac	Cxcl10	Sdc4	Th	Cxcl10_Sdc4	0.224854	11.002	0.664865	0.0915317	0.7	7
Cxcl10_Sdc4	EndoneurialMac	Cxcl10	Sdc4	NP3	Cxcl10_Sdc4	0.301677	11.002	0.664865	0.174866	0.852459	7
Cxcl10_Sdc4	EndoneurialMac	Cxcl10	Sdc4	PerineurialCell	Cxcl10_Sdc4	0.163766	11.002	0.664865	3.90991	0.900943	7
Cxcl10_Tlr4	EndoneurialMac	Cxcl10	Tlr4	EpineurialCell	Cxcl10_Tlr4	0.149293	11.002	0.664865	0.201247	0.205584	11
Cxcl10_Tlr4	EndoneurialMac	Cxcl10	Tlr4	EndoneurialMac	Cxcl10_Tlr4	0.158816	11.002	0.664865	0.374576	0.302703	11
Cxcl10_Tlr4	EndoneurialMac	Cxcl10	Tlr4	LymphaticEndothelialCell	Cxcl10_Tlr4	0.144884	11.002	0.664865	0.171259	0.272059	11
Cxcl10_Tlr4	EndoneurialMac	Cxcl10	Tlr4	Monocyte	Cxcl10_Tlr4	0.124013	11.002	0.664865	0.318502	0.284768	11
Cxcl10_Tlr4	EndoneurialMac	Cxcl10	Tlr4	PEP1	Cxcl10_Tlr4	0.0566757	11.002	0.664865	0.106741	0.469136	11
Ptpn6_Cd22	EndoneurialMac	Ptpn6	Cd22	BCell	Ptpn6_Cd22	0.397393	2.62264	0.851351	0.455404	0.277778	9
Vasp_Itga4	EndoneurialMac	Vasp	Itga4	BCell	Vasp_Itga4	0.424929	1.59157	0.67027	2.00253	0.388889	83
Vasp_Itga4	EndoneurialMac	Vasp	Itga4	EndoneurialMac	Vasp_Itga4	0.467749	1.59157	0.67027	0.71988	0.483784	83
Vasp_Itga4	EndoneurialMac	Vasp	Itga4	Trg	Vasp_Itga4	0.431182	1.59157	0.67027	0.595358	0.291667	83
Vasp_Itga4	EndoneurialMac	Vasp	Itga4	Monocyte	Vasp_Itga4	0.474286	1.59157	0.67027	1.57125	0.516556	83
Vasp_Itga4	EndoneurialMac	Vasp	Itga4	EpineurialMac	Vasp_Itga4	0.539406	1.59157	0.67027	3.72981	0.692308	83
Vasp_Itga4	EndoneurialMac	Vasp	Itga4	NK	Vasp_Itga4	0.50157	1.59157	0.67027	2.01256	0.666667	83
Vasp_Itga4	EndoneurialMac	Vasp	Itga4	Th	Vasp_Itga4	0.357943	1.59157	0.67027	0.0580306	0.5	83
Col4a1_Itga1	EndoneurialMac	Col4a1	Itga1	BCell	Col4a1_Itga1	0.0285787	0.282084	0.221622	0.581315	0.222222	49
Col4a1_Itga1	EndoneurialMac	Col4a1	Itga1	EpineurialCell	Col4a1_Itga1	0.0327358	0.282084	0.221622	0.279753	0.218274	49
Col4a1_Itga1	EndoneurialMac	Col4a1	Itga1	SatelliteGlia	Col4a1_Itga1	0.0172882	0.282084	0.221622	0.366512	0.326009	49
Col4a1_Itga1	EndoneurialMac	Col4a1	Itga1	LymphaticEndothelialCell	Col4a1_Itga1	0.0167362	0.282084	0.221622	0.94862	0.591912	49
Col4a1_Itga1	EndoneurialMac	Col4a1	Itga1	NonMyelSchwannCell	Col4a1_Itga1	0.0233734	0.282084	0.221622	1.00919	0.382826	49
Col4a1_Itga1	EndoneurialMac	Col4a1	Itga1	Pericyte	Col4a1_Itga1	0.0223596	0.282084	0.221622	1.31207	0.475	49
Col4a1_Itga1	EndoneurialMac	Col4a1	Itga1	MicrovascularEndothelialCell	Col4a1_Itga1	0.01731	0.282084	0.221622	1.91126	0.758242	49
Col4a1_Itga1	EndoneurialMac	Col4a1	Itga1	VSMC	Col4a1_Itga1	0.0403417	0.282084	0.221622	2.11375	0.705882	49
Col4a1_Itga1	EndoneurialMac	Col4a1	Itga1	PerineurialCell	Col4a1_Itga1	0.0268894	0.282084	0.221622	0.49616	0.386792	49
Col4a1_Itgb8	EndoneurialMac	Col4a1	Itgb8	EpineurialCell	Col4a1_Itgb8	0.0350322	0.282084	0.221622	0.43618	0.317259	49
Col4a1_Itgb8	EndoneurialMac	Col4a1	Itgb8	MyelSchwannCell	Col4a1_Itgb8	0.0198028	0.282084	0.221622	3.69953	0.746528	49
Col4a1_Itgb8	EndoneurialMac	Col4a1	Itgb8	SatelliteGlia	Col4a1_Itgb8	0.0225977	0.282084	0.221622	3.63817	0.850537	49
Col4a1_Itgb8	EndoneurialMac	Col4a1	Itgb8	NonMyelSchwannCell	Col4a1_Itgb8	0.0314362	0.282084	0.221622	3.73102	0.719141	49
Col4a1_Itgb8	EndoneurialMac	Col4a1	Itgb8	EpineurialMac	Col4a1_Itgb8	0.0565184	0.282084	0.221622	0.664413	0.292308	49
Col4a1_Itgb8	EndoneurialMac	Col4a1	Itgb8	EndoNeuralCell	Col4a1_Itgb8	0.027764	0.282084	0.221622	0.507377	0.324815	49
Col4a1_Itgb8	EndoneurialMac	Col4a1	Itgb8	VSMC	Col4a1_Itgb8	0.0466783	0.282084	0.221622	0.331442	0.220588	49
Col4a1_Itgb8	EndoneurialMac	Col4a1	Itgb8	PerineurialCell	Col4a1_Itgb8	0.0302395	0.282084	0.221622	0.496184	0.358491	49
Col4a1_Cd47	EndoneurialMac	Col4a1	Cd47	BCell	Col4a1_Cd47	0.0193309	0.282084	0.221622	3.55554	0.722222	12
Col4a1_Cd47	EndoneurialMac	Col4a1	Cd47	EpineurialCell	Col4a1_Cd47	0.0159675	0.282084	0.221622	4.41052	0.944162	12
Col4a1_Cd47	EndoneurialMac	Col4a1	Cd47	MyelSchwannCell	Col4a1_Cd47	0.0220617	0.282084	0.221622	2.51003	0.746528	12
Col4a1_Cd47	EndoneurialMac	Col4a1	Cd47	EndoneurialMac	Col4a1_Cd47	0.0315194	0.282084	0.221622	4.324	0.921622	12
Col4a1_Cd47	EndoneurialMac	Col4a1	Cd47	NP1	Col4a1_Cd47	0.00279783	0.282084	0.221622	5.7243	1	12
Col4a1_Cd47	EndoneurialMac	Col4a1	Cd47	SatelliteGlia	Col4a1_Cd47	0.0237795	0.282084	0.221622	2.31583	0.833418	12
Col4a1_Cd47	EndoneurialMac	Col4a1	Cd47	LymphaticEndothelialCell	Col4a1_Cd47	0.0250788	0.282084	0.221622	3.23226	0.926471	12
Col4a1_Cd47	EndoneurialMac	Col4a1	Cd47	Trg	Col4a1_Cd47	0.0298292	0.282084	0.221622	3.81478	0.916667	12
Col4a1_Cd47	EndoneurialMac	Col4a1	Cd47	Monocyte	Col4a1_Cd47	0.0241213	0.282084	0.221622	5.17567	0.960265	12
Col4a1_Cd47	EndoneurialMac	Col4a1	Cd47	NP2	Col4a1_Cd47	0.00381894	0.282084	0.221622	4.28608	1	12
Col4a1_Cd47	EndoneurialMac	Col4a1	Cd47	TRPM8	Col4a1_Cd47	0.00843444	0.282084	0.221622	2.85853	1	12
Col4a1_Cd47	EndoneurialMac	Col4a1	Cd47	NonMyelSchwannCell	Col4a1_Cd47	0.0356445	0.282084	0.221622	2.60556	0.72093	12
Col4a1_Cd47	EndoneurialMac	Col4a1	Cd47	Pericyte	Col4a1_Cd47	0.0422073	0.282084	0.221622	3.25348	0.85	12
Col4a1_Cd47	EndoneurialMac	Col4a1	Cd47	EpineurialMac	Col4a1_Cd47	0.0232949	0.282084	0.221622	5.58994	0.961538	12
Col4a1_Cd47	EndoneurialMac	Col4a1	Cd47	MicrovascularEndothelialCell	Col4a1_Cd47	0.0358749	0.282084	0.221622	2.35407	0.852747	12
Col4a1_Cd47	EndoneurialMac	Col4a1	Cd47	PEP1	Col4a1_Cd47	0.00397386	0.282084	0.221622	2.78149	1	12
Col4a1_Cd47	EndoneurialMac	Col4a1	Cd47	EndoNeuralCell	Col4a1_Cd47	0.0211842	0.282084	0.221622	3.4031	0.883759	12
Col4a1_Cd47	EndoneurialMac	Col4a1	Cd47	NK	Col4a1_Cd47	0.0260034	0.282084	0.221622	4.06005	0.916667	12
Col4a1_Cd47	EndoneurialMac	Col4a1	Cd47	VSMC	Col4a1_Cd47	0.0381829	0.282084	0.221622	1.41977	0.617647	12
Col4a1_Cd47	EndoneurialMac	Col4a1	Cd47	PerineurialCell	Col4a1_Cd47	0.0168055	0.282084	0.221622	2.85337	0.830189	12
Col4a1_Itga2	EndoneurialMac	Col4a1	Itga2	NonMyelSchwannCell	Col4a1_Itga2	0.0308858	0.282084	0.221622	0.639803	0.31127	51
Col4a1_Itga2	EndoneurialMac	Col4a1	Itga2	NK	Col4a1_Itga2	0.0365368	0.282084	0.221622	0.275856	0.25	51
Col4a1_Itgav	EndoneurialMac	Col4a1	Itgav	EpineurialCell	Col4a1_Itgav	0.0214211	0.282084	0.221622	0.440426	0.411168	49
Col4a1_Itgav	EndoneurialMac	Col4a1	Itgav	MyelSchwannCell	Col4a1_Itgav	0.0195875	0.282084	0.221622	0.863816	0.388889	49
Col4a1_Itgav	EndoneurialMac	Col4a1	Itgav	EndoneurialMac	Col4a1_Itgav	0.0553575	0.282084	0.221622	0.361048	0.316216	49
Col4a1_Itgav	EndoneurialMac	Col4a1	Itgav	SatelliteGlia	Col4a1_Itgav	0.0224487	0.282084	0.221622	1.47058	0.723812	49
Col4a1_Itgav	EndoneurialMac	Col4a1	Itgav	LymphaticEndothelialCell	Col4a1_Itgav	0.0270173	0.282084	0.221622	0.201552	0.238971	49
Col4a1_Itgav	EndoneurialMac	Col4a1	Itgav	Trg	Col4a1_Itgav	0.0410059	0.282084	0.221622	0.419513	0.25	49
Col4a1_Itgav	EndoneurialMac	Col4a1	Itgav	Monocyte	Col4a1_Itgav	0.0585123	0.282084	0.221622	0.333057	0.298013	49
Col4a1_Itgav	EndoneurialMac	Col4a1	Itgav	NonMyelSchwannCell	Col4a1_Itgav	0.0331163	0.282084	0.221622	1.49526	0.557245	49
Col4a1_Itgav	EndoneurialMac	Col4a1	Itgav	Pericyte	Col4a1_Itgav	0.0252523	0.282084	0.221622	0.449911	0.233333	49
Col4a1_Itgav	EndoneurialMac	Col4a1	Itgav	EpineurialMac	Col4a1_Itgav	0.0709299	0.282084	0.221622	0.394991	0.346154	49
Col4a1_Itgav	EndoneurialMac	Col4a1	Itgav	EndoNeuralCell	Col4a1_Itgav	0.0108475	0.282084	0.221622	0.419844	0.338005	49
Col4a1_Itgav	EndoneurialMac	Col4a1	Itgav	NK	Col4a1_Itgav	0.048803	0.282084	0.221622	0.476302	0.458333	49
Col4a1_Itgav	EndoneurialMac	Col4a1	Itgav	VSMC	Col4a1_Itgav	0.0556489	0.282084	0.221622	0.682407	0.441176	49
Col4a1_Itgav	EndoneurialMac	Col4a1	Itgav	PerineurialCell	Col4a1_Itgav	0.0242751	0.282084	0.221622	0.438578	0.377358	49
Adam9_Itga6	EndoneurialMac	Adam9	Itga6	MyelSchwannCell	Adam9_Itga6	0.253625	1.20325	0.637838	1.58162	0.538194	6
Adam9_Itga6	EndoneurialMac	Adam9	Itga6	EndoneurialMac	Adam9_Itga6	0.359879	1.20325	0.637838	0.646344	0.386486	6
Adam9_Itga6	EndoneurialMac	Adam9	Itga6	NP1	Adam9_Itga6	0.157484	1.20325	0.637838	0.0798947	0.6875	6
Adam9_Itga6	EndoneurialMac	Adam9	Itga6	SatelliteGlia	Adam9_Itga6	0.288658	1.20325	0.637838	0.38221	0.341594	6
Adam9_Itga6	EndoneurialMac	Adam9	Itga6	LymphaticEndothelialCell	Adam9_Itga6	0.224045	1.20325	0.637838	1.30607	0.746324	6
Adam9_Itga6	EndoneurialMac	Adam9	Itga6	Monocyte	Adam9_Itga6	0.259839	1.20325	0.637838	0.311505	0.231788	6
Adam9_Itga6	EndoneurialMac	Adam9	Itga6	NP2	Adam9_Itga6	0.144812	1.20325	0.637838	0.32611	0.818182	6
Adam9_Itga6	EndoneurialMac	Adam9	Itga6	TRPM8	Adam9_Itga6	0.187262	1.20325	0.637838	0.20597	0.631579	6
Adam9_Itga6	EndoneurialMac	Adam9	Itga6	NonMyelSchwannCell	Adam9_Itga6	0.344423	1.20325	0.637838	0.798167	0.373882	6
Adam9_Itga6	EndoneurialMac	Adam9	Itga6	EpineurialMac	Adam9_Itga6	0.237698	1.20325	0.637838	0.182539	0.207692	6
Adam9_Itga6	EndoneurialMac	Adam9	Itga6	MicrovascularEndothelialCell	Adam9_Itga6	0.271811	1.20325	0.637838	1.61009	0.740659	6
Adam9_Itga6	EndoneurialMac	Adam9	Itga6	Th	Adam9_Itga6	0.105404	1.20325	0.637838	0.745818	0.975	6
Adam9_Itga6	EndoneurialMac	Adam9	Itga6	NP3	Adam9_Itga6	0.193476	1.20325	0.637838	0.101981	0.590164	6
Adam9_Itga6	EndoneurialMac	Adam9	Itga6	PerineurialCell	Adam9_Itga6	0.229448	1.20325	0.637838	5.83134	0.886792	6
Adam9_Itgav	EndoneurialMac	Adam9	Itgav	EpineurialCell	Adam9_Itgav	0.171084	1.20325	0.637838	0.440426	0.411168	5
Adam9_Itgav	EndoneurialMac	Adam9	Itgav	MyelSchwannCell	Adam9_Itgav	0.23189	1.20325	0.637838	0.863816	0.388889	5
Adam9_Itgav	EndoneurialMac	Adam9	Itgav	EndoneurialMac	Adam9_Itgav	0.339766	1.20325	0.637838	0.361048	0.316216	5
Adam9_Itgav	EndoneurialMac	Adam9	Itgav	SatelliteGlia	Adam9_Itgav	0.206987	1.20325	0.637838	1.47058	0.723812	5
Adam9_Itgav	EndoneurialMac	Adam9	Itgav	LymphaticEndothelialCell	Adam9_Itgav	0.18609	1.20325	0.637838	0.201552	0.238971	5
Adam9_Itgav	EndoneurialMac	Adam9	Itgav	Trg	Adam9_Itgav	0.183829	1.20325	0.637838	0.419513	0.25	5
Adam9_Itgav	EndoneurialMac	Adam9	Itgav	Monocyte	Adam9_Itgav	0.210026	1.20325	0.637838	0.333057	0.298013	5
Adam9_Itgav	EndoneurialMac	Adam9	Itgav	NonMyelSchwannCell	Adam9_Itgav	0.297069	1.20325	0.637838	1.49526	0.557245	5
Adam9_Itgav	EndoneurialMac	Adam9	Itgav	Pericyte	Adam9_Itgav	0.205434	1.20325	0.637838	0.449911	0.233333	5
Adam9_Itgav	EndoneurialMac	Adam9	Itgav	EpineurialMac	Adam9_Itgav	0.181342	1.20325	0.637838	0.394991	0.346154	5
Adam9_Itgav	EndoneurialMac	Adam9	Itgav	EndoNeuralCell	Adam9_Itgav	0.19476	1.20325	0.637838	0.419844	0.338005	5
Adam9_Itgav	EndoneurialMac	Adam9	Itgav	NK	Adam9_Itgav	0.094346	1.20325	0.637838	0.476302	0.458333	5
Adam9_Itgav	EndoneurialMac	Adam9	Itgav	VSMC	Adam9_Itgav	0.321756	1.20325	0.637838	0.682407	0.441176	5
Adam9_Itgav	EndoneurialMac	Adam9	Itgav	PerineurialCell	Adam9_Itgav	0.256553	1.20325	0.637838	0.438578	0.377358	5
Adam9_Itgb5	EndoneurialMac	Adam9	Itgb5	EpineurialCell	Adam9_Itgb5	0.158931	1.20325	0.637838	0.710542	0.540609	4
Adam9_Itgb5	EndoneurialMac	Adam9	Itgb5	MyelSchwannCell	Adam9_Itgb5	0.245222	1.20325	0.637838	0.552618	0.274306	4
Adam9_Itgb5	EndoneurialMac	Adam9	Itgb5	EndoneurialMac	Adam9_Itgb5	0.335176	1.20325	0.637838	0.597557	0.435135	4
Adam9_Itgb5	EndoneurialMac	Adam9	Itgb5	SatelliteGlia	Adam9_Itgb5	0.237731	1.20325	0.637838	0.264691	0.301226	4
Adam9_Itgb5	EndoneurialMac	Adam9	Itgb5	Monocyte	Adam9_Itgb5	0.203144	1.20325	0.637838	0.490878	0.350993	4
Adam9_Itgb5	EndoneurialMac	Adam9	Itgb5	Pericyte	Adam9_Itgb5	0.25683	1.20325	0.637838	0.467995	0.266667	4
Adam9_Itgb5	EndoneurialMac	Adam9	Itgb5	PEP1	Adam9_Itgb5	0.0799426	1.20325	0.637838	0.0655393	0.444444	4
Adam9_Itgb5	EndoneurialMac	Adam9	Itgb5	VSMC	Adam9_Itgb5	0.320142	1.20325	0.637838	1.45158	0.691176	4
Lpl_Cd44	EndoneurialMac	Lpl	Cd44	BCell	Lpl_Cd44	0.0622761	2.07606	0.354054	0.339528	0.222222	14
Lpl_Cd44	EndoneurialMac	Lpl	Cd44	EpineurialCell	Lpl_Cd44	0.239235	2.07606	0.354054	0.549782	0.423858	14
Lpl_Cd44	EndoneurialMac	Lpl	Cd44	MyelSchwannCell	Lpl_Cd44	0.147962	2.07606	0.354054	0.474491	0.21875	14
Lpl_Cd44	EndoneurialMac	Lpl	Cd44	EndoneurialMac	Lpl_Cd44	0.0937289	2.07606	0.354054	1.25038	0.578378	14
Lpl_Cd44	EndoneurialMac	Lpl	Cd44	NP1	Lpl_Cd44	0.00698837	2.07606	0.354054	4.55486	0.96875	14
Lpl_Cd44	EndoneurialMac	Lpl	Cd44	SatelliteGlia	Lpl_Cd44	0.13039	2.07606	0.354054	1.28697	0.687276	14
Lpl_Cd44	EndoneurialMac	Lpl	Cd44	LymphaticEndothelialCell	Lpl_Cd44	0.120651	2.07606	0.354054	0.188646	0.202206	14
Lpl_Cd44	EndoneurialMac	Lpl	Cd44	Trg	Lpl_Cd44	0.0518552	2.07606	0.354054	1.5933	0.583333	14
Lpl_Cd44	EndoneurialMac	Lpl	Cd44	Monocyte	Lpl_Cd44	0.0578205	2.07606	0.354054	2.95343	0.781457	14
Lpl_Cd44	EndoneurialMac	Lpl	Cd44	NP2	Lpl_Cd44	0.0252876	2.07606	0.354054	2.91628	1	14
Lpl_Cd44	EndoneurialMac	Lpl	Cd44	TRPM8	Lpl_Cd44	0.0804098	2.07606	0.354054	1.13234	0.947368	14
Lpl_Cd44	EndoneurialMac	Lpl	Cd44	NonMyelSchwannCell	Lpl_Cd44	0.195435	2.07606	0.354054	3.08569	0.706619	14
Lpl_Cd44	EndoneurialMac	Lpl	Cd44	Pericyte	Lpl_Cd44	0.16026	2.07606	0.354054	0.603525	0.308333	14
Lpl_Cd44	EndoneurialMac	Lpl	Cd44	EpineurialMac	Lpl_Cd44	0.0948645	2.07606	0.354054	1.47211	0.646154	14
Lpl_Cd44	EndoneurialMac	Lpl	Cd44	MicrovascularEndothelialCell	Lpl_Cd44	0.14568	2.07606	0.354054	0.226243	0.204396	14
Lpl_Cd44	EndoneurialMac	Lpl	Cd44	PEP1	Lpl_Cd44	0.0459265	2.07606	0.354054	2.97171	1	14
Lpl_Cd44	EndoneurialMac	Lpl	Cd44	EndoNeuralCell	Lpl_Cd44	0.322044	2.07606	0.354054	0.847135	0.482275	14
Lpl_Cd44	EndoneurialMac	Lpl	Cd44	NK	Lpl_Cd44	0.0272824	2.07606	0.354054	1.36586	0.833333	14
Lpl_Cd44	EndoneurialMac	Lpl	Cd44	Th	Lpl_Cd44	0.0136659	2.07606	0.354054	0.9111	0.975	14
Lpl_Cd44	EndoneurialMac	Lpl	Cd44	NP3	Lpl_Cd44	0.0289182	2.07606	0.354054	0.357413	0.819672	14
Lpl_Cd44	EndoneurialMac	Lpl	Cd44	PerineurialCell	Lpl_Cd44	0.250588	2.07606	0.354054	0.369772	0.287736	14
Lpl_Sdc1	EndoneurialMac	Lpl	Sdc1	Pericyte	Lpl_Sdc1	0.111056	2.07606	0.354054	1.97687	0.608333	8
Lpl_Sdc1	EndoneurialMac	Lpl	Sdc1	EndoNeuralCell	Lpl_Sdc1	0.306845	2.07606	0.354054	0.259689	0.232481	8
Lpl_Sdc1	EndoneurialMac	Lpl	Sdc1	NP3	Lpl_Sdc1	0.0069811	2.07606	0.354054	0.259398	0.770492	8
Lpl_Sdc1	EndoneurialMac	Lpl	Sdc1	PerineurialCell	Lpl_Sdc1	0.225178	2.07606	0.354054	0.305345	0.254717	8
Lpl_Vldlr	EndoneurialMac	Lpl	Vldlr	EpineurialCell	Lpl_Vldlr	0.14159	2.07606	0.354054	0.267185	0.248731	7
Lpl_Vldlr	EndoneurialMac	Lpl	Vldlr	SatelliteGlia	Lpl_Vldlr	0.173929	2.07606	0.354054	2.12344	0.76929	7
Lpl_Vldlr	EndoneurialMac	Lpl	Vldlr	NonMyelSchwannCell	Lpl_Vldlr	0.222846	2.07606	0.354054	0.434588	0.219141	7
Lpl_Vldlr	EndoneurialMac	Lpl	Vldlr	EndoNeuralCell	Lpl_Vldlr	0.135839	2.07606	0.354054	0.395111	0.26958	7
Lpl_Vldlr	EndoneurialMac	Lpl	Vldlr	VSMC	Lpl_Vldlr	0.210445	2.07606	0.354054	0.201414	0.205882	7
Calr_Itga3	EndoneurialMac	Calr	Itga3	NP1	Calr_Itga3	0.326977	12.1918	0.972973	0.277899	0.875	17
Calr_Itga3	EndoneurialMac	Calr	Itga3	LymphaticEndothelialCell	Calr_Itga3	0.349058	12.1918	0.972973	0.515455	0.503676	17
Calr_Itga3	EndoneurialMac	Calr	Itga3	NP2	Calr_Itga3	0.335949	12.1918	0.972973	0.440948	0.909091	17
Calr_Itga3	EndoneurialMac	Calr	Itga3	TRPM8	Calr_Itga3	0.257249	12.1918	0.972973	0.223706	0.631579	17
Calr_Itga3	EndoneurialMac	Calr	Itga3	MicrovascularEndothelialCell	Calr_Itga3	0.360984	12.1918	0.972973	0.406946	0.406593	17
Calr_Itga3	EndoneurialMac	Calr	Itga3	PEP1	Calr_Itga3	0.28183	12.1918	0.972973	0.589041	1	17
Calr_Itga3	EndoneurialMac	Calr	Itga3	VSMC	Calr_Itga3	0.438117	12.1918	0.972973	0.573062	0.426471	17
Calr_Itga3	EndoneurialMac	Calr	Itga3	Th	Calr_Itga3	0.277486	12.1918	0.972973	0.467971	0.975	17
Calr_Itga3	EndoneurialMac	Calr	Itga3	NP3	Calr_Itga3	0.266306	12.1918	0.972973	0.82083	1	17
Calr_Itgav	EndoneurialMac	Calr	Itgav	EpineurialCell	Calr_Itgav	0.21082	12.1918	0.972973	0.440426	0.411168	62
Calr_Itgav	EndoneurialMac	Calr	Itgav	MyelSchwannCell	Calr_Itgav	0.210427	12.1918	0.972973	0.863816	0.388889	62
Calr_Itgav	EndoneurialMac	Calr	Itgav	EndoneurialMac	Calr_Itgav	0.28943	12.1918	0.972973	0.361048	0.316216	62
Calr_Itgav	EndoneurialMac	Calr	Itgav	SatelliteGlia	Calr_Itgav	0.20674	12.1918	0.972973	1.47058	0.723812	62
Calr_Itgav	EndoneurialMac	Calr	Itgav	LymphaticEndothelialCell	Calr_Itgav	0.337825	12.1918	0.972973	0.201552	0.238971	62
Calr_Itgav	EndoneurialMac	Calr	Itgav	Trg	Calr_Itgav	0.243447	12.1918	0.972973	0.419513	0.25	62
Calr_Itgav	EndoneurialMac	Calr	Itgav	Monocyte	Calr_Itgav	0.303965	12.1918	0.972973	0.333057	0.298013	62
Calr_Itgav	EndoneurialMac	Calr	Itgav	NonMyelSchwannCell	Calr_Itgav	0.234525	12.1918	0.972973	1.49526	0.557245	62
Calr_Itgav	EndoneurialMac	Calr	Itgav	Pericyte	Calr_Itgav	0.22042	12.1918	0.972973	0.449911	0.233333	62
Calr_Itgav	EndoneurialMac	Calr	Itgav	EpineurialMac	Calr_Itgav	0.308397	12.1918	0.972973	0.394991	0.346154	62
Calr_Itgav	EndoneurialMac	Calr	Itgav	EndoNeuralCell	Calr_Itgav	0.193781	12.1918	0.972973	0.419844	0.338005	62
Calr_Itgav	EndoneurialMac	Calr	Itgav	NK	Calr_Itgav	0.253747	12.1918	0.972973	0.476302	0.458333	62
Calr_Itgav	EndoneurialMac	Calr	Itgav	VSMC	Calr_Itgav	0.212893	12.1918	0.972973	0.682407	0.441176	62
Calr_Itgav	EndoneurialMac	Calr	Itgav	PerineurialCell	Calr_Itgav	0.188948	12.1918	0.972973	0.438578	0.377358	62
Pkm_Cd44	EndoneurialMac	Pkm	Cd44	BCell	Pkm_Cd44	0.174214	4.20461	0.927027	0.339528	0.222222	36
Pkm_Cd44	EndoneurialMac	Pkm	Cd44	EpineurialCell	Pkm_Cd44	0.272892	4.20461	0.927027	0.549782	0.423858	36
Pkm_Cd44	EndoneurialMac	Pkm	Cd44	MyelSchwannCell	Pkm_Cd44	0.290262	4.20461	0.927027	0.474491	0.21875	36
Pkm_Cd44	EndoneurialMac	Pkm	Cd44	EndoneurialMac	Pkm_Cd44	0.198458	4.20461	0.927027	1.25038	0.578378	36
Pkm_Cd44	EndoneurialMac	Pkm	Cd44	NP1	Pkm_Cd44	0.157019	4.20461	0.927027	4.55486	0.96875	36
Pkm_Cd44	EndoneurialMac	Pkm	Cd44	SatelliteGlia	Pkm_Cd44	0.259871	4.20461	0.927027	1.28697	0.687276	36
Pkm_Cd44	EndoneurialMac	Pkm	Cd44	LymphaticEndothelialCell	Pkm_Cd44	0.261096	4.20461	0.927027	0.188646	0.202206	36
Pkm_Cd44	EndoneurialMac	Pkm	Cd44	Trg	Pkm_Cd44	0.185708	4.20461	0.927027	1.5933	0.583333	36
Pkm_Cd44	EndoneurialMac	Pkm	Cd44	Monocyte	Pkm_Cd44	0.178337	4.20461	0.927027	2.95343	0.781457	36
Pkm_Cd44	EndoneurialMac	Pkm	Cd44	NP2	Pkm_Cd44	0.177319	4.20461	0.927027	2.91628	1	36
Pkm_Cd44	EndoneurialMac	Pkm	Cd44	TRPM8	Pkm_Cd44	0.22727	4.20461	0.927027	1.13234	0.947368	36
Pkm_Cd44	EndoneurialMac	Pkm	Cd44	NonMyelSchwannCell	Pkm_Cd44	0.329613	4.20461	0.927027	3.08569	0.706619	36
Pkm_Cd44	EndoneurialMac	Pkm	Cd44	Pericyte	Pkm_Cd44	0.302942	4.20461	0.927027	0.603525	0.308333	36
Pkm_Cd44	EndoneurialMac	Pkm	Cd44	EpineurialMac	Pkm_Cd44	0.197717	4.20461	0.927027	1.47211	0.646154	36
Pkm_Cd44	EndoneurialMac	Pkm	Cd44	MicrovascularEndothelialCell	Pkm_Cd44	0.303952	4.20461	0.927027	0.226243	0.204396	36
Pkm_Cd44	EndoneurialMac	Pkm	Cd44	PEP1	Pkm_Cd44	0.222229	4.20461	0.927027	2.97171	1	36
Pkm_Cd44	EndoneurialMac	Pkm	Cd44	EndoNeuralCell	Pkm_Cd44	0.202175	4.20461	0.927027	0.847135	0.482275	36
Pkm_Cd44	EndoneurialMac	Pkm	Cd44	NK	Pkm_Cd44	0.160366	4.20461	0.927027	1.36586	0.833333	36
Pkm_Cd44	EndoneurialMac	Pkm	Cd44	Th	Pkm_Cd44	0.187662	4.20461	0.927027	0.9111	0.975	36
Pkm_Cd44	EndoneurialMac	Pkm	Cd44	NP3	Pkm_Cd44	0.219981	4.20461	0.927027	0.357413	0.819672	36
Pkm_Cd44	EndoneurialMac	Pkm	Cd44	PerineurialCell	Pkm_Cd44	0.254914	4.20461	0.927027	0.369772	0.287736	36
Hsp90b1_Tlr2	EndoneurialMac	Hsp90b1	Tlr2	EndoneurialMac	Hsp90b1_Tlr2	0.470853	10.0068	0.975676	2.52771	0.772973	15
Hsp90b1_Tlr2	EndoneurialMac	Hsp90b1	Tlr2	LymphaticEndothelialCell	Hsp90b1_Tlr2	0.486972	10.0068	0.975676	0.218007	0.279412	15
Hsp90b1_Tlr2	EndoneurialMac	Hsp90b1	Tlr2	Monocyte	Hsp90b1_Tlr2	0.382838	10.0068	0.975676	1.97278	0.701987	15
Hsp90b1_Tlr2	EndoneurialMac	Hsp90b1	Tlr2	EpineurialMac	Hsp90b1_Tlr2	0.405651	10.0068	0.975676	0.431948	0.346154	15
Hsp90b1_Tlr4	EndoneurialMac	Hsp90b1	Tlr4	EpineurialCell	Hsp90b1_Tlr4	0.338012	10.0068	0.975676	0.201247	0.205584	18
Hsp90b1_Tlr4	EndoneurialMac	Hsp90b1	Tlr4	EndoneurialMac	Hsp90b1_Tlr4	0.39803	10.0068	0.975676	0.374576	0.302703	18
Hsp90b1_Tlr4	EndoneurialMac	Hsp90b1	Tlr4	LymphaticEndothelialCell	Hsp90b1_Tlr4	0.410798	10.0068	0.975676	0.171259	0.272059	18
Hsp90b1_Tlr4	EndoneurialMac	Hsp90b1	Tlr4	Monocyte	Hsp90b1_Tlr4	0.341456	10.0068	0.975676	0.318502	0.284768	18
Hsp90b1_Tlr4	EndoneurialMac	Hsp90b1	Tlr4	PEP1	Hsp90b1_Tlr4	0.405263	10.0068	0.975676	0.106741	0.469136	18
Hsp90b1_Lrp6	EndoneurialMac	Hsp90b1	Lrp6	EpineurialCell	Hsp90b1_Lrp6	0.216745	10.0068	0.975676	1.38971	0.69797	11
Hsp90b1_Lrp6	EndoneurialMac	Hsp90b1	Lrp6	MyelSchwannCell	Hsp90b1_Lrp6	0.324844	10.0068	0.975676	1.08739	0.454861	11
Hsp90b1_Lrp6	EndoneurialMac	Hsp90b1	Lrp6	EndoneurialMac	Hsp90b1_Lrp6	0.312122	10.0068	0.975676	0.308038	0.313514	11
Hsp90b1_Lrp6	EndoneurialMac	Hsp90b1	Lrp6	NP1	Hsp90b1_Lrp6	0.0215952	10.0068	0.975676	0.164995	0.875	11
Hsp90b1_Lrp6	EndoneurialMac	Hsp90b1	Lrp6	SatelliteGlia	Hsp90b1_Lrp6	0.286517	10.0068	0.975676	0.633783	0.528104	11
Hsp90b1_Lrp6	EndoneurialMac	Hsp90b1	Lrp6	LymphaticEndothelialCell	Hsp90b1_Lrp6	0.237477	10.0068	0.975676	0.41503	0.470588	11
Hsp90b1_Lrp6	EndoneurialMac	Hsp90b1	Lrp6	Trg	Hsp90b1_Lrp6	0.202968	10.0068	0.975676	0.306955	0.208333	11
Hsp90b1_Lrp6	EndoneurialMac	Hsp90b1	Lrp6	NP2	Hsp90b1_Lrp6	0.0837346	10.0068	0.975676	0.132745	0.909091	11
Hsp90b1_Lrp6	EndoneurialMac	Hsp90b1	Lrp6	TRPM8	Hsp90b1_Lrp6	0.172028	10.0068	0.975676	0.260973	0.789474	11
Hsp90b1_Lrp6	EndoneurialMac	Hsp90b1	Lrp6	NonMyelSchwannCell	Hsp90b1_Lrp6	0.318043	10.0068	0.975676	0.448534	0.253131	11
Hsp90b1_Lrp6	EndoneurialMac	Hsp90b1	Lrp6	EpineurialMac	Hsp90b1_Lrp6	0.186984	10.0068	0.975676	0.261007	0.338462	11
Hsp90b1_Lrp6	EndoneurialMac	Hsp90b1	Lrp6	MicrovascularEndothelialCell	Hsp90b1_Lrp6	0.290286	10.0068	0.975676	0.495508	0.441758	11
Hsp90b1_Lrp6	EndoneurialMac	Hsp90b1	Lrp6	PEP1	Hsp90b1_Lrp6	0.151584	10.0068	0.975676	0.274692	0.962963	11
Hsp90b1_Lrp6	EndoneurialMac	Hsp90b1	Lrp6	EndoNeuralCell	Hsp90b1_Lrp6	0.222601	10.0068	0.975676	0.862398	0.563891	11
Hsp90b1_Lrp6	EndoneurialMac	Hsp90b1	Lrp6	NK	Hsp90b1_Lrp6	0.0930918	10.0068	0.975676	0.324203	0.333333	11
Hsp90b1_Lrp6	EndoneurialMac	Hsp90b1	Lrp6	VSMC	Hsp90b1_Lrp6	0.295084	10.0068	0.975676	0.432432	0.323529	11
Hsp90b1_Lrp6	EndoneurialMac	Hsp90b1	Lrp6	Th	Hsp90b1_Lrp6	0.0486929	10.0068	0.975676	0.159898	0.875	11
Hsp90b1_Lrp6	EndoneurialMac	Hsp90b1	Lrp6	NP3	Hsp90b1_Lrp6	0.0489777	10.0068	0.975676	0.241795	0.967213	11
Hsp90b1_Lrp6	EndoneurialMac	Hsp90b1	Lrp6	PerineurialCell	Hsp90b1_Lrp6	0.245682	10.0068	0.975676	0.922183	0.59434	11
Ccl7_Ccr5	EndoneurialMac	Ccl7	Ccr5	EndoneurialMac	Ccl7_Ccr5	0.294839	36.732	0.908108	3.96885	0.789189	26
Ccl7_Ccr5	EndoneurialMac	Ccl7	Ccr5	Trg	Ccl7_Ccr5	0.248933	36.732	0.908108	0.901451	0.375	26
Ccl7_Ccr5	EndoneurialMac	Ccl7	Ccr5	Monocyte	Ccl7_Ccr5	0.353408	36.732	0.908108	3.16651	0.682119	26
Ccl7_Ccr5	EndoneurialMac	Ccl7	Ccr5	EpineurialMac	Ccl7_Ccr5	0.406982	36.732	0.908108	0.730529	0.307692	26
Ccl7_Ccr5	EndoneurialMac	Ccl7	Ccr5	NK	Ccl7_Ccr5	0.250005	36.732	0.908108	1.5559	0.75	26
Ccl7_Ccr2	EndoneurialMac	Ccl7	Ccr2	Trg	Ccl7_Ccr2	0.1029	36.732	0.908108	2.27304	0.5	10
Ccl7_Ccr2	EndoneurialMac	Ccl7	Ccr2	Monocyte	Ccl7_Ccr2	0.160893	36.732	0.908108	2.16954	0.470199	10
Ccl7_Ccr2	EndoneurialMac	Ccl7	Ccr2	NK	Ccl7_Ccr2	0.103835	36.732	0.908108	0.835759	0.375	10
Ccl7_Cxcr3	EndoneurialMac	Ccl7	Cxcr3	Trg	Ccl7_Cxcr3	0.25018	36.732	0.908108	0.927491	0.375	20
Ccl7_Cxcr3	EndoneurialMac	Ccl7	Cxcr3	NK	Ccl7_Cxcr3	0.17293	36.732	0.908108	0.76103	0.375	20
Ccl12_Ccr2	EndoneurialMac	Ccl12	Ccr2	Trg	Ccl12_Ccr2	0.0700362	38.8076	0.908108	2.27304	0.5	13
Ccl12_Ccr2	EndoneurialMac	Ccl12	Ccr2	Monocyte	Ccl12_Ccr2	0.0914212	38.8076	0.908108	2.16954	0.470199	13
Ccl12_Ccr2	EndoneurialMac	Ccl12	Ccr2	NK	Ccl12_Ccr2	0.090094	38.8076	0.908108	0.835759	0.375	13
Ccl12_Ccr5	EndoneurialMac	Ccl12	Ccr5	EndoneurialMac	Ccl12_Ccr5	0.162532	38.8076	0.908108	3.96885	0.789189	11
Ccl12_Ccr5	EndoneurialMac	Ccl12	Ccr5	Trg	Ccl12_Ccr5	0.0870352	38.8076	0.908108	0.901451	0.375	11
Ccl12_Ccr5	EndoneurialMac	Ccl12	Ccr5	Monocyte	Ccl12_Ccr5	0.208541	38.8076	0.908108	3.16651	0.682119	11
Ccl12_Ccr5	EndoneurialMac	Ccl12	Ccr5	EpineurialMac	Ccl12_Ccr5	0.341895	38.8076	0.908108	0.730529	0.307692	11
Ccl12_Ccr5	EndoneurialMac	Ccl12	Ccr5	NK	Ccl12_Ccr5	0.10346	38.8076	0.908108	1.5559	0.75	11
Ccl8_Ccr5	EndoneurialMac	Ccl8	Ccr5	EndoneurialMac	Ccl8_Ccr5	0.159456	2.20055	0.297297	3.96885	0.789189	10
Ccl8_Ccr5	EndoneurialMac	Ccl8	Ccr5	Trg	Ccl8_Ccr5	0.0820992	2.20055	0.297297	0.901451	0.375	10
Ccl8_Ccr5	EndoneurialMac	Ccl8	Ccr5	Monocyte	Ccl8_Ccr5	0.170079	2.20055	0.297297	3.16651	0.682119	10
Ccl8_Ccr5	EndoneurialMac	Ccl8	Ccr5	EpineurialMac	Ccl8_Ccr5	0.329145	2.20055	0.297297	0.730529	0.307692	10
Ccl8_Ccr5	EndoneurialMac	Ccl8	Ccr5	NK	Ccl8_Ccr5	0.0691015	2.20055	0.297297	1.5559	0.75	10
Ccl8_Ccr2	EndoneurialMac	Ccl8	Ccr2	Trg	Ccl8_Ccr2	0.0873757	2.20055	0.297297	2.27304	0.5	11
Ccl8_Ccr2	EndoneurialMac	Ccl8	Ccr2	Monocyte	Ccl8_Ccr2	0.0698242	2.20055	0.297297	2.16954	0.470199	11
Ccl8_Ccr2	EndoneurialMac	Ccl8	Ccr2	NK	Ccl8_Ccr2	0.0792005	2.20055	0.297297	0.835759	0.375	11
Ccl5_Ccr5	EndoneurialMac	Ccl5	Ccr5	EndoneurialMac	Ccl5_Ccr5	0.131859	54.1352	0.943243	3.96885	0.789189	62
Ccl5_Ccr5	EndoneurialMac	Ccl5	Ccr5	Trg	Ccl5_Ccr5	0.0621872	54.1352	0.943243	0.901451	0.375	62
Ccl5_Ccr5	EndoneurialMac	Ccl5	Ccr5	Monocyte	Ccl5_Ccr5	0.213851	54.1352	0.943243	3.16651	0.682119	62
Ccl5_Ccr5	EndoneurialMac	Ccl5	Ccr5	EpineurialMac	Ccl5_Ccr5	0.162795	54.1352	0.943243	0.730529	0.307692	62
Ccl5_Sdc4	EndoneurialMac	Ccl5	Sdc4	BCell	Ccl5_Sdc4	0.255086	54.1352	0.943243	1.28951	0.444444	13
Ccl5_Sdc4	EndoneurialMac	Ccl5	Sdc4	EpineurialCell	Ccl5_Sdc4	0.0560225	54.1352	0.943243	2.39388	0.784264	13
Ccl5_Sdc4	EndoneurialMac	Ccl5	Sdc4	MyelSchwannCell	Ccl5_Sdc4	0.197859	54.1352	0.943243	5.90493	0.864583	13
Ccl5_Sdc4	EndoneurialMac	Ccl5	Sdc4	EndoneurialMac	Ccl5_Sdc4	0.339735	54.1352	0.943243	9.20352	0.908108	13
Ccl5_Sdc4	EndoneurialMac	Ccl5	Sdc4	SatelliteGlia	Ccl5_Sdc4	0.149591	54.1352	0.943243	6.28328	0.892948	13
Ccl5_Sdc4	EndoneurialMac	Ccl5	Sdc4	LymphaticEndothelialCell	Ccl5_Sdc4	0.147847	54.1352	0.943243	0.658419	0.404412	13
Ccl5_Sdc4	EndoneurialMac	Ccl5	Sdc4	Trg	Ccl5_Sdc4	0.219493	54.1352	0.943243	0.968125	0.541667	13
Ccl5_Sdc4	EndoneurialMac	Ccl5	Sdc4	Monocyte	Ccl5_Sdc4	0.429852	54.1352	0.943243	6.77113	0.748344	13
Ccl5_Sdc4	EndoneurialMac	Ccl5	Sdc4	NP2	Ccl5_Sdc4	0.49191	54.1352	0.943243	0.0871639	0.454545	13
Ccl5_Sdc4	EndoneurialMac	Ccl5	Sdc4	TRPM8	Ccl5_Sdc4	0.283203	54.1352	0.943243	0.142299	0.578947	13
Ccl5_Sdc4	EndoneurialMac	Ccl5	Sdc4	NonMyelSchwannCell	Ccl5_Sdc4	0.127947	54.1352	0.943243	20.0712	0.950805	13
Ccl5_Sdc4	EndoneurialMac	Ccl5	Sdc4	Pericyte	Ccl5_Sdc4	0.140526	54.1352	0.943243	1.42969	0.566667	13
Ccl5_Sdc4	EndoneurialMac	Ccl5	Sdc4	EpineurialMac	Ccl5_Sdc4	0.234638	54.1352	0.943243	3.0366	0.707692	13
Ccl5_Sdc4	EndoneurialMac	Ccl5	Sdc4	MicrovascularEndothelialCell	Ccl5_Sdc4	0.133715	54.1352	0.943243	0.469609	0.246154	13
Ccl5_Sdc4	EndoneurialMac	Ccl5	Sdc4	EndoNeuralCell	Ccl5_Sdc4	0.0977953	54.1352	0.943243	2.20283	0.727947	13
Ccl5_Sdc4	EndoneurialMac	Ccl5	Sdc4	NK	Ccl5_Sdc4	0.179013	54.1352	0.943243	0.541853	0.25	13
Ccl5_Sdc4	EndoneurialMac	Ccl5	Sdc4	VSMC	Ccl5_Sdc4	0.135482	54.1352	0.943243	3.5666	0.764706	13
Ccl5_Sdc4	EndoneurialMac	Ccl5	Sdc4	Th	Ccl5_Sdc4	0.450692	54.1352	0.943243	0.0915317	0.7	13
Ccl5_Sdc4	EndoneurialMac	Ccl5	Sdc4	NP3	Ccl5_Sdc4	0.497797	54.1352	0.943243	0.174866	0.852459	13
Ccl5_Sdc4	EndoneurialMac	Ccl5	Sdc4	PerineurialCell	Ccl5_Sdc4	0.117085	54.1352	0.943243	3.90991	0.900943	13
Ccl5_Sdc1	EndoneurialMac	Ccl5	Sdc1	NP1	Ccl5_Sdc1	0.208089	54.1352	0.943243	0.523049	0.90625	10
Ccl5_Sdc1	EndoneurialMac	Ccl5	Sdc1	NP2	Ccl5_Sdc1	0.171115	54.1352	0.943243	0.0568532	0.545455	10
Ccl5_Sdc1	EndoneurialMac	Ccl5	Sdc1	Pericyte	Ccl5_Sdc1	0.364609	54.1352	0.943243	1.97687	0.608333	10
Ccl5_Sdc1	EndoneurialMac	Ccl5	Sdc1	EndoNeuralCell	Ccl5_Sdc1	0.127265	54.1352	0.943243	0.259689	0.232481	10
Ccl5_Sdc1	EndoneurialMac	Ccl5	Sdc1	NP3	Ccl5_Sdc1	0.0867221	54.1352	0.943243	0.259398	0.770492	10
Ccl5_Sdc1	EndoneurialMac	Ccl5	Sdc1	PerineurialCell	Ccl5_Sdc1	0.250068	54.1352	0.943243	0.305345	0.254717	10
Ccl5_Ccrl2	EndoneurialMac	Ccl5	Ccrl2	EndoneurialMac	Ccl5_Ccrl2	0.0836042	54.1352	0.943243	1.92281	0.548649	7
Ccl5_Ccrl2	EndoneurialMac	Ccl5	Ccrl2	LymphaticEndothelialCell	Ccl5_Ccrl2	0.210606	54.1352	0.943243	0.348187	0.220588	7
Ccl5_Ccrl2	EndoneurialMac	Ccl5	Ccrl2	Trg	Ccl5_Ccrl2	0.0443111	54.1352	0.943243	1.63155	0.541667	7
Ccl5_Ccrl2	EndoneurialMac	Ccl5	Ccrl2	Monocyte	Ccl5_Ccrl2	0.0993259	54.1352	0.943243	4.10885	0.662252	7
Ccl5_Ccrl2	EndoneurialMac	Ccl5	Ccrl2	EpineurialMac	Ccl5_Ccrl2	0.100612	54.1352	0.943243	1.77523	0.584615	7
Ccl5_Ccrl2	EndoneurialMac	Ccl5	Ccrl2	MicrovascularEndothelialCell	Ccl5_Ccrl2	0.0596552	54.1352	0.943243	0.542684	0.320879	7
Ccl5_Ccrl2	EndoneurialMac	Ccl5	Ccrl2	NK	Ccl5_Ccrl2	0.111964	54.1352	0.943243	0.240087	0.25	7
Ccl5_Ccrl2	EndoneurialMac	Ccl5	Ccrl2	VSMC	Ccl5_Ccrl2	0.0415083	54.1352	0.943243	0.62413	0.367647	7
Ccl4_Ccr5	EndoneurialMac	Ccl4	Ccr5	EndoneurialMac	Ccl4_Ccr5	0.189719	71.8721	0.943243	3.96885	0.789189	17
Ccl4_Ccr5	EndoneurialMac	Ccl4	Ccr5	Trg	Ccl4_Ccr5	0.146904	71.8721	0.943243	0.901451	0.375	17
Ccl4_Ccr5	EndoneurialMac	Ccl4	Ccr5	Monocyte	Ccl4_Ccr5	0.32403	71.8721	0.943243	3.16651	0.682119	17
Ccl4_Ccr5	EndoneurialMac	Ccl4	Ccr5	EpineurialMac	Ccl4_Ccr5	0.368063	71.8721	0.943243	0.730529	0.307692	17
Ccl4_Ccr5	EndoneurialMac	Ccl4	Ccr5	NK	Ccl4_Ccr5	0.0625203	71.8721	0.943243	1.5559	0.75	17
Nampt_Insr	EndoneurialMac	Nampt	Insr	EpineurialCell	Nampt_Insr	0.285664	2.57691	0.827027	0.267152	0.284264	24
Nampt_Insr	EndoneurialMac	Nampt	Insr	NP1	Nampt_Insr	0.172347	2.57691	0.827027	0.0976692	0.6875	24
Nampt_Insr	EndoneurialMac	Nampt	Insr	SatelliteGlia	Nampt_Insr	0.395994	2.57691	0.827027	0.221269	0.232243	24
Nampt_Insr	EndoneurialMac	Nampt	Insr	LymphaticEndothelialCell	Nampt_Insr	0.293851	2.57691	0.827027	1.7421	0.713235	24
Nampt_Insr	EndoneurialMac	Nampt	Insr	NP2	Nampt_Insr	0.183653	2.57691	0.827027	0.0519822	0.727273	24
Nampt_Insr	EndoneurialMac	Nampt	Insr	TRPM8	Nampt_Insr	0.228689	2.57691	0.827027	0.187923	0.894737	24
Nampt_Insr	EndoneurialMac	Nampt	Insr	MicrovascularEndothelialCell	Nampt_Insr	0.323597	2.57691	0.827027	0.627451	0.514286	24
Nampt_Insr	EndoneurialMac	Nampt	Insr	PEP1	Nampt_Insr	0.232837	2.57691	0.827027	0.139278	0.802469	24
Nampt_Insr	EndoneurialMac	Nampt	Insr	EndoNeuralCell	Nampt_Insr	0.318885	2.57691	0.827027	0.228572	0.211871	24
Nampt_Insr	EndoneurialMac	Nampt	Insr	VSMC	Nampt_Insr	0.493649	2.57691	0.827027	0.314782	0.279412	24
Nampt_Insr	EndoneurialMac	Nampt	Insr	Th	Nampt_Insr	0.106674	2.57691	0.827027	0.117812	0.8	24
Nampt_Insr	EndoneurialMac	Nampt	Insr	NP3	Nampt_Insr	0.210383	2.57691	0.827027	0.0804116	0.704918	24
Nampt_Insr	EndoneurialMac	Nampt	Insr	PerineurialCell	Nampt_Insr	0.334461	2.57691	0.827027	0.291543	0.268868	24
Psen1_Ncstn	EndoneurialMac	Psen1	Ncstn	BCell	Psen1_Ncstn	0.0876217	0.682562	0.508108	0.542837	0.222222	32
Psen1_Ncstn	EndoneurialMac	Psen1	Ncstn	EpineurialCell	Psen1_Ncstn	0.15612	0.682562	0.508108	0.452947	0.467005	32
Psen1_Ncstn	EndoneurialMac	Psen1	Ncstn	EndoneurialMac	Psen1_Ncstn	0.230549	0.682562	0.508108	0.522135	0.416216	32
Psen1_Ncstn	EndoneurialMac	Psen1	Ncstn	NP1	Psen1_Ncstn	0.182593	0.682562	0.508108	0.443089	0.96875	32
Psen1_Ncstn	EndoneurialMac	Psen1	Ncstn	SatelliteGlia	Psen1_Ncstn	0.276834	0.682562	0.508108	0.295737	0.327542	32
Psen1_Ncstn	EndoneurialMac	Psen1	Ncstn	LymphaticEndothelialCell	Psen1_Ncstn	0.200818	0.682562	0.508108	0.334839	0.419118	32
Psen1_Ncstn	EndoneurialMac	Psen1	Ncstn	Monocyte	Psen1_Ncstn	0.12467	0.682562	0.508108	0.573432	0.443709	32
Psen1_Ncstn	EndoneurialMac	Psen1	Ncstn	NP2	Psen1_Ncstn	0.190061	0.682562	0.508108	0.665243	1	32
Psen1_Ncstn	EndoneurialMac	Psen1	Ncstn	TRPM8	Psen1_Ncstn	0.220452	0.682562	0.508108	0.232106	0.736842	32
Psen1_Ncstn	EndoneurialMac	Psen1	Ncstn	NonMyelSchwannCell	Psen1_Ncstn	0.281761	0.682562	0.508108	0.376486	0.224508	32
Psen1_Ncstn	EndoneurialMac	Psen1	Ncstn	Pericyte	Psen1_Ncstn	0.263576	0.682562	0.508108	0.356144	0.258333	32
Psen1_Ncstn	EndoneurialMac	Psen1	Ncstn	EpineurialMac	Psen1_Ncstn	0.144152	0.682562	0.508108	0.39851	0.376923	32
Psen1_Ncstn	EndoneurialMac	Psen1	Ncstn	MicrovascularEndothelialCell	Psen1_Ncstn	0.264794	0.682562	0.508108	0.318082	0.404396	32
Psen1_Ncstn	EndoneurialMac	Psen1	Ncstn	PEP1	Psen1_Ncstn	0.230297	0.682562	0.508108	0.322048	0.987654	32
Psen1_Ncstn	EndoneurialMac	Psen1	Ncstn	EndoNeuralCell	Psen1_Ncstn	0.195473	0.682562	0.508108	0.334701	0.315746	32
Psen1_Ncstn	EndoneurialMac	Psen1	Ncstn	VSMC	Psen1_Ncstn	0.307633	0.682562	0.508108	0.234859	0.205882	32
Psen1_Ncstn	EndoneurialMac	Psen1	Ncstn	Th	Psen1_Ncstn	0.171394	0.682562	0.508108	0.311319	0.95	32
Psen1_Ncstn	EndoneurialMac	Psen1	Ncstn	NP3	Psen1_Ncstn	0.209344	0.682562	0.508108	0.309645	0.983607	32
Psen1_Ncstn	EndoneurialMac	Psen1	Ncstn	PerineurialCell	Psen1_Ncstn	0.217125	0.682562	0.508108	0.311591	0.311321	32
Psen1_Notch1	EndoneurialMac	Psen1	Notch1	MyelSchwannCell	Psen1_Notch1	0.503804	0.682562	0.508108	0.839141	0.361111	19
Psen1_Notch1	EndoneurialMac	Psen1	Notch1	EndoneurialMac	Psen1_Notch1	0.445364	0.682562	0.508108	0.792317	0.5	19
Psen1_Notch1	EndoneurialMac	Psen1	Notch1	SatelliteGlia	Psen1_Notch1	0.411418	0.682562	0.508108	2.00917	0.795861	19
Psen1_Notch1	EndoneurialMac	Psen1	Notch1	LymphaticEndothelialCell	Psen1_Notch1	0.538881	0.682562	0.508108	1.36258	0.8125	19
Psen1_Notch1	EndoneurialMac	Psen1	Notch1	Trg	Psen1_Notch1	0.510254	0.682562	0.508108	0.604461	0.333333	19
Psen1_Notch1	EndoneurialMac	Psen1	Notch1	Monocyte	Psen1_Notch1	0.403598	0.682562	0.508108	0.670184	0.490066	19
Psen1_Notch1	EndoneurialMac	Psen1	Notch1	NonMyelSchwannCell	Psen1_Notch1	0.574741	0.682562	0.508108	1.78716	0.610018	19
Psen1_Notch1	EndoneurialMac	Psen1	Notch1	Pericyte	Psen1_Notch1	0.477918	0.682562	0.508108	0.892554	0.45	19
Psen1_Notch1	EndoneurialMac	Psen1	Notch1	EpineurialMac	Psen1_Notch1	0.483483	0.682562	0.508108	0.499551	0.3	19
Psen1_Notch1	EndoneurialMac	Psen1	Notch1	MicrovascularEndothelialCell	Psen1_Notch1	0.538067	0.682562	0.508108	1.66435	0.775824	19
Psen1_Notch1	EndoneurialMac	Psen1	Notch1	EndoNeuralCell	Psen1_Notch1	0.443582	0.682562	0.508108	0.341366	0.235779	19
Psen1_Notch1	EndoneurialMac	Psen1	Notch1	NK	Psen1_Notch1	0.484563	0.682562	0.508108	0.31814	0.333333	19
Psen1_Notch1	EndoneurialMac	Psen1	Notch1	VSMC	Psen1_Notch1	0.576428	0.682562	0.508108	1.02216	0.544118	19
Psen1_Notch1	EndoneurialMac	Psen1	Notch1	PerineurialCell	Psen1_Notch1	0.412271	0.682562	0.508108	0.483786	0.339623	19
Psen1_Notch4	EndoneurialMac	Psen1	Notch4	LymphaticEndothelialCell	Psen1_Notch4	0.30926	0.682562	0.508108	0.276862	0.341912	10
Psen1_Notch4	EndoneurialMac	Psen1	Notch4	MicrovascularEndothelialCell	Psen1_Notch4	0.377899	0.682562	0.508108	0.617126	0.540659	10
Psen1_Notch3	EndoneurialMac	Psen1	Notch3	Pericyte	Psen1_Notch3	0.50707	0.682562	0.508108	6.41017	0.958333	20
Psen1_Notch3	EndoneurialMac	Psen1	Notch3	VSMC	Psen1_Notch3	0.532709	0.682562	0.508108	6.4824	0.911765	20
Psen1_Notch2	EndoneurialMac	Psen1	Notch2	BCell	Psen1_Notch2	0.605107	0.682562	0.508108	0.253829	0.222222	21
Psen1_Notch2	EndoneurialMac	Psen1	Notch2	EpineurialCell	Psen1_Notch2	0.520715	0.682562	0.508108	0.373293	0.35533	21
Psen1_Notch2	EndoneurialMac	Psen1	Notch2	EndoneurialMac	Psen1_Notch2	0.545356	0.682562	0.508108	0.458245	0.378378	21
Psen1_Notch2	EndoneurialMac	Psen1	Notch2	SatelliteGlia	Psen1_Notch2	0.429764	0.682562	0.508108	0.253807	0.278998	21
Psen1_Notch2	EndoneurialMac	Psen1	Notch2	Trg	Psen1_Notch2	0.615899	0.682562	0.508108	0.357497	0.25	21
Psen1_Notch2	EndoneurialMac	Psen1	Notch2	Monocyte	Psen1_Notch2	0.475733	0.682562	0.508108	0.532816	0.384106	21
Psen1_Notch2	EndoneurialMac	Psen1	Notch2	EpineurialMac	Psen1_Notch2	0.502738	0.682562	0.508108	0.454357	0.423077	21
Psen1_Notch2	EndoneurialMac	Psen1	Notch2	EndoNeuralCell	Psen1_Notch2	0.520568	0.682562	0.508108	0.250714	0.217642	21
Psen1_Notch2	EndoneurialMac	Psen1	Notch2	NK	Psen1_Notch2	0.633238	0.682562	0.508108	0.182433	0.208333	21
Psen1_Notch2	EndoneurialMac	Psen1	Notch2	VSMC	Psen1_Notch2	0.529054	0.682562	0.508108	0.405837	0.279412	21
Psen1_Notch2	EndoneurialMac	Psen1	Notch2	PerineurialCell	Psen1_Notch2	0.460912	0.682562	0.508108	0.362237	0.330189	21
Psen1_Cd44	EndoneurialMac	Psen1	Cd44	BCell	Psen1_Cd44	0.21422	0.682562	0.508108	0.339528	0.222222	26
Psen1_Cd44	EndoneurialMac	Psen1	Cd44	EpineurialCell	Psen1_Cd44	0.25081	0.682562	0.508108	0.549782	0.423858	26
Psen1_Cd44	EndoneurialMac	Psen1	Cd44	MyelSchwannCell	Psen1_Cd44	0.161035	0.682562	0.508108	0.474491	0.21875	26
Psen1_Cd44	EndoneurialMac	Psen1	Cd44	EndoneurialMac	Psen1_Cd44	0.270017	0.682562	0.508108	1.25038	0.578378	26
Psen1_Cd44	EndoneurialMac	Psen1	Cd44	NP1	Psen1_Cd44	0.157299	0.682562	0.508108	4.55486	0.96875	26
Psen1_Cd44	EndoneurialMac	Psen1	Cd44	SatelliteGlia	Psen1_Cd44	0.180622	0.682562	0.508108	1.28697	0.687276	26
Psen1_Cd44	EndoneurialMac	Psen1	Cd44	LymphaticEndothelialCell	Psen1_Cd44	0.189959	0.682562	0.508108	0.188646	0.202206	26
Psen1_Cd44	EndoneurialMac	Psen1	Cd44	Trg	Psen1_Cd44	0.210513	0.682562	0.508108	1.5933	0.583333	26
Psen1_Cd44	EndoneurialMac	Psen1	Cd44	Monocyte	Psen1_Cd44	0.266238	0.682562	0.508108	2.95343	0.781457	26
Psen1_Cd44	EndoneurialMac	Psen1	Cd44	NP2	Psen1_Cd44	0.162178	0.682562	0.508108	2.91628	1	26
Psen1_Cd44	EndoneurialMac	Psen1	Cd44	TRPM8	Psen1_Cd44	0.136354	0.682562	0.508108	1.13234	0.947368	26
Psen1_Cd44	EndoneurialMac	Psen1	Cd44	NonMyelSchwannCell	Psen1_Cd44	0.201281	0.682562	0.508108	3.08569	0.706619	26
Psen1_Cd44	EndoneurialMac	Psen1	Cd44	Pericyte	Psen1_Cd44	0.174579	0.682562	0.508108	0.603525	0.308333	26
Psen1_Cd44	EndoneurialMac	Psen1	Cd44	EpineurialMac	Psen1_Cd44	0.322713	0.682562	0.508108	1.47211	0.646154	26
Psen1_Cd44	EndoneurialMac	Psen1	Cd44	MicrovascularEndothelialCell	Psen1_Cd44	0.194594	0.682562	0.508108	0.226243	0.204396	26
Psen1_Cd44	EndoneurialMac	Psen1	Cd44	PEP1	Psen1_Cd44	0.151051	0.682562	0.508108	2.97171	1	26
Psen1_Cd44	EndoneurialMac	Psen1	Cd44	EndoNeuralCell	Psen1_Cd44	0.52165	0.682562	0.508108	0.847135	0.482275	26
Psen1_Cd44	EndoneurialMac	Psen1	Cd44	NK	Psen1_Cd44	0.226856	0.682562	0.508108	1.36586	0.833333	26
Psen1_Cd44	EndoneurialMac	Psen1	Cd44	Th	Psen1_Cd44	0.136879	0.682562	0.508108	0.9111	0.975	26
Psen1_Cd44	EndoneurialMac	Psen1	Cd44	NP3	Psen1_Cd44	0.142744	0.682562	0.508108	0.357413	0.819672	26
Psen1_Cd44	EndoneurialMac	Psen1	Cd44	PerineurialCell	Psen1_Cd44	0.307555	0.682562	0.508108	0.369772	0.287736	26
Psen1_Ephb2	EndoneurialMac	Psen1	Ephb2	EpineurialCell	Psen1_Ephb2	0.370922	0.682562	0.508108	0.25251	0.258883	21
Psen1_Ephb2	EndoneurialMac	Psen1	Ephb2	PerineurialCell	Psen1_Ephb2	0.362167	0.682562	0.508108	0.281842	0.221698	21
Psen1_Nectin1	EndoneurialMac	Psen1	Nectin1	EpineurialCell	Psen1_Nectin1	0.229898	0.682562	0.508108	0.163178	0.200508	9
Psen1_Nectin1	EndoneurialMac	Psen1	Nectin1	NP1	Psen1_Nectin1	0.324057	0.682562	0.508108	0.590172	0.9375	9
Psen1_Nectin1	EndoneurialMac	Psen1	Nectin1	NP2	Psen1_Nectin1	0.336235	0.682562	0.508108	0.122974	0.818182	9
Psen1_Nectin1	EndoneurialMac	Psen1	Nectin1	TRPM8	Psen1_Nectin1	0.261034	0.682562	0.508108	0.0784316	0.368421	9
Psen1_Nectin1	EndoneurialMac	Psen1	Nectin1	EpineurialMac	Psen1_Nectin1	0.621216	0.682562	0.508108	0.433552	0.369231	9
Psen1_Nectin1	EndoneurialMac	Psen1	Nectin1	Th	Psen1_Nectin1	0.293271	0.682562	0.508108	0.323642	0.925	9
Psen1_Nectin1	EndoneurialMac	Psen1	Nectin1	NP3	Psen1_Nectin1	0.285206	0.682562	0.508108	0.290967	0.983607	9
C4b_C3ar1	EndoneurialMac	C4b	C3ar1	Monocyte	C4b_C3ar1	0.0110497	0.968005	0.397297	2.34518	0.629139	24
C4b_C3ar1	EndoneurialMac	C4b	C3ar1	EpineurialMac	C4b_C3ar1	0.048708	0.968005	0.397297	0.402619	0.207692	24
Ebi3_Il27ra	EndoneurialMac	Ebi3	Il27ra	Trg	Ebi3_Il27ra	0.24158	1.61063	0.713514	0.444514	0.375	9
Ebi3_Il27ra	EndoneurialMac	Ebi3	Il27ra	NK	Ebi3_Il27ra	0.280758	1.61063	0.713514	0.217311	0.208333	9
Ebi3_Il6st	EndoneurialMac	Ebi3	Il6st	EpineurialCell	Ebi3_Il6st	0.212492	1.61063	0.713514	3.80962	0.93401	8
Ebi3_Il6st	EndoneurialMac	Ebi3	Il6st	MyelSchwannCell	Ebi3_Il6st	0.231963	1.61063	0.713514	1.61652	0.555556	8
Ebi3_Il6st	EndoneurialMac	Ebi3	Il6st	EndoneurialMac	Ebi3_Il6st	0.243975	1.61063	0.713514	0.655732	0.448649	8
Ebi3_Il6st	EndoneurialMac	Ebi3	Il6st	NP1	Ebi3_Il6st	0.11395	1.61063	0.713514	2.77638	0.96875	8
Ebi3_Il6st	EndoneurialMac	Ebi3	Il6st	SatelliteGlia	Ebi3_Il6st	0.297429	1.61063	0.713514	2.39644	0.829331	8
Ebi3_Il6st	EndoneurialMac	Ebi3	Il6st	LymphaticEndothelialCell	Ebi3_Il6st	0.23377	1.61063	0.713514	4.29471	0.904412	8
Ebi3_Il6st	EndoneurialMac	Ebi3	Il6st	Trg	Ebi3_Il6st	0.297585	1.61063	0.713514	0.657443	0.375	8
Ebi3_Il6st	EndoneurialMac	Ebi3	Il6st	Monocyte	Ebi3_Il6st	0.284596	1.61063	0.713514	0.553685	0.456954	8
Ebi3_Il6st	EndoneurialMac	Ebi3	Il6st	NP2	Ebi3_Il6st	0.284552	1.61063	0.713514	3.05422	1	8
Ebi3_Il6st	EndoneurialMac	Ebi3	Il6st	TRPM8	Ebi3_Il6st	0.161932	1.61063	0.713514	0.861065	0.947368	8
Ebi3_Il6st	EndoneurialMac	Ebi3	Il6st	NonMyelSchwannCell	Ebi3_Il6st	0.34282	1.61063	0.713514	2.95851	0.757603	8
Ebi3_Il6st	EndoneurialMac	Ebi3	Il6st	Pericyte	Ebi3_Il6st	0.369998	1.61063	0.713514	4.73944	0.883333	8
Ebi3_Il6st	EndoneurialMac	Ebi3	Il6st	EpineurialMac	Ebi3_Il6st	0.381011	1.61063	0.713514	1.1529	0.630769	8
Ebi3_Il6st	EndoneurialMac	Ebi3	Il6st	MicrovascularEndothelialCell	Ebi3_Il6st	0.25683	1.61063	0.713514	1.72984	0.797802	8
Ebi3_Il6st	EndoneurialMac	Ebi3	Il6st	PEP1	Ebi3_Il6st	0.198922	1.61063	0.713514	2.33733	1	8
Ebi3_Il6st	EndoneurialMac	Ebi3	Il6st	EndoNeuralCell	Ebi3_Il6st	0.223712	1.61063	0.713514	5.73877	0.941467	8
Ebi3_Il6st	EndoneurialMac	Ebi3	Il6st	NK	Ebi3_Il6st	0.352216	1.61063	0.713514	0.336247	0.25	8
Ebi3_Il6st	EndoneurialMac	Ebi3	Il6st	VSMC	Ebi3_Il6st	0.235659	1.61063	0.713514	1.42123	0.632353	8
Ebi3_Il6st	EndoneurialMac	Ebi3	Il6st	Th	Ebi3_Il6st	0.0806922	1.61063	0.713514	1.19188	0.975	8
Ebi3_Il6st	EndoneurialMac	Ebi3	Il6st	NP3	Ebi3_Il6st	0.733118	1.61063	0.713514	3.30495	1	8
Ebi3_Il6st	EndoneurialMac	Ebi3	Il6st	PerineurialCell	Ebi3_Il6st	0.205664	1.61063	0.713514	4.70147	0.915094	8
Cd274_Pdcd1	EndoneurialMac	Cd274	Pdcd1	Trg	Cd274_Pdcd1	0.0846573	0.944951	0.451351	1.98294	0.666667	9
Cd274_Cd80	EndoneurialMac	Cd274	Cd80	Monocyte	Cd274_Cd80	0.0202457	0.944951	0.451351	0.275849	0.225166	7
Cd274_Cd80	EndoneurialMac	Cd274	Cd80	EpineurialMac	Cd274_Cd80	0.0835699	0.944951	0.451351	1.0472	0.415385	7
Il2rg_Icam1	EndoneurialMac	Il2rg	Icam1	BCell	Il2rg_Icam1	0.103821	1.08891	0.548649	1.05798	0.333333	12
Il2rg_Icam1	EndoneurialMac	Il2rg	Icam1	EpineurialCell	Il2rg_Icam1	0.0854967	1.08891	0.548649	1.41142	0.670051	12
Il2rg_Icam1	EndoneurialMac	Il2rg	Icam1	EndoneurialMac	Il2rg_Icam1	0.173396	1.08891	0.548649	1.28248	0.572973	12
Il2rg_Icam1	EndoneurialMac	Il2rg	Icam1	LymphaticEndothelialCell	Il2rg_Icam1	0.10141	1.08891	0.548649	3.83476	0.834559	12
Il2rg_Icam1	EndoneurialMac	Il2rg	Icam1	Trg	Il2rg_Icam1	0.140784	1.08891	0.548649	2.47678	0.583333	12
Il2rg_Icam1	EndoneurialMac	Il2rg	Icam1	Monocyte	Il2rg_Icam1	0.143565	1.08891	0.548649	0.848596	0.470199	12
Il2rg_Icam1	EndoneurialMac	Il2rg	Icam1	NP2	Il2rg_Icam1	0.0540231	1.08891	0.548649	0.107211	0.363636	12
Il2rg_Icam1	EndoneurialMac	Il2rg	Icam1	Pericyte	Il2rg_Icam1	0.132183	1.08891	0.548649	0.616669	0.325	12
Il2rg_Icam1	EndoneurialMac	Il2rg	Icam1	EpineurialMac	Il2rg_Icam1	0.144046	1.08891	0.548649	2.19152	0.653846	12
Il2rg_Icam1	EndoneurialMac	Il2rg	Icam1	MicrovascularEndothelialCell	Il2rg_Icam1	0.134215	1.08891	0.548649	2.28665	0.679121	12
Il2rg_Icam1	EndoneurialMac	Il2rg	Icam1	EndoNeuralCell	Il2rg_Icam1	0.0982909	1.08891	0.548649	1.04181	0.55812	12
Il2rg_Icam1	EndoneurialMac	Il2rg	Icam1	NK	Il2rg_Icam1	0.094184	1.08891	0.548649	1.65112	0.541667	12
Il2rg_Icam1	EndoneurialMac	Il2rg	Icam1	PerineurialCell	Il2rg_Icam1	0.0879611	1.08891	0.548649	1.64781	0.622642	12
Inhbb_Acvr2a	LymphaticEndothelialCell	Inhbb	Acvr2a	SatelliteGlia	Inhbb_Acvr2a	0.0931203	0.73624	0.448529	0.444445	0.403935	6
Inhbb_Acvr2a	LymphaticEndothelialCell	Inhbb	Acvr2a	NP2	Inhbb_Acvr2a	0.00697454	0.73624	0.448529	0.10978	0.818182	6
Inhbb_Acvr2a	LymphaticEndothelialCell	Inhbb	Acvr2a	TRPM8	Inhbb_Acvr2a	0.122272	0.73624	0.448529	0.380398	0.947368	6
Inhbb_Acvr2a	LymphaticEndothelialCell	Inhbb	Acvr2a	EpineurialMac	Inhbb_Acvr2a	0.0579518	0.73624	0.448529	0.205693	0.223077	6
Inhbb_Acvr2a	LymphaticEndothelialCell	Inhbb	Acvr2a	MicrovascularEndothelialCell	Inhbb_Acvr2a	0.187374	0.73624	0.448529	0.144614	0.206593	6
Inhbb_Acvr2a	LymphaticEndothelialCell	Inhbb	Acvr2a	PEP1	Inhbb_Acvr2a	0.0739819	0.73624	0.448529	0.275554	0.876543	6
Inhbb_Acvr2a	LymphaticEndothelialCell	Inhbb	Acvr2a	Th	Inhbb_Acvr2a	0.0336118	0.73624	0.448529	0.141588	0.875	6
Inhbb_Acvr2a	LymphaticEndothelialCell	Inhbb	Acvr2a	NP3	Inhbb_Acvr2a	0.0406168	0.73624	0.448529	0.079091	0.688525	6
Inhbb_Acvr1b	LymphaticEndothelialCell	Inhbb	Acvr1b	LymphaticEndothelialCell	Inhbb_Acvr1b	0.0653	0.73624	0.448529	0.155242	0.231618	5
Inhbb_Acvr2b	LymphaticEndothelialCell	Inhbb	Acvr2b	TRPM8	Inhbb_Acvr2b	0.0965703	0.73624	0.448529	0.130391	0.736842	7
Inhbb_Acvr2b	LymphaticEndothelialCell	Inhbb	Acvr2b	PEP1	Inhbb_Acvr2b	0.101013	0.73624	0.448529	0.096817	0.654321	7
Inhbb_Acvr2b	LymphaticEndothelialCell	Inhbb	Acvr2b	Th	Inhbb_Acvr2b	0.0328693	0.73624	0.448529	0.12677	0.875	7
Inhbb_Acvr2b	LymphaticEndothelialCell	Inhbb	Acvr2b	NP3	Inhbb_Acvr2b	0.0579817	0.73624	0.448529	0.106201	0.803279	7
Cadm3_Cadm1	LymphaticEndothelialCell	Cadm3	Cadm1	BCell	Cadm3_Cadm1	0.112195	1.03538	0.477941	0.665242	0.222222	4
Cadm3_Cadm1	LymphaticEndothelialCell	Cadm3	Cadm1	EpineurialCell	Cadm3_Cadm1	0.118499	1.03538	0.477941	0.263833	0.228426	4
Cadm3_Cadm1	LymphaticEndothelialCell	Cadm3	Cadm1	MyelSchwannCell	Cadm3_Cadm1	0.212407	1.03538	0.477941	1.40937	0.524306	4
Cadm3_Cadm1	LymphaticEndothelialCell	Cadm3	Cadm1	EndoneurialMac	Cadm3_Cadm1	0.232498	1.03538	0.477941	0.259529	0.224324	4
Cadm3_Cadm1	LymphaticEndothelialCell	Cadm3	Cadm1	NP1	Cadm3_Cadm1	0.0626071	1.03538	0.477941	6.41058	1	4
Cadm3_Cadm1	LymphaticEndothelialCell	Cadm3	Cadm1	SatelliteGlia	Cadm3_Cadm1	0.172	1.03538	0.477941	2.63539	0.849259	4
Cadm3_Cadm1	LymphaticEndothelialCell	Cadm3	Cadm1	LymphaticEndothelialCell	Cadm3_Cadm1	0.122777	1.03538	0.477941	0.304665	0.352941	4
Cadm3_Cadm1	LymphaticEndothelialCell	Cadm3	Cadm1	Trg	Cadm3_Cadm1	0.171258	1.03538	0.477941	0.557761	0.25	4
Cadm3_Cadm1	LymphaticEndothelialCell	Cadm3	Cadm1	Monocyte	Cadm3_Cadm1	0.136617	1.03538	0.477941	0.283132	0.218543	4
Cadm3_Cadm1	LymphaticEndothelialCell	Cadm3	Cadm1	NP2	Cadm3_Cadm1	0.0656562	1.03538	0.477941	4.96814	1	4
Cadm3_Cadm1	LymphaticEndothelialCell	Cadm3	Cadm1	TRPM8	Cadm3_Cadm1	0.117741	1.03538	0.477941	1.97631	1	4
Cadm3_Cadm1	LymphaticEndothelialCell	Cadm3	Cadm1	NonMyelSchwannCell	Cadm3_Cadm1	0.266829	1.03538	0.477941	2.1032	0.644902	4
Cadm3_Cadm1	LymphaticEndothelialCell	Cadm3	Cadm1	Pericyte	Cadm3_Cadm1	0.15381	1.03538	0.477941	0.321239	0.225	4
Cadm3_Cadm1	LymphaticEndothelialCell	Cadm3	Cadm1	EpineurialMac	Cadm3_Cadm1	0.12824	1.03538	0.477941	0.82381	0.369231	4
Cadm3_Cadm1	LymphaticEndothelialCell	Cadm3	Cadm1	MicrovascularEndothelialCell	Cadm3_Cadm1	0.168203	1.03538	0.477941	0.694229	0.525275	4
Cadm3_Cadm1	LymphaticEndothelialCell	Cadm3	Cadm1	PEP1	Cadm3_Cadm1	0.097308	1.03538	0.477941	2.79401	1	4
Cadm3_Cadm1	LymphaticEndothelialCell	Cadm3	Cadm1	EndoNeuralCell	Cadm3_Cadm1	0.135835	1.03538	0.477941	0.350291	0.214345	4
Cadm3_Cadm1	LymphaticEndothelialCell	Cadm3	Cadm1	NK	Cadm3_Cadm1	0.106639	1.03538	0.477941	0.199531	0.208333	4
Cadm3_Cadm1	LymphaticEndothelialCell	Cadm3	Cadm1	VSMC	Cadm3_Cadm1	0.213954	1.03538	0.477941	0.445355	0.205882	4
Cadm3_Cadm1	LymphaticEndothelialCell	Cadm3	Cadm1	Th	Cadm3_Cadm1	0.0449977	1.03538	0.477941	2.85401	1	4
Cadm3_Cadm1	LymphaticEndothelialCell	Cadm3	Cadm1	NP3	Cadm3_Cadm1	0.0370175	1.03538	0.477941	3.12935	1	4
Cadm3_Cadm1	LymphaticEndothelialCell	Cadm3	Cadm1	PerineurialCell	Cadm3_Cadm1	0.165643	1.03538	0.477941	0.342488	0.245283	4
B2m_Cd247	LymphaticEndothelialCell	B2m	Cd247	Trg	B2m_Cd247	0.268309	34.8729	1	0.824853	0.333333	42
B2m_Cd247	LymphaticEndothelialCell	B2m	Cd247	NK	B2m_Cd247	0.277253	34.8729	1	0.804285	0.416667	42
B2m_Cd3d	LymphaticEndothelialCell	B2m	Cd3d	Trg	B2m_Cd3d	0.231606	34.8729	1	2.97092	0.458333	14
B2m_Cd3d	LymphaticEndothelialCell	B2m	Cd3d	NK	B2m_Cd3d	0.223967	34.8729	1	2.82939	0.416667	14
B2m_Cd3g	LymphaticEndothelialCell	B2m	Cd3g	Trg	B2m_Cd3g	0.171936	34.8729	1	3.39906	0.541667	39
B2m_Cd3g	LymphaticEndothelialCell	B2m	Cd3g	NK	B2m_Cd3g	0.186066	34.8729	1	1.97751	0.458333	39
B2m_Hfe	LymphaticEndothelialCell	B2m	Hfe	EpineurialCell	B2m_Hfe	0.291397	34.8729	1	0.292873	0.324873	40
B2m_Hfe	LymphaticEndothelialCell	B2m	Hfe	EndoneurialMac	B2m_Hfe	0.375544	34.8729	1	0.293183	0.281081	40
B2m_Hfe	LymphaticEndothelialCell	B2m	Hfe	SatelliteGlia	B2m_Hfe	0.251678	34.8729	1	0.176836	0.202862	40
B2m_Hfe	LymphaticEndothelialCell	B2m	Hfe	LymphaticEndothelialCell	B2m_Hfe	0.382913	34.8729	1	0.145772	0.216912	40
B2m_Hfe	LymphaticEndothelialCell	B2m	Hfe	EpineurialMac	B2m_Hfe	0.271062	34.8729	1	0.36239	0.276923	40
B2m_Hfe	LymphaticEndothelialCell	B2m	Hfe	MicrovascularEndothelialCell	B2m_Hfe	0.352965	34.8729	1	0.179679	0.23956	40
B2m_Hfe	LymphaticEndothelialCell	B2m	Hfe	PEP1	B2m_Hfe	0.223135	34.8729	1	0.0728939	0.62963	40
B2m_Hfe	LymphaticEndothelialCell	B2m	Hfe	EndoNeuralCell	B2m_Hfe	0.298915	34.8729	1	0.368866	0.342127	40
B2m_Klrd1	LymphaticEndothelialCell	B2m	Klrd1	NK	B2m_Klrd1	0.325316	34.8729	1	3.83572	0.916667	37
B2m_Tfrc	LymphaticEndothelialCell	B2m	Tfrc	EndoneurialMac	B2m_Tfrc	0.34021	34.8729	1	0.37293	0.27027	39
B2m_Tfrc	LymphaticEndothelialCell	B2m	Tfrc	NP1	B2m_Tfrc	0.208833	34.8729	1	0.30022	0.875	39
B2m_Tfrc	LymphaticEndothelialCell	B2m	Tfrc	LymphaticEndothelialCell	B2m_Tfrc	0.353406	34.8729	1	0.248577	0.327206	39
B2m_Tfrc	LymphaticEndothelialCell	B2m	Tfrc	Trg	B2m_Tfrc	0.168701	34.8729	1	0.413692	0.25	39
B2m_Tfrc	LymphaticEndothelialCell	B2m	Tfrc	Monocyte	B2m_Tfrc	0.380018	34.8729	1	0.250855	0.218543	39
B2m_Tfrc	LymphaticEndothelialCell	B2m	Tfrc	NP2	B2m_Tfrc	0.182165	34.8729	1	0.272085	0.909091	39
B2m_Tfrc	LymphaticEndothelialCell	B2m	Tfrc	TRPM8	B2m_Tfrc	0.153754	34.8729	1	0.653244	1	39
B2m_Tfrc	LymphaticEndothelialCell	B2m	Tfrc	EpineurialMac	B2m_Tfrc	0.24525	34.8729	1	0.443684	0.215385	39
B2m_Tfrc	LymphaticEndothelialCell	B2m	Tfrc	MicrovascularEndothelialCell	B2m_Tfrc	0.318166	34.8729	1	0.347899	0.364835	39
B2m_Tfrc	LymphaticEndothelialCell	B2m	Tfrc	PEP1	B2m_Tfrc	0.168779	34.8729	1	0.485061	0.925926	39
B2m_Tfrc	LymphaticEndothelialCell	B2m	Tfrc	NK	B2m_Tfrc	0.132733	34.8729	1	0.406636	0.208333	39
B2m_Tfrc	LymphaticEndothelialCell	B2m	Tfrc	Th	B2m_Tfrc	0.170343	34.8729	1	1.17415	1	39
B2m_Tfrc	LymphaticEndothelialCell	B2m	Tfrc	NP3	B2m_Tfrc	0.141848	34.8729	1	0.748486	1	39
Ada_Dpp4	LymphaticEndothelialCell	Ada	Dpp4	EpineurialMac	Ada_Dpp4	0.0883215	0.276348	0.290441	0.948589	0.476923	31
Ada_Adora1	LymphaticEndothelialCell	Ada	Adora1	NP1	Ada_Adora1	0.131128	0.276348	0.290441	0.710553	0.9375	5
Ada_Adora1	LymphaticEndothelialCell	Ada	Adora1	NP2	Ada_Adora1	0.115285	0.276348	0.290441	0.17904	0.818182	5
Ada_Adora1	LymphaticEndothelialCell	Ada	Adora1	TRPM8	Ada_Adora1	0.025712	0.276348	0.290441	0.620271	0.842105	5
Ada_Adora1	LymphaticEndothelialCell	Ada	Adora1	PEP1	Ada_Adora1	0.071712	0.276348	0.290441	0.517348	0.765432	5
Ada_Adora1	LymphaticEndothelialCell	Ada	Adora1	Th	Ada_Adora1	0.0229827	0.276348	0.290441	1.12056	0.975	5
Ada_Adora1	LymphaticEndothelialCell	Ada	Adora1	PerineurialCell	Ada_Adora1	0.0464801	0.276348	0.290441	0.375512	0.25	5
Pdgfc_Pdgfra	LymphaticEndothelialCell	Pdgfc	Pdgfra	EpineurialCell	Pdgfc_Pdgfra	0.145544	0.162243	0.205882	2.38659	0.700508	5
Pdgfc_Pdgfra	LymphaticEndothelialCell	Pdgfc	Pdgfra	EndoNeuralCell	Pdgfc_Pdgfra	0.149654	0.162243	0.205882	3.80112	0.840066	5
Pdgfc_Pdgfra	LymphaticEndothelialCell	Pdgfc	Pdgfra	Th	Pdgfc_Pdgfra	0.0269087	0.162243	0.205882	0.0727912	0.6	5
Pdgfc_Pdgfra	LymphaticEndothelialCell	Pdgfc	Pdgfra	PerineurialCell	Pdgfc_Pdgfra	0.143582	0.162243	0.205882	1.4879	0.5	5
Pdgfc_Kdr	LymphaticEndothelialCell	Pdgfc	Kdr	LymphaticEndothelialCell	Pdgfc_Kdr	0.148155	0.162243	0.205882	1.72683	0.838235	7
Pdgfc_Kdr	LymphaticEndothelialCell	Pdgfc	Kdr	MicrovascularEndothelialCell	Pdgfc_Kdr	0.191585	0.162243	0.205882	2.08346	0.791209	7
Pdgfc_Flt4	LymphaticEndothelialCell	Pdgfc	Flt4	LymphaticEndothelialCell	Pdgfc_Flt4	0.204353	0.162243	0.205882	0.392442	0.297794	4
Pdgfc_Flt4	LymphaticEndothelialCell	Pdgfc	Flt4	MicrovascularEndothelialCell	Pdgfc_Flt4	0.2526	0.162243	0.205882	0.358655	0.371429	4
Pdgfc_Pdgfrb	LymphaticEndothelialCell	Pdgfc	Pdgfrb	EpineurialCell	Pdgfc_Pdgfrb	0.163254	0.162243	0.205882	1.28315	0.677665	5
Pdgfc_Pdgfrb	LymphaticEndothelialCell	Pdgfc	Pdgfrb	NP1	Pdgfc_Pdgfrb	0.0266963	0.162243	0.205882	0.331443	0.9375	5
Pdgfc_Pdgfrb	LymphaticEndothelialCell	Pdgfc	Pdgfrb	SatelliteGlia	Pdgfc_Pdgfrb	0.10498	0.162243	0.205882	0.306785	0.286408	5
Pdgfc_Pdgfrb	LymphaticEndothelialCell	Pdgfc	Pdgfrb	NP2	Pdgfc_Pdgfrb	0.190583	0.162243	0.205882	0.0863083	0.363636	5
Pdgfc_Pdgfrb	LymphaticEndothelialCell	Pdgfc	Pdgfrb	Pericyte	Pdgfc_Pdgfrb	0.104152	0.162243	0.205882	7.89483	0.975	5
Pdgfc_Pdgfrb	LymphaticEndothelialCell	Pdgfc	Pdgfrb	EndoNeuralCell	Pdgfc_Pdgfrb	0.216659	0.162243	0.205882	0.720983	0.478153	5
Pdgfc_Pdgfrb	LymphaticEndothelialCell	Pdgfc	Pdgfrb	VSMC	Pdgfc_Pdgfrb	0.0645403	0.162243	0.205882	3.18928	0.808824	5
Pdgfc_Pdgfrb	LymphaticEndothelialCell	Pdgfc	Pdgfrb	NP3	Pdgfc_Pdgfrb	0.56057	0.162243	0.205882	0.0685044	0.327869	5
Pdgfc_Pdgfrb	LymphaticEndothelialCell	Pdgfc	Pdgfrb	PerineurialCell	Pdgfc_Pdgfrb	0.148592	0.162243	0.205882	0.957572	0.528302	5
Pdgfc_Flt1	LymphaticEndothelialCell	Pdgfc	Flt1	LymphaticEndothelialCell	Pdgfc_Flt1	0.13974	0.162243	0.205882	6.00585	0.926471	4
Pdgfc_Flt1	LymphaticEndothelialCell	Pdgfc	Flt1	MicrovascularEndothelialCell	Pdgfc_Flt1	0.133244	0.162243	0.205882	8.02458	0.958242	4
Il6_Il6st	LymphaticEndothelialCell	Il6	Il6st	EpineurialCell	Il6_Il6st	0.136218	0.819626	0.356618	3.80962	0.93401	56
Il6_Il6st	LymphaticEndothelialCell	Il6	Il6st	MyelSchwannCell	Il6_Il6st	0.217906	0.819626	0.356618	1.61652	0.555556	56
Il6_Il6st	LymphaticEndothelialCell	Il6	Il6st	EndoneurialMac	Il6_Il6st	0.121551	0.819626	0.356618	0.655732	0.448649	56
Il6_Il6st	LymphaticEndothelialCell	Il6	Il6st	NP1	Il6_Il6st	0.0185224	0.819626	0.356618	2.77638	0.96875	56
Il6_Il6st	LymphaticEndothelialCell	Il6	Il6st	SatelliteGlia	Il6_Il6st	0.168281	0.819626	0.356618	2.39644	0.829331	56
Il6_Il6st	LymphaticEndothelialCell	Il6	Il6st	LymphaticEndothelialCell	Il6_Il6st	0.115036	0.819626	0.356618	4.29471	0.904412	56
Il6_Il6st	LymphaticEndothelialCell	Il6	Il6st	Trg	Il6_Il6st	0.192834	0.819626	0.356618	0.657443	0.375	56
Il6_Il6st	LymphaticEndothelialCell	Il6	Il6st	Monocyte	Il6_Il6st	0.110715	0.819626	0.356618	0.553685	0.456954	56
Il6_Il6st	LymphaticEndothelialCell	Il6	Il6st	NP2	Il6_Il6st	0.0389794	0.819626	0.356618	3.05422	1	56
Il6_Il6st	LymphaticEndothelialCell	Il6	Il6st	TRPM8	Il6_Il6st	0.0735435	0.819626	0.356618	0.861065	0.947368	56
Il6_Il6st	LymphaticEndothelialCell	Il6	Il6st	NonMyelSchwannCell	Il6_Il6st	0.267279	0.819626	0.356618	2.95851	0.757603	56
Il6_Il6st	LymphaticEndothelialCell	Il6	Il6st	Pericyte	Il6_Il6st	0.196565	0.819626	0.356618	4.73944	0.883333	56
Il6_Il6st	LymphaticEndothelialCell	Il6	Il6st	EpineurialMac	Il6_Il6st	0.110653	0.819626	0.356618	1.1529	0.630769	56
Il6_Il6st	LymphaticEndothelialCell	Il6	Il6st	MicrovascularEndothelialCell	Il6_Il6st	0.116275	0.819626	0.356618	1.72984	0.797802	56
Il6_Il6st	LymphaticEndothelialCell	Il6	Il6st	PEP1	Il6_Il6st	0.0626207	0.819626	0.356618	2.33733	1	56
Il6_Il6st	LymphaticEndothelialCell	Il6	Il6st	EndoNeuralCell	Il6_Il6st	0.167953	0.819626	0.356618	5.73877	0.941467	56
Il6_Il6st	LymphaticEndothelialCell	Il6	Il6st	NK	Il6_Il6st	0.10373	0.819626	0.356618	0.336247	0.25	56
Il6_Il6st	LymphaticEndothelialCell	Il6	Il6st	VSMC	Il6_Il6st	0.247508	0.819626	0.356618	1.42123	0.632353	56
Il6_Il6st	LymphaticEndothelialCell	Il6	Il6st	Th	Il6_Il6st	0.0125732	0.819626	0.356618	1.19188	0.975	56
Il6_Il6st	LymphaticEndothelialCell	Il6	Il6st	NP3	Il6_Il6st	0.125256	0.819626	0.356618	3.30495	1	56
Il6_Il6st	LymphaticEndothelialCell	Il6	Il6st	PerineurialCell	Il6_Il6st	0.164718	0.819626	0.356618	4.70147	0.915094	56
Il6_Il6ra	LymphaticEndothelialCell	Il6	Il6ra	BCell	Il6_Il6ra	0.0340917	0.819626	0.356618	0.454239	0.222222	49
Il6_Il6ra	LymphaticEndothelialCell	Il6	Il6ra	EndoneurialMac	Il6_Il6ra	0.0323207	0.819626	0.356618	1.01863	0.578378	49
Il6_Il6ra	LymphaticEndothelialCell	Il6	Il6ra	LymphaticEndothelialCell	Il6_Il6ra	0.0312618	0.819626	0.356618	0.379723	0.393382	49
Il6_Il6ra	LymphaticEndothelialCell	Il6	Il6ra	Monocyte	Il6_Il6ra	0.0938917	0.819626	0.356618	1.06059	0.629139	49
Il6_Il6ra	LymphaticEndothelialCell	Il6	Il6ra	EpineurialMac	Il6_Il6ra	0.0317389	0.819626	0.356618	0.261161	0.269231	49
Il6_Il6ra	LymphaticEndothelialCell	Il6	Il6ra	MicrovascularEndothelialCell	Il6_Il6ra	0.0246943	0.819626	0.356618	0.769639	0.536264	49
Il6_Il6ra	LymphaticEndothelialCell	Il6	Il6ra	EndoNeuralCell	Il6_Il6ra	0.0443438	0.819626	0.356618	0.252225	0.219291	49
Il6_F3	LymphaticEndothelialCell	Il6	F3	EpineurialCell	Il6_F3	0.0752003	0.819626	0.356618	1.50757	0.5	4
Il6_F3	LymphaticEndothelialCell	Il6	F3	MyelSchwannCell	Il6_F3	0.0751112	0.819626	0.356618	0.768489	0.270833	4
Il6_F3	LymphaticEndothelialCell	Il6	F3	SatelliteGlia	Il6_F3	0.051589	0.819626	0.356618	3.15444	0.822943	4
Il6_F3	LymphaticEndothelialCell	Il6	F3	NonMyelSchwannCell	Il6_F3	0.0689902	0.819626	0.356618	5.69403	0.77102	4
Il6_F3	LymphaticEndothelialCell	Il6	F3	EpineurialMac	Il6_F3	0.175083	0.819626	0.356618	0.361464	0.246154	4
Il6_F3	LymphaticEndothelialCell	Il6	F3	EndoNeuralCell	Il6_F3	0.0815252	0.819626	0.356618	1.40679	0.58615	4
Il6_F3	LymphaticEndothelialCell	Il6	F3	PerineurialCell	Il6_F3	0.0648632	0.819626	0.356618	1.84307	0.674528	4
Il6_Egfr	LymphaticEndothelialCell	Il6	Egfr	EpineurialCell	Il6_Egfr	0.194644	0.819626	0.356618	1.38911	0.72335	105
Il6_Egfr	LymphaticEndothelialCell	Il6	Egfr	EndoNeuralCell	Il6_Egfr	0.195367	0.819626	0.356618	1.45909	0.679308	105
Il6_Egfr	LymphaticEndothelialCell	Il6	Egfr	PerineurialCell	Il6_Egfr	0.176295	0.819626	0.356618	0.764496	0.466981	105
Bst1_Cav1	LymphaticEndothelialCell	Bst1	Cav1	LymphaticEndothelialCell	Bst1_Cav1	0.10784	1.78034	0.665441	1.06761	0.547794	5
Bst1_Cav1	LymphaticEndothelialCell	Bst1	Cav1	Pericyte	Bst1_Cav1	0.0509297	1.78034	0.665441	0.612777	0.283333	5
Bst1_Cav1	LymphaticEndothelialCell	Bst1	Cav1	MicrovascularEndothelialCell	Bst1_Cav1	0.141529	1.78034	0.665441	0.930826	0.49011	5
Bst1_Cav1	LymphaticEndothelialCell	Bst1	Cav1	VSMC	Bst1_Cav1	0.0482229	1.78034	0.665441	2.49769	0.794118	5
Bst1_Cav1	LymphaticEndothelialCell	Bst1	Cav1	PerineurialCell	Bst1_Cav1	0.0462535	1.78034	0.665441	2.75574	0.707547	5
Pf4_Fgfr2	LymphaticEndothelialCell	Pf4	Fgfr2	EndoNeuralCell	Pf4_Fgfr2	0.0753669	0.288319	0.209559	0.560903	0.366035	4
Pf4_Sdc2	LymphaticEndothelialCell	Pf4	Sdc2	EpineurialCell	Pf4_Sdc2	0.0100489	0.288319	0.209559	0.820401	0.573604	5
Pf4_Sdc2	LymphaticEndothelialCell	Pf4	Sdc2	NP1	Pf4_Sdc2	0.122144	0.288319	0.209559	0.0724431	0.65625	5
Pf4_Sdc2	LymphaticEndothelialCell	Pf4	Sdc2	SatelliteGlia	Pf4_Sdc2	0.0221669	0.288319	0.209559	0.892225	0.626469	5
Pf4_Sdc2	LymphaticEndothelialCell	Pf4	Sdc2	NP2	Pf4_Sdc2	0.104674	0.288319	0.209559	0.0843167	0.727273	5
Pf4_Sdc2	LymphaticEndothelialCell	Pf4	Sdc2	TRPM8	Pf4_Sdc2	0.0155593	0.288319	0.209559	0.120934	0.631579	5
Pf4_Sdc2	LymphaticEndothelialCell	Pf4	Sdc2	NonMyelSchwannCell	Pf4_Sdc2	0.0176107	0.288319	0.209559	0.458967	0.252236	5
Pf4_Sdc2	LymphaticEndothelialCell	Pf4	Sdc2	Pericyte	Pf4_Sdc2	0.00940818	0.288319	0.209559	0.862576	0.4	5
Pf4_Sdc2	LymphaticEndothelialCell	Pf4	Sdc2	EpineurialMac	Pf4_Sdc2	0.0233893	0.288319	0.209559	0.210142	0.207692	5
Pf4_Sdc2	LymphaticEndothelialCell	Pf4	Sdc2	PEP1	Pf4_Sdc2	0.0732525	0.288319	0.209559	0.246999	0.839506	5
Pf4_Sdc2	LymphaticEndothelialCell	Pf4	Sdc2	EndoNeuralCell	Pf4_Sdc2	0.025891	0.288319	0.209559	1.10737	0.644683	5
Pf4_Sdc2	LymphaticEndothelialCell	Pf4	Sdc2	VSMC	Pf4_Sdc2	0.00782641	0.288319	0.209559	1.20962	0.617647	5
Pf4_Sdc2	LymphaticEndothelialCell	Pf4	Sdc2	NP3	Pf4_Sdc2	0.122322	0.288319	0.209559	0.316073	0.934426	5
Pf4_Sdc2	LymphaticEndothelialCell	Pf4	Sdc2	PerineurialCell	Pf4_Sdc2	0.00965766	0.288319	0.209559	1.05126	0.603774	5
Pf4_Cxcr3	LymphaticEndothelialCell	Pf4	Cxcr3	Trg	Pf4_Cxcr3	0.0229419	0.288319	0.209559	0.927491	0.375	38
Cxcl9_Cxcr3	LymphaticEndothelialCell	Cxcl9	Cxcr3	Trg	Cxcl9_Cxcr3	0.0169581	5.90365	0.5	0.927491	0.375	75
Cxcl10_Cxcr3	LymphaticEndothelialCell	Cxcl10	Cxcr3	Trg	Cxcl10_Cxcr3	0.0488843	9.63578	0.764706	0.927491	0.375	39
Cxcl10_Cxcr4	LymphaticEndothelialCell	Cxcl10	Cxcr4	SatelliteGlia	Cxcl10_Cxcr4	0.0451188	9.63578	0.764706	0.27221	0.289474	26
Cxcl10_Cxcr4	LymphaticEndothelialCell	Cxcl10	Cxcr4	Monocyte	Cxcl10_Cxcr4	0.0676378	9.63578	0.764706	0.999053	0.384106	26
Cxcl10_Cxcr4	LymphaticEndothelialCell	Cxcl10	Cxcr4	EpineurialMac	Cxcl10_Cxcr4	0.107087	9.63578	0.764706	0.824367	0.415385	26
Cxcl10_Sdc4	LymphaticEndothelialCell	Cxcl10	Sdc4	BCell	Cxcl10_Sdc4	0.145301	9.63578	0.764706	1.28951	0.444444	7
Cxcl10_Sdc4	LymphaticEndothelialCell	Cxcl10	Sdc4	EpineurialCell	Cxcl10_Sdc4	0.146174	9.63578	0.764706	2.39388	0.784264	7
Cxcl10_Sdc4	LymphaticEndothelialCell	Cxcl10	Sdc4	MyelSchwannCell	Cxcl10_Sdc4	0.184719	9.63578	0.764706	5.90493	0.864583	7
Cxcl10_Sdc4	LymphaticEndothelialCell	Cxcl10	Sdc4	EndoneurialMac	Cxcl10_Sdc4	0.211817	9.63578	0.764706	9.20352	0.908108	7
Cxcl10_Sdc4	LymphaticEndothelialCell	Cxcl10	Sdc4	SatelliteGlia	Cxcl10_Sdc4	0.168151	9.63578	0.764706	6.28328	0.892948	7
Cxcl10_Sdc4	LymphaticEndothelialCell	Cxcl10	Sdc4	LymphaticEndothelialCell	Cxcl10_Sdc4	0.201558	9.63578	0.764706	0.658419	0.404412	7
Cxcl10_Sdc4	LymphaticEndothelialCell	Cxcl10	Sdc4	Trg	Cxcl10_Sdc4	0.159966	9.63578	0.764706	0.968125	0.541667	7
Cxcl10_Sdc4	LymphaticEndothelialCell	Cxcl10	Sdc4	Monocyte	Cxcl10_Sdc4	0.185405	9.63578	0.764706	6.77113	0.748344	7
Cxcl10_Sdc4	LymphaticEndothelialCell	Cxcl10	Sdc4	NP2	Cxcl10_Sdc4	0.255806	9.63578	0.764706	0.0871639	0.454545	7
Cxcl10_Sdc4	LymphaticEndothelialCell	Cxcl10	Sdc4	TRPM8	Cxcl10_Sdc4	0.197277	9.63578	0.764706	0.142299	0.578947	7
Cxcl10_Sdc4	LymphaticEndothelialCell	Cxcl10	Sdc4	NonMyelSchwannCell	Cxcl10_Sdc4	0.203514	9.63578	0.764706	20.0712	0.950805	7
Cxcl10_Sdc4	LymphaticEndothelialCell	Cxcl10	Sdc4	Pericyte	Cxcl10_Sdc4	0.184969	9.63578	0.764706	1.42969	0.566667	7
Cxcl10_Sdc4	LymphaticEndothelialCell	Cxcl10	Sdc4	EpineurialMac	Cxcl10_Sdc4	0.150573	9.63578	0.764706	3.0366	0.707692	7
Cxcl10_Sdc4	LymphaticEndothelialCell	Cxcl10	Sdc4	MicrovascularEndothelialCell	Cxcl10_Sdc4	0.221232	9.63578	0.764706	0.469609	0.246154	7
Cxcl10_Sdc4	LymphaticEndothelialCell	Cxcl10	Sdc4	EndoNeuralCell	Cxcl10_Sdc4	0.177631	9.63578	0.764706	2.20283	0.727947	7
Cxcl10_Sdc4	LymphaticEndothelialCell	Cxcl10	Sdc4	NK	Cxcl10_Sdc4	0.118379	9.63578	0.764706	0.541853	0.25	7
Cxcl10_Sdc4	LymphaticEndothelialCell	Cxcl10	Sdc4	VSMC	Cxcl10_Sdc4	0.20352	9.63578	0.764706	3.5666	0.764706	7
Cxcl10_Sdc4	LymphaticEndothelialCell	Cxcl10	Sdc4	Th	Cxcl10_Sdc4	0.21043	9.63578	0.764706	0.0915317	0.7	7
Cxcl10_Sdc4	LymphaticEndothelialCell	Cxcl10	Sdc4	NP3	Cxcl10_Sdc4	0.282325	9.63578	0.764706	0.174866	0.852459	7
Cxcl10_Sdc4	LymphaticEndothelialCell	Cxcl10	Sdc4	PerineurialCell	Cxcl10_Sdc4	0.15326	9.63578	0.764706	3.90991	0.900943	7
Cxcl10_Tlr4	LymphaticEndothelialCell	Cxcl10	Tlr4	EpineurialCell	Cxcl10_Tlr4	0.139716	9.63578	0.764706	0.201247	0.205584	11
Cxcl10_Tlr4	LymphaticEndothelialCell	Cxcl10	Tlr4	EndoneurialMac	Cxcl10_Tlr4	0.148628	9.63578	0.764706	0.374576	0.302703	11
Cxcl10_Tlr4	LymphaticEndothelialCell	Cxcl10	Tlr4	LymphaticEndothelialCell	Cxcl10_Tlr4	0.13559	9.63578	0.764706	0.171259	0.272059	11
Cxcl10_Tlr4	LymphaticEndothelialCell	Cxcl10	Tlr4	Monocyte	Cxcl10_Tlr4	0.116057	9.63578	0.764706	0.318502	0.284768	11
Cxcl10_Tlr4	LymphaticEndothelialCell	Cxcl10	Tlr4	PEP1	Cxcl10_Tlr4	0.05304	9.63578	0.764706	0.106741	0.469136	11
Htra2_Cd40	LymphaticEndothelialCell	Htra2	Cd40	BCell	Htra2_Cd40	0.0593297	0.281344	0.367647	0.511511	0.222222	7
Htra2_Cd40	LymphaticEndothelialCell	Htra2	Cd40	EndoneurialMac	Htra2_Cd40	0.0569307	0.281344	0.367647	0.52778	0.372973	7
Htra2_Cd40	LymphaticEndothelialCell	Htra2	Cd40	Monocyte	Htra2_Cd40	0.0537381	0.281344	0.367647	0.364427	0.278146	7
Htra2_Cd40	LymphaticEndothelialCell	Htra2	Cd40	EpineurialMac	Htra2_Cd40	0.206421	0.281344	0.367647	1.54114	0.546154	7
Tgfa_Egfr	LymphaticEndothelialCell	Tgfa	Egfr	EpineurialCell	Tgfa_Egfr	0.299665	0.309747	0.382353	1.38911	0.72335	37
Tgfa_Egfr	LymphaticEndothelialCell	Tgfa	Egfr	EndoNeuralCell	Tgfa_Egfr	0.272673	0.309747	0.382353	1.45909	0.679308	37
Tgfa_Egfr	LymphaticEndothelialCell	Tgfa	Egfr	PerineurialCell	Tgfa_Egfr	0.270293	0.309747	0.382353	0.764496	0.466981	37
Tgfa_Erbb2	LymphaticEndothelialCell	Tgfa	Erbb2	SatelliteGlia	Tgfa_Erbb2	0.357637	0.309747	0.382353	0.239672	0.251916	20
Tgfa_Erbb2	LymphaticEndothelialCell	Tgfa	Erbb2	NonMyelSchwannCell	Tgfa_Erbb2	0.457428	0.309747	0.382353	0.639431	0.31932	20
Tgfa_Erbb2	LymphaticEndothelialCell	Tgfa	Erbb2	PerineurialCell	Tgfa_Erbb2	0.29288	0.309747	0.382353	0.23221	0.240566	20
Tgfa_Erbb3	LymphaticEndothelialCell	Tgfa	Erbb3	MyelSchwannCell	Tgfa_Erbb3	0.334724	0.309747	0.382353	1.99298	0.638889	12
Tgfa_Erbb3	LymphaticEndothelialCell	Tgfa	Erbb3	SatelliteGlia	Tgfa_Erbb3	0.357174	0.309747	0.382353	1.84464	0.80327	12
Tgfa_Erbb3	LymphaticEndothelialCell	Tgfa	Erbb3	NonMyelSchwannCell	Tgfa_Erbb3	0.325282	0.309747	0.382353	2.96391	0.805009	12
Tgfa_Erbb3	LymphaticEndothelialCell	Tgfa	Erbb3	EpineurialMac	Tgfa_Erbb3	0.268098	0.309747	0.382353	0.260568	0.207692	12
Col4a1_Itga1	LymphaticEndothelialCell	Col4a1	Itga1	BCell	Col4a1_Itga1	0.137107	6.49247	0.948529	0.581315	0.222222	49
Col4a1_Itga1	LymphaticEndothelialCell	Col4a1	Itga1	EpineurialCell	Col4a1_Itga1	0.15705	6.49247	0.948529	0.279753	0.218274	49
Col4a1_Itga1	LymphaticEndothelialCell	Col4a1	Itga1	SatelliteGlia	Col4a1_Itga1	0.0829402	6.49247	0.948529	0.366512	0.326009	49
Col4a1_Itga1	LymphaticEndothelialCell	Col4a1	Itga1	LymphaticEndothelialCell	Col4a1_Itga1	0.080292	6.49247	0.948529	0.94862	0.591912	49
Col4a1_Itga1	LymphaticEndothelialCell	Col4a1	Itga1	NonMyelSchwannCell	Col4a1_Itga1	0.112134	6.49247	0.948529	1.00919	0.382826	49
Col4a1_Itga1	LymphaticEndothelialCell	Col4a1	Itga1	Pericyte	Col4a1_Itga1	0.10727	6.49247	0.948529	1.31207	0.475	49
Col4a1_Itga1	LymphaticEndothelialCell	Col4a1	Itga1	MicrovascularEndothelialCell	Col4a1_Itga1	0.0830451	6.49247	0.948529	1.91126	0.758242	49
Col4a1_Itga1	LymphaticEndothelialCell	Col4a1	Itga1	VSMC	Col4a1_Itga1	0.19354	6.49247	0.948529	2.11375	0.705882	49
Col4a1_Itga1	LymphaticEndothelialCell	Col4a1	Itga1	PerineurialCell	Col4a1_Itga1	0.129002	6.49247	0.948529	0.49616	0.386792	49
Col4a1_Itgb8	LymphaticEndothelialCell	Col4a1	Itgb8	EpineurialCell	Col4a1_Itgb8	0.168067	6.49247	0.948529	0.43618	0.317259	49
Col4a1_Itgb8	LymphaticEndothelialCell	Col4a1	Itgb8	MyelSchwannCell	Col4a1_Itgb8	0.0950041	6.49247	0.948529	3.69953	0.746528	49
Col4a1_Itgb8	LymphaticEndothelialCell	Col4a1	Itgb8	SatelliteGlia	Col4a1_Itgb8	0.108413	6.49247	0.948529	3.63817	0.850537	49
Col4a1_Itgb8	LymphaticEndothelialCell	Col4a1	Itgb8	NonMyelSchwannCell	Col4a1_Itgb8	0.150815	6.49247	0.948529	3.73102	0.719141	49
Col4a1_Itgb8	LymphaticEndothelialCell	Col4a1	Itgb8	EpineurialMac	Col4a1_Itgb8	0.271147	6.49247	0.948529	0.664413	0.292308	49
Col4a1_Itgb8	LymphaticEndothelialCell	Col4a1	Itgb8	EndoNeuralCell	Col4a1_Itgb8	0.133198	6.49247	0.948529	0.507377	0.324815	49
Col4a1_Itgb8	LymphaticEndothelialCell	Col4a1	Itgb8	VSMC	Col4a1_Itgb8	0.223939	6.49247	0.948529	0.331442	0.220588	49
Col4a1_Itgb8	LymphaticEndothelialCell	Col4a1	Itgb8	PerineurialCell	Col4a1_Itgb8	0.145074	6.49247	0.948529	0.496184	0.358491	49
Col4a1_Cd47	LymphaticEndothelialCell	Col4a1	Cd47	BCell	Col4a1_Cd47	0.09274	6.49247	0.948529	3.55554	0.722222	12
Col4a1_Cd47	LymphaticEndothelialCell	Col4a1	Cd47	EpineurialCell	Col4a1_Cd47	0.0766044	6.49247	0.948529	4.41052	0.944162	12
Col4a1_Cd47	LymphaticEndothelialCell	Col4a1	Cd47	MyelSchwannCell	Col4a1_Cd47	0.105841	6.49247	0.948529	2.51003	0.746528	12
Col4a1_Cd47	LymphaticEndothelialCell	Col4a1	Cd47	EndoneurialMac	Col4a1_Cd47	0.151215	6.49247	0.948529	4.324	0.921622	12
Col4a1_Cd47	LymphaticEndothelialCell	Col4a1	Cd47	NP1	Col4a1_Cd47	0.0134226	6.49247	0.948529	5.7243	1	12
Col4a1_Cd47	LymphaticEndothelialCell	Col4a1	Cd47	SatelliteGlia	Col4a1_Cd47	0.114083	6.49247	0.948529	2.31583	0.833418	12
Col4a1_Cd47	LymphaticEndothelialCell	Col4a1	Cd47	LymphaticEndothelialCell	Col4a1_Cd47	0.120316	6.49247	0.948529	3.23226	0.926471	12
Col4a1_Cd47	LymphaticEndothelialCell	Col4a1	Cd47	Trg	Col4a1_Cd47	0.143106	6.49247	0.948529	3.81478	0.916667	12
Col4a1_Cd47	LymphaticEndothelialCell	Col4a1	Cd47	Monocyte	Col4a1_Cd47	0.115722	6.49247	0.948529	5.17567	0.960265	12
Col4a1_Cd47	LymphaticEndothelialCell	Col4a1	Cd47	NP2	Col4a1_Cd47	0.0183214	6.49247	0.948529	4.28608	1	12
Col4a1_Cd47	LymphaticEndothelialCell	Col4a1	Cd47	TRPM8	Col4a1_Cd47	0.0404643	6.49247	0.948529	2.85853	1	12
Col4a1_Cd47	LymphaticEndothelialCell	Col4a1	Cd47	NonMyelSchwannCell	Col4a1_Cd47	0.171005	6.49247	0.948529	2.60556	0.72093	12
Col4a1_Cd47	LymphaticEndothelialCell	Col4a1	Cd47	Pericyte	Col4a1_Cd47	0.20249	6.49247	0.948529	3.25348	0.85	12
Col4a1_Cd47	LymphaticEndothelialCell	Col4a1	Cd47	EpineurialMac	Col4a1_Cd47	0.111757	6.49247	0.948529	5.58994	0.961538	12
Col4a1_Cd47	LymphaticEndothelialCell	Col4a1	Cd47	MicrovascularEndothelialCell	Col4a1_Cd47	0.17211	6.49247	0.948529	2.35407	0.852747	12
Col4a1_Cd47	LymphaticEndothelialCell	Col4a1	Cd47	PEP1	Col4a1_Cd47	0.0190646	6.49247	0.948529	2.78149	1	12
Col4a1_Cd47	LymphaticEndothelialCell	Col4a1	Cd47	EndoNeuralCell	Col4a1_Cd47	0.101631	6.49247	0.948529	3.4031	0.883759	12
Col4a1_Cd47	LymphaticEndothelialCell	Col4a1	Cd47	NK	Col4a1_Cd47	0.124752	6.49247	0.948529	4.06005	0.916667	12
Col4a1_Cd47	LymphaticEndothelialCell	Col4a1	Cd47	VSMC	Col4a1_Cd47	0.183183	6.49247	0.948529	1.41977	0.617647	12
Col4a1_Cd47	LymphaticEndothelialCell	Col4a1	Cd47	PerineurialCell	Col4a1_Cd47	0.0806247	6.49247	0.948529	2.85337	0.830189	12
Col4a1_Itga2	LymphaticEndothelialCell	Col4a1	Itga2	NonMyelSchwannCell	Col4a1_Itga2	0.148175	6.49247	0.948529	0.639803	0.31127	51
Col4a1_Itga2	LymphaticEndothelialCell	Col4a1	Itga2	NK	Col4a1_Itga2	0.175285	6.49247	0.948529	0.275856	0.25	51
Col4a1_Itgav	LymphaticEndothelialCell	Col4a1	Itgav	EpineurialCell	Col4a1_Itgav	0.102768	6.49247	0.948529	0.440426	0.411168	49
Col4a1_Itgav	LymphaticEndothelialCell	Col4a1	Itgav	MyelSchwannCell	Col4a1_Itgav	0.0939712	6.49247	0.948529	0.863816	0.388889	49
Col4a1_Itgav	LymphaticEndothelialCell	Col4a1	Itgav	EndoneurialMac	Col4a1_Itgav	0.265578	6.49247	0.948529	0.361048	0.316216	49
Col4a1_Itgav	LymphaticEndothelialCell	Col4a1	Itgav	SatelliteGlia	Col4a1_Itgav	0.107698	6.49247	0.948529	1.47058	0.723812	49
Col4a1_Itgav	LymphaticEndothelialCell	Col4a1	Itgav	LymphaticEndothelialCell	Col4a1_Itgav	0.129616	6.49247	0.948529	0.201552	0.238971	49
Col4a1_Itgav	LymphaticEndothelialCell	Col4a1	Itgav	Trg	Col4a1_Itgav	0.196726	6.49247	0.948529	0.419513	0.25	49
Col4a1_Itgav	LymphaticEndothelialCell	Col4a1	Itgav	Monocyte	Col4a1_Itgav	0.280713	6.49247	0.948529	0.333057	0.298013	49
Col4a1_Itgav	LymphaticEndothelialCell	Col4a1	Itgav	NonMyelSchwannCell	Col4a1_Itgav	0.158875	6.49247	0.948529	1.49526	0.557245	49
Col4a1_Itgav	LymphaticEndothelialCell	Col4a1	Itgav	Pericyte	Col4a1_Itgav	0.121148	6.49247	0.948529	0.449911	0.233333	49
Col4a1_Itgav	LymphaticEndothelialCell	Col4a1	Itgav	EpineurialMac	Col4a1_Itgav	0.340287	6.49247	0.948529	0.394991	0.346154	49
Col4a1_Itgav	LymphaticEndothelialCell	Col4a1	Itgav	EndoNeuralCell	Col4a1_Itgav	0.0520408	6.49247	0.948529	0.419844	0.338005	49
Col4a1_Itgav	LymphaticEndothelialCell	Col4a1	Itgav	NK	Col4a1_Itgav	0.234133	6.49247	0.948529	0.476302	0.458333	49
Col4a1_Itgav	LymphaticEndothelialCell	Col4a1	Itgav	VSMC	Col4a1_Itgav	0.266976	6.49247	0.948529	0.682407	0.441176	49
Col4a1_Itgav	LymphaticEndothelialCell	Col4a1	Itgav	PerineurialCell	Col4a1_Itgav	0.11646	6.49247	0.948529	0.438578	0.377358	49
Adam9_Itga6	LymphaticEndothelialCell	Adam9	Itga6	MyelSchwannCell	Adam9_Itga6	0.131252	0.322242	0.393382	1.58162	0.538194	6
Adam9_Itga6	LymphaticEndothelialCell	Adam9	Itga6	EndoneurialMac	Adam9_Itga6	0.186239	0.322242	0.393382	0.646344	0.386486	6
Adam9_Itga6	LymphaticEndothelialCell	Adam9	Itga6	NP1	Adam9_Itga6	0.0814985	0.322242	0.393382	0.0798947	0.6875	6
Adam9_Itga6	LymphaticEndothelialCell	Adam9	Itga6	SatelliteGlia	Adam9_Itga6	0.149382	0.322242	0.393382	0.38221	0.341594	6
Adam9_Itga6	LymphaticEndothelialCell	Adam9	Itga6	LymphaticEndothelialCell	Adam9_Itga6	0.115944	0.322242	0.393382	1.30607	0.746324	6
Adam9_Itga6	LymphaticEndothelialCell	Adam9	Itga6	Monocyte	Adam9_Itga6	0.134468	0.322242	0.393382	0.311505	0.231788	6
Adam9_Itga6	LymphaticEndothelialCell	Adam9	Itga6	NP2	Adam9_Itga6	0.0749409	0.322242	0.393382	0.32611	0.818182	6
Adam9_Itga6	LymphaticEndothelialCell	Adam9	Itga6	TRPM8	Adam9_Itga6	0.0969091	0.322242	0.393382	0.20597	0.631579	6
Adam9_Itga6	LymphaticEndothelialCell	Adam9	Itga6	NonMyelSchwannCell	Adam9_Itga6	0.17824	0.322242	0.393382	0.798167	0.373882	6
Adam9_Itga6	LymphaticEndothelialCell	Adam9	Itga6	EpineurialMac	Adam9_Itga6	0.12301	0.322242	0.393382	0.182539	0.207692	6
Adam9_Itga6	LymphaticEndothelialCell	Adam9	Itga6	MicrovascularEndothelialCell	Adam9_Itga6	0.140663	0.322242	0.393382	1.61009	0.740659	6
Adam9_Itga6	LymphaticEndothelialCell	Adam9	Itga6	Th	Adam9_Itga6	0.0545468	0.322242	0.393382	0.745818	0.975	6
Adam9_Itga6	LymphaticEndothelialCell	Adam9	Itga6	NP3	Adam9_Itga6	0.100124	0.322242	0.393382	0.101981	0.590164	6
Adam9_Itga6	LymphaticEndothelialCell	Adam9	Itga6	PerineurialCell	Adam9_Itga6	0.11874	0.322242	0.393382	5.83134	0.886792	6
Adam9_Itgav	LymphaticEndothelialCell	Adam9	Itgav	EpineurialCell	Adam9_Itgav	0.0885365	0.322242	0.393382	0.440426	0.411168	5
Adam9_Itgav	LymphaticEndothelialCell	Adam9	Itgav	MyelSchwannCell	Adam9_Itgav	0.120004	0.322242	0.393382	0.863816	0.388889	5
Adam9_Itgav	LymphaticEndothelialCell	Adam9	Itgav	EndoneurialMac	Adam9_Itgav	0.17583	0.322242	0.393382	0.361048	0.316216	5
Adam9_Itgav	LymphaticEndothelialCell	Adam9	Itgav	SatelliteGlia	Adam9_Itgav	0.107117	0.322242	0.393382	1.47058	0.723812	5
Adam9_Itgav	LymphaticEndothelialCell	Adam9	Itgav	LymphaticEndothelialCell	Adam9_Itgav	0.0963024	0.322242	0.393382	0.201552	0.238971	5
Adam9_Itgav	LymphaticEndothelialCell	Adam9	Itgav	Trg	Adam9_Itgav	0.0951322	0.322242	0.393382	0.419513	0.25	5
Adam9_Itgav	LymphaticEndothelialCell	Adam9	Itgav	Monocyte	Adam9_Itgav	0.108689	0.322242	0.393382	0.333057	0.298013	5
Adam9_Itgav	LymphaticEndothelialCell	Adam9	Itgav	NonMyelSchwannCell	Adam9_Itgav	0.153735	0.322242	0.393382	1.49526	0.557245	5
Adam9_Itgav	LymphaticEndothelialCell	Adam9	Itgav	Pericyte	Adam9_Itgav	0.106313	0.322242	0.393382	0.449911	0.233333	5
Adam9_Itgav	LymphaticEndothelialCell	Adam9	Itgav	EpineurialMac	Adam9_Itgav	0.093845	0.322242	0.393382	0.394991	0.346154	5
Adam9_Itgav	LymphaticEndothelialCell	Adam9	Itgav	EndoNeuralCell	Adam9_Itgav	0.100789	0.322242	0.393382	0.419844	0.338005	5
Adam9_Itgav	LymphaticEndothelialCell	Adam9	Itgav	NK	Adam9_Itgav	0.0488245	0.322242	0.393382	0.476302	0.458333	5
Adam9_Itgav	LymphaticEndothelialCell	Adam9	Itgav	VSMC	Adam9_Itgav	0.16651	0.322242	0.393382	0.682407	0.441176	5
Adam9_Itgav	LymphaticEndothelialCell	Adam9	Itgav	PerineurialCell	Adam9_Itgav	0.132767	0.322242	0.393382	0.438578	0.377358	5
Adam9_Itgb5	LymphaticEndothelialCell	Adam9	Itgb5	EpineurialCell	Adam9_Itgb5	0.0822475	0.322242	0.393382	0.710542	0.540609	4
Adam9_Itgb5	LymphaticEndothelialCell	Adam9	Itgb5	MyelSchwannCell	Adam9_Itgb5	0.126903	0.322242	0.393382	0.552618	0.274306	4
Adam9_Itgb5	LymphaticEndothelialCell	Adam9	Itgb5	EndoneurialMac	Adam9_Itgb5	0.173455	0.322242	0.393382	0.597557	0.435135	4
Adam9_Itgb5	LymphaticEndothelialCell	Adam9	Itgb5	SatelliteGlia	Adam9_Itgb5	0.123027	0.322242	0.393382	0.264691	0.301226	4
Adam9_Itgb5	LymphaticEndothelialCell	Adam9	Itgb5	Monocyte	Adam9_Itgb5	0.105128	0.322242	0.393382	0.490878	0.350993	4
Adam9_Itgb5	LymphaticEndothelialCell	Adam9	Itgb5	Pericyte	Adam9_Itgb5	0.132911	0.322242	0.393382	0.467995	0.266667	4
Adam9_Itgb5	LymphaticEndothelialCell	Adam9	Itgb5	PEP1	Adam9_Itgb5	0.0413706	0.322242	0.393382	0.0655393	0.444444	4
Adam9_Itgb5	LymphaticEndothelialCell	Adam9	Itgb5	VSMC	Adam9_Itgb5	0.165675	0.322242	0.393382	1.45158	0.691176	4
Calr_Itga3	LymphaticEndothelialCell	Calr	Itga3	NP1	Calr_Itga3	0.291736	9.70537	0.977941	0.277899	0.875	17
Calr_Itga3	LymphaticEndothelialCell	Calr	Itga3	LymphaticEndothelialCell	Calr_Itga3	0.311437	9.70537	0.977941	0.515455	0.503676	17
Calr_Itga3	LymphaticEndothelialCell	Calr	Itga3	NP2	Calr_Itga3	0.299741	9.70537	0.977941	0.440948	0.909091	17
Calr_Itga3	LymphaticEndothelialCell	Calr	Itga3	TRPM8	Calr_Itga3	0.229523	9.70537	0.977941	0.223706	0.631579	17
Calr_Itga3	LymphaticEndothelialCell	Calr	Itga3	MicrovascularEndothelialCell	Calr_Itga3	0.322078	9.70537	0.977941	0.406946	0.406593	17
Calr_Itga3	LymphaticEndothelialCell	Calr	Itga3	PEP1	Calr_Itga3	0.251455	9.70537	0.977941	0.589041	1	17
Calr_Itga3	LymphaticEndothelialCell	Calr	Itga3	VSMC	Calr_Itga3	0.390898	9.70537	0.977941	0.573062	0.426471	17
Calr_Itga3	LymphaticEndothelialCell	Calr	Itga3	Th	Calr_Itga3	0.247579	9.70537	0.977941	0.467971	0.975	17
Calr_Itga3	LymphaticEndothelialCell	Calr	Itga3	NP3	Calr_Itga3	0.237604	9.70537	0.977941	0.82083	1	17
Calr_Itgav	LymphaticEndothelialCell	Calr	Itgav	EpineurialCell	Calr_Itgav	0.188098	9.70537	0.977941	0.440426	0.411168	62
Calr_Itgav	LymphaticEndothelialCell	Calr	Itgav	MyelSchwannCell	Calr_Itgav	0.187748	9.70537	0.977941	0.863816	0.388889	62
Calr_Itgav	LymphaticEndothelialCell	Calr	Itgav	EndoneurialMac	Calr_Itgav	0.258236	9.70537	0.977941	0.361048	0.316216	62
Calr_Itgav	LymphaticEndothelialCell	Calr	Itgav	SatelliteGlia	Calr_Itgav	0.184458	9.70537	0.977941	1.47058	0.723812	62
Calr_Itgav	LymphaticEndothelialCell	Calr	Itgav	LymphaticEndothelialCell	Calr_Itgav	0.301415	9.70537	0.977941	0.201552	0.238971	62
Calr_Itgav	LymphaticEndothelialCell	Calr	Itgav	Trg	Calr_Itgav	0.217209	9.70537	0.977941	0.419513	0.25	62
Calr_Itgav	LymphaticEndothelialCell	Calr	Itgav	Monocyte	Calr_Itgav	0.271204	9.70537	0.977941	0.333057	0.298013	62
Calr_Itgav	LymphaticEndothelialCell	Calr	Itgav	NonMyelSchwannCell	Calr_Itgav	0.209249	9.70537	0.977941	1.49526	0.557245	62
Calr_Itgav	LymphaticEndothelialCell	Calr	Itgav	Pericyte	Calr_Itgav	0.196664	9.70537	0.977941	0.449911	0.233333	62
Calr_Itgav	LymphaticEndothelialCell	Calr	Itgav	EpineurialMac	Calr_Itgav	0.275159	9.70537	0.977941	0.394991	0.346154	62
Calr_Itgav	LymphaticEndothelialCell	Calr	Itgav	EndoNeuralCell	Calr_Itgav	0.172895	9.70537	0.977941	0.419844	0.338005	62
Calr_Itgav	LymphaticEndothelialCell	Calr	Itgav	NK	Calr_Itgav	0.226399	9.70537	0.977941	0.476302	0.458333	62
Calr_Itgav	LymphaticEndothelialCell	Calr	Itgav	VSMC	Calr_Itgav	0.189948	9.70537	0.977941	0.682407	0.441176	62
Calr_Itgav	LymphaticEndothelialCell	Calr	Itgav	PerineurialCell	Calr_Itgav	0.168583	9.70537	0.977941	0.438578	0.377358	62
Sema7a_Itga1	LymphaticEndothelialCell	Sema7a	Itga1	BCell	Sema7a_Itga1	0.13445	0.858888	0.503676	0.581315	0.222222	12
Sema7a_Itga1	LymphaticEndothelialCell	Sema7a	Itga1	EpineurialCell	Sema7a_Itga1	0.10073	0.858888	0.503676	0.279753	0.218274	12
Sema7a_Itga1	LymphaticEndothelialCell	Sema7a	Itga1	SatelliteGlia	Sema7a_Itga1	0.112244	0.858888	0.503676	0.366512	0.326009	12
Sema7a_Itga1	LymphaticEndothelialCell	Sema7a	Itga1	LymphaticEndothelialCell	Sema7a_Itga1	0.128784	0.858888	0.503676	0.94862	0.591912	12
Sema7a_Itga1	LymphaticEndothelialCell	Sema7a	Itga1	NonMyelSchwannCell	Sema7a_Itga1	0.160917	0.858888	0.503676	1.00919	0.382826	12
Sema7a_Itga1	LymphaticEndothelialCell	Sema7a	Itga1	Pericyte	Sema7a_Itga1	0.166951	0.858888	0.503676	1.31207	0.475	12
Sema7a_Itga1	LymphaticEndothelialCell	Sema7a	Itga1	MicrovascularEndothelialCell	Sema7a_Itga1	0.134672	0.858888	0.503676	1.91126	0.758242	12
Sema7a_Itga1	LymphaticEndothelialCell	Sema7a	Itga1	VSMC	Sema7a_Itga1	0.360721	0.858888	0.503676	2.11375	0.705882	12
Sema7a_Itga1	LymphaticEndothelialCell	Sema7a	Itga1	PerineurialCell	Sema7a_Itga1	0.124715	0.858888	0.503676	0.49616	0.386792	12
Pkm_Cd44	LymphaticEndothelialCell	Pkm	Cd44	BCell	Pkm_Cd44	0.232927	7.51619	0.952206	0.339528	0.222222	36
Pkm_Cd44	LymphaticEndothelialCell	Pkm	Cd44	EpineurialCell	Pkm_Cd44	0.364861	7.51619	0.952206	0.549782	0.423858	36
Pkm_Cd44	LymphaticEndothelialCell	Pkm	Cd44	MyelSchwannCell	Pkm_Cd44	0.388085	7.51619	0.952206	0.474491	0.21875	36
Pkm_Cd44	LymphaticEndothelialCell	Pkm	Cd44	EndoneurialMac	Pkm_Cd44	0.26534	7.51619	0.952206	1.25038	0.578378	36
Pkm_Cd44	LymphaticEndothelialCell	Pkm	Cd44	NP1	Pkm_Cd44	0.209937	7.51619	0.952206	4.55486	0.96875	36
Pkm_Cd44	LymphaticEndothelialCell	Pkm	Cd44	SatelliteGlia	Pkm_Cd44	0.347451	7.51619	0.952206	1.28697	0.687276	36
Pkm_Cd44	LymphaticEndothelialCell	Pkm	Cd44	LymphaticEndothelialCell	Pkm_Cd44	0.349089	7.51619	0.952206	0.188646	0.202206	36
Pkm_Cd44	LymphaticEndothelialCell	Pkm	Cd44	Trg	Pkm_Cd44	0.248294	7.51619	0.952206	1.5933	0.583333	36
Pkm_Cd44	LymphaticEndothelialCell	Pkm	Cd44	Monocyte	Pkm_Cd44	0.23844	7.51619	0.952206	2.95343	0.781457	36
Pkm_Cd44	LymphaticEndothelialCell	Pkm	Cd44	NP2	Pkm_Cd44	0.237078	7.51619	0.952206	2.91628	1	36
Pkm_Cd44	LymphaticEndothelialCell	Pkm	Cd44	TRPM8	Pkm_Cd44	0.303863	7.51619	0.952206	1.13234	0.947368	36
Pkm_Cd44	LymphaticEndothelialCell	Pkm	Cd44	NonMyelSchwannCell	Pkm_Cd44	0.440697	7.51619	0.952206	3.08569	0.706619	36
Pkm_Cd44	LymphaticEndothelialCell	Pkm	Cd44	Pericyte	Pkm_Cd44	0.405038	7.51619	0.952206	0.603525	0.308333	36
Pkm_Cd44	LymphaticEndothelialCell	Pkm	Cd44	EpineurialMac	Pkm_Cd44	0.264351	7.51619	0.952206	1.47211	0.646154	36
Pkm_Cd44	LymphaticEndothelialCell	Pkm	Cd44	MicrovascularEndothelialCell	Pkm_Cd44	0.406388	7.51619	0.952206	0.226243	0.204396	36
Pkm_Cd44	LymphaticEndothelialCell	Pkm	Cd44	PEP1	Pkm_Cd44	0.297123	7.51619	0.952206	2.97171	1	36
Pkm_Cd44	LymphaticEndothelialCell	Pkm	Cd44	EndoNeuralCell	Pkm_Cd44	0.270311	7.51619	0.952206	0.847135	0.482275	36
Pkm_Cd44	LymphaticEndothelialCell	Pkm	Cd44	NK	Pkm_Cd44	0.214411	7.51619	0.952206	1.36586	0.833333	36
Pkm_Cd44	LymphaticEndothelialCell	Pkm	Cd44	Th	Pkm_Cd44	0.250906	7.51619	0.952206	0.9111	0.975	36
Pkm_Cd44	LymphaticEndothelialCell	Pkm	Cd44	NP3	Pkm_Cd44	0.294117	7.51619	0.952206	0.357413	0.819672	36
Pkm_Cd44	LymphaticEndothelialCell	Pkm	Cd44	PerineurialCell	Pkm_Cd44	0.340823	7.51619	0.952206	0.369772	0.287736	36
Mif_Cd74	LymphaticEndothelialCell	Mif	Cd74	BCell	Mif_Cd74	0.182932	6.5018	0.944853	33.2484	0.666667	5
Mif_Cd74	LymphaticEndothelialCell	Mif	Cd74	EpineurialCell	Mif_Cd74	0.19241	6.5018	0.944853	0.63311	0.296954	5
Mif_Cd74	LymphaticEndothelialCell	Mif	Cd74	MyelSchwannCell	Mif_Cd74	0.199777	6.5018	0.944853	0.623399	0.277778	5
Mif_Cd74	LymphaticEndothelialCell	Mif	Cd74	EndoneurialMac	Mif_Cd74	0.336886	6.5018	0.944853	43.0828	0.918919	5
Mif_Cd74	LymphaticEndothelialCell	Mif	Cd74	NP1	Mif_Cd74	0.00688866	6.5018	0.944853	0.122063	0.625	5
Mif_Cd74	LymphaticEndothelialCell	Mif	Cd74	SatelliteGlia	Mif_Cd74	0.19614	6.5018	0.944853	0.813998	0.37021	5
Mif_Cd74	LymphaticEndothelialCell	Mif	Cd74	LymphaticEndothelialCell	Mif_Cd74	0.242088	6.5018	0.944853	7.05745	0.834559	5
Mif_Cd74	LymphaticEndothelialCell	Mif	Cd74	Trg	Mif_Cd74	0.267009	6.5018	0.944853	5.49336	0.416667	5
Mif_Cd74	LymphaticEndothelialCell	Mif	Cd74	Monocyte	Mif_Cd74	0.2787	6.5018	0.944853	34.8624	0.774834	5
Mif_Cd74	LymphaticEndothelialCell	Mif	Cd74	NP2	Mif_Cd74	0.0472607	6.5018	0.944853	0.425713	0.636364	5
Mif_Cd74	LymphaticEndothelialCell	Mif	Cd74	TRPM8	Mif_Cd74	0.139928	6.5018	0.944853	0.052575	0.263158	5
Mif_Cd74	LymphaticEndothelialCell	Mif	Cd74	NonMyelSchwannCell	Mif_Cd74	0.269136	6.5018	0.944853	0.742693	0.254919	5
Mif_Cd74	LymphaticEndothelialCell	Mif	Cd74	Pericyte	Mif_Cd74	0.256072	6.5018	0.944853	0.348144	0.225	5
Mif_Cd74	LymphaticEndothelialCell	Mif	Cd74	EpineurialMac	Mif_Cd74	0.276264	6.5018	0.944853	57.2644	0.930769	5
Mif_Cd74	LymphaticEndothelialCell	Mif	Cd74	MicrovascularEndothelialCell	Mif_Cd74	0.266026	6.5018	0.944853	1.00424	0.461538	5
Mif_Cd74	LymphaticEndothelialCell	Mif	Cd74	PEP1	Mif_Cd74	0.119254	6.5018	0.944853	0.0727445	0.54321	5
Mif_Cd74	LymphaticEndothelialCell	Mif	Cd74	EndoNeuralCell	Mif_Cd74	0.194918	6.5018	0.944853	0.431109	0.252267	5
Mif_Cd74	LymphaticEndothelialCell	Mif	Cd74	NK	Mif_Cd74	0.178882	6.5018	0.944853	0.188028	0.208333	5
Mif_Cd74	LymphaticEndothelialCell	Mif	Cd74	VSMC	Mif_Cd74	0.260334	6.5018	0.944853	0.457232	0.205882	5
Mif_Cd74	LymphaticEndothelialCell	Mif	Cd74	Th	Mif_Cd74	0.0277812	6.5018	0.944853	0.0561518	0.55	5
Mif_Cd74	LymphaticEndothelialCell	Mif	Cd74	NP3	Mif_Cd74	0.0453321	6.5018	0.944853	0.0506888	0.557377	5
Mif_Cd74	LymphaticEndothelialCell	Mif	Cd74	PerineurialCell	Mif_Cd74	0.174281	6.5018	0.944853	0.356662	0.259434	5
Mif_Ackr3	LymphaticEndothelialCell	Mif	Ackr3	EpineurialCell	Mif_Ackr3	0.190046	6.5018	0.944853	1.86517	0.614213	4
Mif_Ackr3	LymphaticEndothelialCell	Mif	Ackr3	SatelliteGlia	Mif_Ackr3	0.210859	6.5018	0.944853	0.236494	0.243485	4
Mif_Ackr3	LymphaticEndothelialCell	Mif	Ackr3	LymphaticEndothelialCell	Mif_Ackr3	0.279892	6.5018	0.944853	0.48323	0.316176	4
Mif_Ackr3	LymphaticEndothelialCell	Mif	Ackr3	EndoNeuralCell	Mif_Ackr3	0.210642	6.5018	0.944853	1.02337	0.468261	4
Mif_Ackr3	LymphaticEndothelialCell	Mif	Ackr3	PerineurialCell	Mif_Ackr3	0.179697	6.5018	0.944853	2.64058	0.745283	4
Mif_Cxcr4	LymphaticEndothelialCell	Mif	Cxcr4	SatelliteGlia	Mif_Cxcr4	0.236493	6.5018	0.944853	0.27221	0.289474	10
Mif_Cxcr4	LymphaticEndothelialCell	Mif	Cxcr4	Trg	Mif_Cxcr4	0.239065	6.5018	0.944853	0.929613	0.333333	10
Mif_Cxcr4	LymphaticEndothelialCell	Mif	Cxcr4	Monocyte	Mif_Cxcr4	0.228046	6.5018	0.944853	0.999053	0.384106	10
Mif_Cxcr4	LymphaticEndothelialCell	Mif	Cxcr4	EpineurialMac	Mif_Cxcr4	0.274306	6.5018	0.944853	0.824367	0.415385	10
Mif_Cxcr4	LymphaticEndothelialCell	Mif	Cxcr4	NK	Mif_Cxcr4	0.2297	6.5018	0.944853	1.51047	0.625	10
Mif_Cd44	LymphaticEndothelialCell	Mif	Cd44	BCell	Mif_Cd44	0.237551	6.5018	0.944853	0.339528	0.222222	24
Mif_Cd44	LymphaticEndothelialCell	Mif	Cd44	EpineurialCell	Mif_Cd44	0.178735	6.5018	0.944853	0.549782	0.423858	24
Mif_Cd44	LymphaticEndothelialCell	Mif	Cd44	MyelSchwannCell	Mif_Cd44	0.27258	6.5018	0.944853	0.474491	0.21875	24
Mif_Cd44	LymphaticEndothelialCell	Mif	Cd44	EndoneurialMac	Mif_Cd44	0.31191	6.5018	0.944853	1.25038	0.578378	24
Mif_Cd44	LymphaticEndothelialCell	Mif	Cd44	NP1	Mif_Cd44	0.0148181	6.5018	0.944853	4.55486	0.96875	24
Mif_Cd44	LymphaticEndothelialCell	Mif	Cd44	SatelliteGlia	Mif_Cd44	0.236554	6.5018	0.944853	1.28697	0.687276	24
Mif_Cd44	LymphaticEndothelialCell	Mif	Cd44	LymphaticEndothelialCell	Mif_Cd44	0.253399	6.5018	0.944853	0.188646	0.202206	24
Mif_Cd44	LymphaticEndothelialCell	Mif	Cd44	Trg	Mif_Cd44	0.221529	6.5018	0.944853	1.5933	0.583333	24
Mif_Cd44	LymphaticEndothelialCell	Mif	Cd44	Monocyte	Mif_Cd44	0.258026	6.5018	0.944853	2.95343	0.781457	24
Mif_Cd44	LymphaticEndothelialCell	Mif	Cd44	NP2	Mif_Cd44	0.0453373	6.5018	0.944853	2.91628	1	24
Mif_Cd44	LymphaticEndothelialCell	Mif	Cd44	TRPM8	Mif_Cd44	0.131769	6.5018	0.944853	1.13234	0.947368	24
Mif_Cd44	LymphaticEndothelialCell	Mif	Cd44	NonMyelSchwannCell	Mif_Cd44	0.352535	6.5018	0.944853	3.08569	0.706619	24
Mif_Cd44	LymphaticEndothelialCell	Mif	Cd44	Pericyte	Mif_Cd44	0.270417	6.5018	0.944853	0.603525	0.308333	24
Mif_Cd44	LymphaticEndothelialCell	Mif	Cd44	EpineurialMac	Mif_Cd44	0.341803	6.5018	0.944853	1.47211	0.646154	24
Mif_Cd44	LymphaticEndothelialCell	Mif	Cd44	MicrovascularEndothelialCell	Mif_Cd44	0.262859	6.5018	0.944853	0.226243	0.204396	24
Mif_Cd44	LymphaticEndothelialCell	Mif	Cd44	PEP1	Mif_Cd44	0.097919	6.5018	0.944853	2.97171	1	24
Mif_Cd44	LymphaticEndothelialCell	Mif	Cd44	EndoNeuralCell	Mif_Cd44	0.163776	6.5018	0.944853	0.847135	0.482275	24
Mif_Cd44	LymphaticEndothelialCell	Mif	Cd44	NK	Mif_Cd44	0.140647	6.5018	0.944853	1.36586	0.833333	24
Mif_Cd44	LymphaticEndothelialCell	Mif	Cd44	NP3	Mif_Cd44	0.0992776	6.5018	0.944853	0.357413	0.819672	24
Mif_Cd44	LymphaticEndothelialCell	Mif	Cd44	PerineurialCell	Mif_Cd44	0.190869	6.5018	0.944853	0.369772	0.287736	24
Hsp90b1_Tlr2	LymphaticEndothelialCell	Hsp90b1	Tlr2	EndoneurialMac	Hsp90b1_Tlr2	0.503077	11.4234	0.977941	2.52771	0.772973	15
Hsp90b1_Tlr2	LymphaticEndothelialCell	Hsp90b1	Tlr2	LymphaticEndothelialCell	Hsp90b1_Tlr2	0.5203	11.4234	0.977941	0.218007	0.279412	15
Hsp90b1_Tlr2	LymphaticEndothelialCell	Hsp90b1	Tlr2	Monocyte	Hsp90b1_Tlr2	0.40904	11.4234	0.977941	1.97278	0.701987	15
Hsp90b1_Tlr2	LymphaticEndothelialCell	Hsp90b1	Tlr2	EpineurialMac	Hsp90b1_Tlr2	0.433413	11.4234	0.977941	0.431948	0.346154	15
Hsp90b1_Tlr4	LymphaticEndothelialCell	Hsp90b1	Tlr4	EpineurialCell	Hsp90b1_Tlr4	0.361146	11.4234	0.977941	0.201247	0.205584	18
Hsp90b1_Tlr4	LymphaticEndothelialCell	Hsp90b1	Tlr4	EndoneurialMac	Hsp90b1_Tlr4	0.42527	11.4234	0.977941	0.374576	0.302703	18
Hsp90b1_Tlr4	LymphaticEndothelialCell	Hsp90b1	Tlr4	LymphaticEndothelialCell	Hsp90b1_Tlr4	0.438912	11.4234	0.977941	0.171259	0.272059	18
Hsp90b1_Tlr4	LymphaticEndothelialCell	Hsp90b1	Tlr4	Monocyte	Hsp90b1_Tlr4	0.364825	11.4234	0.977941	0.318502	0.284768	18
Hsp90b1_Tlr4	LymphaticEndothelialCell	Hsp90b1	Tlr4	PEP1	Hsp90b1_Tlr4	0.432999	11.4234	0.977941	0.106741	0.469136	18
Hsp90b1_Lrp6	LymphaticEndothelialCell	Hsp90b1	Lrp6	EpineurialCell	Hsp90b1_Lrp6	0.231579	11.4234	0.977941	1.38971	0.69797	11
Hsp90b1_Lrp6	LymphaticEndothelialCell	Hsp90b1	Lrp6	MyelSchwannCell	Hsp90b1_Lrp6	0.347076	11.4234	0.977941	1.08739	0.454861	11
Hsp90b1_Lrp6	LymphaticEndothelialCell	Hsp90b1	Lrp6	EndoneurialMac	Hsp90b1_Lrp6	0.333484	11.4234	0.977941	0.308038	0.313514	11
Hsp90b1_Lrp6	LymphaticEndothelialCell	Hsp90b1	Lrp6	NP1	Hsp90b1_Lrp6	0.0230731	11.4234	0.977941	0.164995	0.875	11
Hsp90b1_Lrp6	LymphaticEndothelialCell	Hsp90b1	Lrp6	SatelliteGlia	Hsp90b1_Lrp6	0.306126	11.4234	0.977941	0.633783	0.528104	11
Hsp90b1_Lrp6	LymphaticEndothelialCell	Hsp90b1	Lrp6	LymphaticEndothelialCell	Hsp90b1_Lrp6	0.25373	11.4234	0.977941	0.41503	0.470588	11
Hsp90b1_Lrp6	LymphaticEndothelialCell	Hsp90b1	Lrp6	Trg	Hsp90b1_Lrp6	0.216859	11.4234	0.977941	0.306955	0.208333	11
Hsp90b1_Lrp6	LymphaticEndothelialCell	Hsp90b1	Lrp6	NP2	Hsp90b1_Lrp6	0.0894653	11.4234	0.977941	0.132745	0.909091	11
Hsp90b1_Lrp6	LymphaticEndothelialCell	Hsp90b1	Lrp6	TRPM8	Hsp90b1_Lrp6	0.183802	11.4234	0.977941	0.260973	0.789474	11
Hsp90b1_Lrp6	LymphaticEndothelialCell	Hsp90b1	Lrp6	NonMyelSchwannCell	Hsp90b1_Lrp6	0.339809	11.4234	0.977941	0.448534	0.253131	11
Hsp90b1_Lrp6	LymphaticEndothelialCell	Hsp90b1	Lrp6	EpineurialMac	Hsp90b1_Lrp6	0.199781	11.4234	0.977941	0.261007	0.338462	11
Hsp90b1_Lrp6	LymphaticEndothelialCell	Hsp90b1	Lrp6	MicrovascularEndothelialCell	Hsp90b1_Lrp6	0.310152	11.4234	0.977941	0.495508	0.441758	11
Hsp90b1_Lrp6	LymphaticEndothelialCell	Hsp90b1	Lrp6	PEP1	Hsp90b1_Lrp6	0.161958	11.4234	0.977941	0.274692	0.962963	11
Hsp90b1_Lrp6	LymphaticEndothelialCell	Hsp90b1	Lrp6	EndoNeuralCell	Hsp90b1_Lrp6	0.237836	11.4234	0.977941	0.862398	0.563891	11
Hsp90b1_Lrp6	LymphaticEndothelialCell	Hsp90b1	Lrp6	NK	Hsp90b1_Lrp6	0.0994629	11.4234	0.977941	0.324203	0.333333	11
Hsp90b1_Lrp6	LymphaticEndothelialCell	Hsp90b1	Lrp6	VSMC	Hsp90b1_Lrp6	0.315279	11.4234	0.977941	0.432432	0.323529	11
Hsp90b1_Lrp6	LymphaticEndothelialCell	Hsp90b1	Lrp6	Th	Hsp90b1_Lrp6	0.0520254	11.4234	0.977941	0.159898	0.875	11
Hsp90b1_Lrp6	LymphaticEndothelialCell	Hsp90b1	Lrp6	NP3	Hsp90b1_Lrp6	0.0523296	11.4234	0.977941	0.241795	0.967213	11
Hsp90b1_Lrp6	LymphaticEndothelialCell	Hsp90b1	Lrp6	PerineurialCell	Hsp90b1_Lrp6	0.262497	11.4234	0.977941	0.922183	0.59434	11
Ccl2_Ccr2	LymphaticEndothelialCell	Ccl2	Ccr2	Trg	Ccl2_Ccr2	0.0544589	2.26007	0.356618	2.27304	0.5	13
Ccl2_Ccr2	LymphaticEndothelialCell	Ccl2	Ccr2	Monocyte	Ccl2_Ccr2	0.0883743	2.26007	0.356618	2.16954	0.470199	13
Ccl2_Ccr2	LymphaticEndothelialCell	Ccl2	Ccr2	NK	Ccl2_Ccr2	0.0570067	2.26007	0.356618	0.835759	0.375	13
Ccl2_Cxcr3	LymphaticEndothelialCell	Ccl2	Cxcr3	Trg	Ccl2_Cxcr3	0.0533558	2.26007	0.356618	0.927491	0.375	12
Ccl2_Cxcr3	LymphaticEndothelialCell	Ccl2	Cxcr3	NK	Ccl2_Cxcr3	0.0323447	2.26007	0.356618	0.76103	0.375	12
Ccl7_Ccr5	LymphaticEndothelialCell	Ccl7	Ccr5	EndoneurialMac	Ccl7_Ccr5	0.0257282	0.279701	0.220588	3.96885	0.789189	26
Ccl7_Ccr5	LymphaticEndothelialCell	Ccl7	Ccr5	Trg	Ccl7_Ccr5	0.0217224	0.279701	0.220588	0.901451	0.375	26
Ccl7_Ccr5	LymphaticEndothelialCell	Ccl7	Ccr5	Monocyte	Ccl7_Ccr5	0.030839	0.279701	0.220588	3.16651	0.682119	26
Ccl7_Ccr5	LymphaticEndothelialCell	Ccl7	Ccr5	EpineurialMac	Ccl7_Ccr5	0.035514	0.279701	0.220588	0.730529	0.307692	26
Ccl7_Ccr5	LymphaticEndothelialCell	Ccl7	Ccr5	NK	Ccl7_Ccr5	0.0218159	0.279701	0.220588	1.5559	0.75	26
Ccl7_Ccr2	LymphaticEndothelialCell	Ccl7	Ccr2	Trg	Ccl7_Ccr2	0.00897923	0.279701	0.220588	2.27304	0.5	10
Ccl7_Ccr2	LymphaticEndothelialCell	Ccl7	Ccr2	Monocyte	Ccl7_Ccr2	0.0140398	0.279701	0.220588	2.16954	0.470199	10
Ccl7_Ccr2	LymphaticEndothelialCell	Ccl7	Ccr2	NK	Ccl7_Ccr2	0.0090608	0.279701	0.220588	0.835759	0.375	10
Ccl7_Cxcr3	LymphaticEndothelialCell	Ccl7	Cxcr3	Trg	Ccl7_Cxcr3	0.0218312	0.279701	0.220588	0.927491	0.375	20
Ccl7_Cxcr3	LymphaticEndothelialCell	Ccl7	Cxcr3	NK	Ccl7_Cxcr3	0.0150902	0.279701	0.220588	0.76103	0.375	20
Csf3_Csf3r	LymphaticEndothelialCell	Csf3	Csf3r	EndoneurialMac	Csf3_Csf3r	0.44163	2.86002	0.540441	0.857657	0.575676	38
Csf3_Csf3r	LymphaticEndothelialCell	Csf3	Csf3r	Monocyte	Csf3_Csf3r	0.490096	2.86002	0.540441	1.8484	0.629139	38
Csf3_Csf1r	LymphaticEndothelialCell	Csf3	Csf1r	EndoneurialMac	Csf3_Csf1r	0.287478	2.86002	0.540441	3.99343	0.897297	19
Csf3_Csf1r	LymphaticEndothelialCell	Csf3	Csf1r	Monocyte	Csf3_Csf1r	0.290521	2.86002	0.540441	3.13455	0.81457	19
Lgals3_Itgb4	LymphaticEndothelialCell	Lgals3	Itgb4	MyelSchwannCell	Lgals3_Itgb4	0.0871172	0.877217	0.518382	0.767881	0.354167	5
Lgals3_Itgb4	LymphaticEndothelialCell	Lgals3	Itgb4	SatelliteGlia	Lgals3_Itgb4	0.179926	0.877217	0.518382	0.300462	0.242718	5
Lgals3_Itgb4	LymphaticEndothelialCell	Lgals3	Itgb4	LymphaticEndothelialCell	Lgals3_Itgb4	0.0505364	0.877217	0.518382	0.323388	0.268382	5
Lgals3_Itgb4	LymphaticEndothelialCell	Lgals3	Itgb4	NonMyelSchwannCell	Lgals3_Itgb4	0.119446	0.877217	0.518382	1.51776	0.54025	5
Lgals3_Itgb4	LymphaticEndothelialCell	Lgals3	Itgb4	PerineurialCell	Lgals3_Itgb4	0.0706297	0.877217	0.518382	6.08385	0.830189	5
Lgals3_Itga3	LymphaticEndothelialCell	Lgals3	Itga3	NP1	Lgals3_Itga3	0.00388259	0.877217	0.518382	0.277899	0.875	7
Lgals3_Itga3	LymphaticEndothelialCell	Lgals3	Itga3	LymphaticEndothelialCell	Lgals3_Itga3	0.0251142	0.877217	0.518382	0.515455	0.503676	7
Lgals3_Itga3	LymphaticEndothelialCell	Lgals3	Itga3	TRPM8	Lgals3_Itga3	0.00979046	0.877217	0.518382	0.223706	0.631579	7
Lgals3_Itga3	LymphaticEndothelialCell	Lgals3	Itga3	MicrovascularEndothelialCell	Lgals3_Itga3	0.0304228	0.877217	0.518382	0.406946	0.406593	7
Lgals3_Itga3	LymphaticEndothelialCell	Lgals3	Itga3	PEP1	Lgals3_Itga3	0.0138332	0.877217	0.518382	0.589041	1	7
Lgals3_Itga3	LymphaticEndothelialCell	Lgals3	Itga3	VSMC	Lgals3_Itga3	0.0447341	0.877217	0.518382	0.573062	0.426471	7
Lgals3_Itga3	LymphaticEndothelialCell	Lgals3	Itga3	Th	Lgals3_Itga3	0.0159937	0.877217	0.518382	0.467971	0.975	7
Lgals3_Mertk	LymphaticEndothelialCell	Lgals3	Mertk	MyelSchwannCell	Lgals3_Mertk	0.169791	0.877217	0.518382	0.967637	0.409722	5
Lgals3_Mertk	LymphaticEndothelialCell	Lgals3	Mertk	EndoneurialMac	Lgals3_Mertk	0.210042	0.877217	0.518382	1.19934	0.597297	5
Lgals3_Mertk	LymphaticEndothelialCell	Lgals3	Mertk	SatelliteGlia	Lgals3_Mertk	0.188142	0.877217	0.518382	0.676473	0.512264	5
Lgals3_Mertk	LymphaticEndothelialCell	Lgals3	Mertk	LymphaticEndothelialCell	Lgals3_Mertk	0.229185	0.877217	0.518382	0.319682	0.3125	5
Lgals3_Mertk	LymphaticEndothelialCell	Lgals3	Mertk	Monocyte	Lgals3_Mertk	0.167787	0.877217	0.518382	0.648199	0.390728	5
Lgals3_Mertk	LymphaticEndothelialCell	Lgals3	Mertk	NonMyelSchwannCell	Lgals3_Mertk	0.157081	0.877217	0.518382	0.469028	0.255814	5
Lgals3_Mertk	LymphaticEndothelialCell	Lgals3	Mertk	MicrovascularEndothelialCell	Lgals3_Mertk	0.236283	0.877217	0.518382	0.49817	0.426374	5
Lgals3_Mertk	LymphaticEndothelialCell	Lgals3	Mertk	VSMC	Lgals3_Mertk	0.123919	0.877217	0.518382	0.698328	0.5	5
Lgals3_Itgb3	LymphaticEndothelialCell	Lgals3	Itgb3	SatelliteGlia	Lgals3_Itgb3	0.151071	0.877217	0.518382	0.449207	0.415432	12
Lgals3_Itgb3	LymphaticEndothelialCell	Lgals3	Itgb3	LymphaticEndothelialCell	Lgals3_Itgb3	0.0309825	0.877217	0.518382	0.597326	0.5	12
Lgals3_Itgb3	LymphaticEndothelialCell	Lgals3	Itgb3	Trg	Lgals3_Itgb3	0.0211695	0.877217	0.518382	0.379676	0.25	12
Lgals3_Itgb3	LymphaticEndothelialCell	Lgals3	Itgb3	MicrovascularEndothelialCell	Lgals3_Itgb3	0.0452266	0.877217	0.518382	0.232804	0.237363	12
Apod_Lepr	LymphaticEndothelialCell	Apod	Lepr	EpineurialCell	Apod_Lepr	0.0431426	5.76404	0.941176	0.518882	0.327411	24
Apod_Lepr	LymphaticEndothelialCell	Apod	Lepr	NP1	Apod_Lepr	0.03172	5.76404	0.941176	0.0604065	0.375	24
Apod_Lepr	LymphaticEndothelialCell	Apod	Lepr	LymphaticEndothelialCell	Apod_Lepr	0.0490344	5.76404	0.941176	0.664475	0.459559	24
Apod_Lepr	LymphaticEndothelialCell	Apod	Lepr	Pericyte	Apod_Lepr	0.0543417	5.76404	0.941176	0.978038	0.416667	24
Apod_Lepr	LymphaticEndothelialCell	Apod	Lepr	EndoNeuralCell	Apod_Lepr	0.0398609	5.76404	0.941176	1.00841	0.43446	24
Apod_Lepr	LymphaticEndothelialCell	Apod	Lepr	PerineurialCell	Apod_Lepr	0.0449768	5.76404	0.941176	1.10919	0.518868	24
Hbegf_Egfr	LymphaticEndothelialCell	Hbegf	Egfr	EpineurialCell	Hbegf_Egfr	0.0326166	3.40102	0.764706	1.38911	0.72335	57
Hbegf_Egfr	LymphaticEndothelialCell	Hbegf	Egfr	EndoNeuralCell	Hbegf_Egfr	0.0435754	3.40102	0.764706	1.45909	0.679308	57
Hbegf_Egfr	LymphaticEndothelialCell	Hbegf	Egfr	PerineurialCell	Hbegf_Egfr	0.0483773	3.40102	0.764706	0.764496	0.466981	57
Hbegf_Cd44	LymphaticEndothelialCell	Hbegf	Cd44	BCell	Hbegf_Cd44	0.0329845	3.40102	0.764706	0.339528	0.222222	14
Hbegf_Cd44	LymphaticEndothelialCell	Hbegf	Cd44	EpineurialCell	Hbegf_Cd44	0.0419363	3.40102	0.764706	0.549782	0.423858	14
Hbegf_Cd44	LymphaticEndothelialCell	Hbegf	Cd44	MyelSchwannCell	Hbegf_Cd44	0.0846857	3.40102	0.764706	0.474491	0.21875	14
Hbegf_Cd44	LymphaticEndothelialCell	Hbegf	Cd44	EndoneurialMac	Hbegf_Cd44	0.00951966	3.40102	0.764706	1.25038	0.578378	14
Hbegf_Cd44	LymphaticEndothelialCell	Hbegf	Cd44	NP1	Hbegf_Cd44	0.0190136	3.40102	0.764706	4.55486	0.96875	14
Hbegf_Cd44	LymphaticEndothelialCell	Hbegf	Cd44	SatelliteGlia	Hbegf_Cd44	0.0589408	3.40102	0.764706	1.28697	0.687276	14
Hbegf_Cd44	LymphaticEndothelialCell	Hbegf	Cd44	LymphaticEndothelialCell	Hbegf_Cd44	0.0241267	3.40102	0.764706	0.188646	0.202206	14
Hbegf_Cd44	LymphaticEndothelialCell	Hbegf	Cd44	Trg	Hbegf_Cd44	0.147148	3.40102	0.764706	1.5933	0.583333	14
Hbegf_Cd44	LymphaticEndothelialCell	Hbegf	Cd44	Monocyte	Hbegf_Cd44	0.0497621	3.40102	0.764706	2.95343	0.781457	14
Hbegf_Cd44	LymphaticEndothelialCell	Hbegf	Cd44	TRPM8	Hbegf_Cd44	0.0598253	3.40102	0.764706	1.13234	0.947368	14
Hbegf_Cd44	LymphaticEndothelialCell	Hbegf	Cd44	NonMyelSchwannCell	Hbegf_Cd44	0.0695603	3.40102	0.764706	3.08569	0.706619	14
Hbegf_Cd44	LymphaticEndothelialCell	Hbegf	Cd44	Pericyte	Hbegf_Cd44	0.041429	3.40102	0.764706	0.603525	0.308333	14
Hbegf_Cd44	LymphaticEndothelialCell	Hbegf	Cd44	EpineurialMac	Hbegf_Cd44	0.129299	3.40102	0.764706	1.47211	0.646154	14
Hbegf_Cd44	LymphaticEndothelialCell	Hbegf	Cd44	MicrovascularEndothelialCell	Hbegf_Cd44	0.0322199	3.40102	0.764706	0.226243	0.204396	14
Hbegf_Cd44	LymphaticEndothelialCell	Hbegf	Cd44	PEP1	Hbegf_Cd44	0.0273783	3.40102	0.764706	2.97171	1	14
Hbegf_Cd44	LymphaticEndothelialCell	Hbegf	Cd44	EndoNeuralCell	Hbegf_Cd44	0.0529537	3.40102	0.764706	0.847135	0.482275	14
Hbegf_Cd44	LymphaticEndothelialCell	Hbegf	Cd44	NK	Hbegf_Cd44	0.106588	3.40102	0.764706	1.36586	0.833333	14
Hbegf_Cd44	LymphaticEndothelialCell	Hbegf	Cd44	NP3	Hbegf_Cd44	0.00990649	3.40102	0.764706	0.357413	0.819672	14
Hbegf_Cd44	LymphaticEndothelialCell	Hbegf	Cd44	PerineurialCell	Hbegf_Cd44	0.0474567	3.40102	0.764706	0.369772	0.287736	14
Hbegf_Erbb2	LymphaticEndothelialCell	Hbegf	Erbb2	SatelliteGlia	Hbegf_Erbb2	0.0455547	3.40102	0.764706	0.239672	0.251916	45
Hbegf_Erbb2	LymphaticEndothelialCell	Hbegf	Erbb2	NonMyelSchwannCell	Hbegf_Erbb2	0.0595773	3.40102	0.764706	0.639431	0.31932	45
Hbegf_Erbb2	LymphaticEndothelialCell	Hbegf	Erbb2	PerineurialCell	Hbegf_Erbb2	0.0804735	3.40102	0.764706	0.23221	0.240566	45
Hbegf_Erbb3	LymphaticEndothelialCell	Hbegf	Erbb3	MyelSchwannCell	Hbegf_Erbb3	0.0626375	3.40102	0.764706	1.99298	0.638889	44
Hbegf_Erbb3	LymphaticEndothelialCell	Hbegf	Erbb3	SatelliteGlia	Hbegf_Erbb3	0.0443391	3.40102	0.764706	1.84464	0.80327	44
Hbegf_Erbb3	LymphaticEndothelialCell	Hbegf	Erbb3	NonMyelSchwannCell	Hbegf_Erbb3	0.0474301	3.40102	0.764706	2.96391	0.805009	44
Hbegf_Erbb3	LymphaticEndothelialCell	Hbegf	Erbb3	EpineurialMac	Hbegf_Erbb3	0.122768	3.40102	0.764706	0.260568	0.207692	44
Hbegf_Cd9	LymphaticEndothelialCell	Hbegf	Cd9	BCell	Hbegf_Cd9	0.114498	3.40102	0.764706	1.50347	0.5	4
Hbegf_Cd9	LymphaticEndothelialCell	Hbegf	Cd9	EpineurialCell	Hbegf_Cd9	0.103173	3.40102	0.764706	5.23724	0.923858	4
Hbegf_Cd9	LymphaticEndothelialCell	Hbegf	Cd9	MyelSchwannCell	Hbegf_Cd9	0.0447785	3.40102	0.764706	30.4815	0.989583	4
Hbegf_Cd9	LymphaticEndothelialCell	Hbegf	Cd9	EndoneurialMac	Hbegf_Cd9	0.119179	3.40102	0.764706	0.893895	0.551351	4
Hbegf_Cd9	LymphaticEndothelialCell	Hbegf	Cd9	NP1	Hbegf_Cd9	0.043976	3.40102	0.764706	15.1436	1	4
Hbegf_Cd9	LymphaticEndothelialCell	Hbegf	Cd9	SatelliteGlia	Hbegf_Cd9	0.0717774	3.40102	0.764706	11.828	0.964231	4
Hbegf_Cd9	LymphaticEndothelialCell	Hbegf	Cd9	LymphaticEndothelialCell	Hbegf_Cd9	0.0781016	3.40102	0.764706	8.49125	0.981618	4
Hbegf_Cd9	LymphaticEndothelialCell	Hbegf	Cd9	Trg	Hbegf_Cd9	0.13253	3.40102	0.764706	1.2807	0.666667	4
Hbegf_Cd9	LymphaticEndothelialCell	Hbegf	Cd9	Monocyte	Hbegf_Cd9	0.139229	3.40102	0.764706	2.11124	0.635762	4
Hbegf_Cd9	LymphaticEndothelialCell	Hbegf	Cd9	NP2	Hbegf_Cd9	0.0175643	3.40102	0.764706	21.5396	1	4
Hbegf_Cd9	LymphaticEndothelialCell	Hbegf	Cd9	TRPM8	Hbegf_Cd9	0.0626035	3.40102	0.764706	8.53896	1	4
Hbegf_Cd9	LymphaticEndothelialCell	Hbegf	Cd9	NonMyelSchwannCell	Hbegf_Cd9	0.119298	3.40102	0.764706	12.0625	0.983005	4
Hbegf_Cd9	LymphaticEndothelialCell	Hbegf	Cd9	Pericyte	Hbegf_Cd9	0.0963862	3.40102	0.764706	2.33861	0.675	4
Hbegf_Cd9	LymphaticEndothelialCell	Hbegf	Cd9	EpineurialMac	Hbegf_Cd9	0.0959555	3.40102	0.764706	3.42519	0.784615	4
Hbegf_Cd9	LymphaticEndothelialCell	Hbegf	Cd9	MicrovascularEndothelialCell	Hbegf_Cd9	0.0516964	3.40102	0.764706	3.19393	0.887912	4
Hbegf_Cd9	LymphaticEndothelialCell	Hbegf	Cd9	PEP1	Hbegf_Cd9	0.0479275	3.40102	0.764706	18.4063	1	4
Hbegf_Cd9	LymphaticEndothelialCell	Hbegf	Cd9	EndoNeuralCell	Hbegf_Cd9	0.124432	3.40102	0.764706	4.19738	0.903545	4
Hbegf_Cd9	LymphaticEndothelialCell	Hbegf	Cd9	NK	Hbegf_Cd9	0.111848	3.40102	0.764706	1.78396	0.833333	4
Hbegf_Cd9	LymphaticEndothelialCell	Hbegf	Cd9	VSMC	Hbegf_Cd9	0.156684	3.40102	0.764706	4.31515	0.897059	4
Hbegf_Cd9	LymphaticEndothelialCell	Hbegf	Cd9	PerineurialCell	Hbegf_Cd9	0.134942	3.40102	0.764706	8.26609	0.95283	4
Cd14_Itga4	LymphaticEndothelialCell	Cd14	Itga4	BCell	Cd14_Itga4	0.142181	1.59102	0.580882	2.00253	0.388889	8
Cd14_Itga4	LymphaticEndothelialCell	Cd14	Itga4	EndoneurialMac	Cd14_Itga4	0.200788	1.59102	0.580882	0.71988	0.483784	8
Cd14_Itga4	LymphaticEndothelialCell	Cd14	Itga4	Trg	Cd14_Itga4	0.136308	1.59102	0.580882	0.595358	0.291667	8
Cd14_Itga4	LymphaticEndothelialCell	Cd14	Itga4	Monocyte	Cd14_Itga4	0.183477	1.59102	0.580882	1.57125	0.516556	8
Cd14_Itga4	LymphaticEndothelialCell	Cd14	Itga4	EpineurialMac	Cd14_Itga4	0.158278	1.59102	0.580882	3.72981	0.692308	8
Cd14_Itga4	LymphaticEndothelialCell	Cd14	Itga4	NK	Cd14_Itga4	0.175796	1.59102	0.580882	2.01256	0.666667	8
Cd14_Itga4	LymphaticEndothelialCell	Cd14	Itga4	Th	Cd14_Itga4	0.189797	1.59102	0.580882	0.0580306	0.5	8
Cd14_Itgb2	LymphaticEndothelialCell	Cd14	Itgb2	BCell	Cd14_Itgb2	0.114315	1.59102	0.580882	0.923055	0.333333	15
Cd14_Itgb2	LymphaticEndothelialCell	Cd14	Itgb2	EndoneurialMac	Cd14_Itgb2	0.161458	1.59102	0.580882	1.85315	0.759459	15
Cd14_Itgb2	LymphaticEndothelialCell	Cd14	Itgb2	Trg	Cd14_Itgb2	0.115954	1.59102	0.580882	1.66378	0.541667	15
Cd14_Itgb2	LymphaticEndothelialCell	Cd14	Itgb2	Monocyte	Cd14_Itgb2	0.137398	1.59102	0.580882	4.01562	0.860927	15
Cd14_Itgb2	LymphaticEndothelialCell	Cd14	Itgb2	EpineurialMac	Cd14_Itgb2	0.137503	1.59102	0.580882	0.563295	0.330769	15
Cd14_Itgb2	LymphaticEndothelialCell	Cd14	Itgb2	NK	Cd14_Itgb2	0.1511	1.59102	0.580882	2.80526	0.916667	15
Cd14_Ly96	LymphaticEndothelialCell	Cd14	Ly96	EpineurialCell	Cd14_Ly96	0.137738	1.59102	0.580882	0.177469	0.200508	27
Cd14_Ly96	LymphaticEndothelialCell	Cd14	Ly96	EndoneurialMac	Cd14_Ly96	0.0973855	1.59102	0.580882	0.732108	0.489189	27
Cd14_Ly96	LymphaticEndothelialCell	Cd14	Ly96	LymphaticEndothelialCell	Cd14_Ly96	0.0455079	1.59102	0.580882	0.245568	0.367647	27
Cd14_Ly96	LymphaticEndothelialCell	Cd14	Ly96	Monocyte	Cd14_Ly96	0.0709926	1.59102	0.580882	0.60051	0.443709	27
Cd14_Ly96	LymphaticEndothelialCell	Cd14	Ly96	NP2	Cd14_Ly96	0.0159071	1.59102	0.580882	0.0960782	0.727273	27
Cd14_Ly96	LymphaticEndothelialCell	Cd14	Ly96	EpineurialMac	Cd14_Ly96	0.0583175	1.59102	0.580882	0.225547	0.215385	27
Cd14_Ly96	LymphaticEndothelialCell	Cd14	Ly96	MicrovascularEndothelialCell	Cd14_Ly96	0.0454726	1.59102	0.580882	0.296651	0.336264	27
Cd14_Ly96	LymphaticEndothelialCell	Cd14	Ly96	PEP1	Cd14_Ly96	0.034831	1.59102	0.580882	0.0502517	0.530864	27
Cd14_Ly96	LymphaticEndothelialCell	Cd14	Ly96	NP3	Cd14_Ly96	0.0502526	1.59102	0.580882	0.0882941	0.704918	27
Cd14_Tlr2	LymphaticEndothelialCell	Cd14	Tlr2	EndoneurialMac	Cd14_Tlr2	0.157409	1.59102	0.580882	2.52771	0.772973	26
Cd14_Tlr2	LymphaticEndothelialCell	Cd14	Tlr2	LymphaticEndothelialCell	Cd14_Tlr2	0.163407	1.59102	0.580882	0.218007	0.279412	26
Cd14_Tlr2	LymphaticEndothelialCell	Cd14	Tlr2	Monocyte	Cd14_Tlr2	0.135593	1.59102	0.580882	1.97278	0.701987	26
Cd14_Tlr2	LymphaticEndothelialCell	Cd14	Tlr2	EpineurialMac	Cd14_Tlr2	0.146567	1.59102	0.580882	0.431948	0.346154	26
Cd14_Tlr4	LymphaticEndothelialCell	Cd14	Tlr4	EpineurialCell	Cd14_Tlr4	0.159187	1.59102	0.580882	0.201247	0.205584	39
Cd14_Tlr4	LymphaticEndothelialCell	Cd14	Tlr4	EndoneurialMac	Cd14_Tlr4	0.183066	1.59102	0.580882	0.374576	0.302703	39
Cd14_Tlr4	LymphaticEndothelialCell	Cd14	Tlr4	LymphaticEndothelialCell	Cd14_Tlr4	0.160207	1.59102	0.580882	0.171259	0.272059	39
Cd14_Tlr4	LymphaticEndothelialCell	Cd14	Tlr4	Monocyte	Cd14_Tlr4	0.156389	1.59102	0.580882	0.318502	0.284768	39
Cd14_Tlr4	LymphaticEndothelialCell	Cd14	Tlr4	PEP1	Cd14_Tlr4	0.111791	1.59102	0.580882	0.106741	0.469136	39
Cd74_App	LymphaticEndothelialCell	Cd74	App	BCell	Cd74_App	0.119662	7.05745	0.834559	0.370942	0.222222	16
Cd74_App	LymphaticEndothelialCell	Cd74	App	EpineurialCell	Cd74_App	0.0956133	7.05745	0.834559	4.69998	0.951777	16
Cd74_App	LymphaticEndothelialCell	Cd74	App	MyelSchwannCell	Cd74_App	0.0965493	7.05745	0.834559	3.19872	0.8125	16
Cd74_App	LymphaticEndothelialCell	Cd74	App	EndoneurialMac	Cd74_App	0.1458	7.05745	0.834559	3.92034	0.935135	16
Cd74_App	LymphaticEndothelialCell	Cd74	App	NP1	Cd74_App	0.0501242	7.05745	0.834559	3.60424	1	16
Cd74_App	LymphaticEndothelialCell	Cd74	App	SatelliteGlia	Cd74_App	0.132648	7.05745	0.834559	3.92607	0.901124	16
Cd74_App	LymphaticEndothelialCell	Cd74	App	LymphaticEndothelialCell	Cd74_App	0.100674	7.05745	0.834559	3.67458	0.933824	16
Cd74_App	LymphaticEndothelialCell	Cd74	App	Trg	Cd74_App	0.10751	7.05745	0.834559	0.649273	0.208333	16
Cd74_App	LymphaticEndothelialCell	Cd74	App	Monocyte	Cd74_App	0.127394	7.05745	0.834559	3.47098	0.92053	16
Cd74_App	LymphaticEndothelialCell	Cd74	App	NP2	Cd74_App	0.0498439	7.05745	0.834559	2.94194	0.909091	16
Cd74_App	LymphaticEndothelialCell	Cd74	App	TRPM8	Cd74_App	0.0830546	7.05745	0.834559	4.22178	1	16
Cd74_App	LymphaticEndothelialCell	Cd74	App	NonMyelSchwannCell	Cd74_App	0.110539	7.05745	0.834559	4.11012	0.858676	16
Cd74_App	LymphaticEndothelialCell	Cd74	App	Pericyte	Cd74_App	0.109561	7.05745	0.834559	3.06856	0.758333	16
Cd74_App	LymphaticEndothelialCell	Cd74	App	EpineurialMac	Cd74_App	0.127999	7.05745	0.834559	2.11336	0.753846	16
Cd74_App	LymphaticEndothelialCell	Cd74	App	MicrovascularEndothelialCell	Cd74_App	0.109605	7.05745	0.834559	3.96616	0.92967	16
Cd74_App	LymphaticEndothelialCell	Cd74	App	PEP1	Cd74_App	0.0712573	7.05745	0.834559	6.39863	1	16
Cd74_App	LymphaticEndothelialCell	Cd74	App	EndoNeuralCell	Cd74_App	0.0960094	7.05745	0.834559	3.67469	0.904369	16
Cd74_App	LymphaticEndothelialCell	Cd74	App	NK	Cd74_App	0.0717016	7.05745	0.834559	0.244404	0.291667	16
Cd74_App	LymphaticEndothelialCell	Cd74	App	VSMC	Cd74_App	0.106342	7.05745	0.834559	1.9881	0.779412	16
Cd74_App	LymphaticEndothelialCell	Cd74	App	Th	Cd74_App	0.041477	7.05745	0.834559	4.61685	1	16
Cd74_App	LymphaticEndothelialCell	Cd74	App	NP3	Cd74_App	0.05898	7.05745	0.834559	4.89536	1	16
Cd74_App	LymphaticEndothelialCell	Cd74	App	PerineurialCell	Cd74_App	0.0929005	7.05745	0.834559	4.31701	0.915094	16
Cd274_Pdcd1	LymphaticEndothelialCell	Cd274	Pdcd1	Trg	Cd274_Pdcd1	0.106065	1.48329	0.599265	1.98294	0.666667	9
Cd274_Cd80	LymphaticEndothelialCell	Cd274	Cd80	Monocyte	Cd274_Cd80	0.0253654	1.48329	0.599265	0.275849	0.225166	7
Cd274_Cd80	LymphaticEndothelialCell	Cd274	Cd80	EpineurialMac	Cd274_Cd80	0.104703	1.48329	0.599265	1.0472	0.415385	7
Il2rg_Icam1	LymphaticEndothelialCell	Il2rg	Icam1	BCell	Il2rg_Icam1	0.0621005	0.389596	0.349265	1.05798	0.333333	12
Il2rg_Icam1	LymphaticEndothelialCell	Il2rg	Icam1	EpineurialCell	Il2rg_Icam1	0.05114	0.389596	0.349265	1.41142	0.670051	12
Il2rg_Icam1	LymphaticEndothelialCell	Il2rg	Icam1	EndoneurialMac	Il2rg_Icam1	0.103717	0.389596	0.349265	1.28248	0.572973	12
Il2rg_Icam1	LymphaticEndothelialCell	Il2rg	Icam1	LymphaticEndothelialCell	Il2rg_Icam1	0.0606582	0.389596	0.349265	3.83476	0.834559	12
Il2rg_Icam1	LymphaticEndothelialCell	Il2rg	Icam1	Trg	Il2rg_Icam1	0.0842103	0.389596	0.349265	2.47678	0.583333	12
Il2rg_Icam1	LymphaticEndothelialCell	Il2rg	Icam1	Monocyte	Il2rg_Icam1	0.0858738	0.389596	0.349265	0.848596	0.470199	12
Il2rg_Icam1	LymphaticEndothelialCell	Il2rg	Icam1	NP2	Il2rg_Icam1	0.032314	0.389596	0.349265	0.107211	0.363636	12
Il2rg_Icam1	LymphaticEndothelialCell	Il2rg	Icam1	Pericyte	Il2rg_Icam1	0.0790656	0.389596	0.349265	0.616669	0.325	12
Il2rg_Icam1	LymphaticEndothelialCell	Il2rg	Icam1	EpineurialMac	Il2rg_Icam1	0.086161	0.389596	0.349265	2.19152	0.653846	12
Il2rg_Icam1	LymphaticEndothelialCell	Il2rg	Icam1	MicrovascularEndothelialCell	Il2rg_Icam1	0.0802811	0.389596	0.349265	2.28665	0.679121	12
Il2rg_Icam1	LymphaticEndothelialCell	Il2rg	Icam1	EndoNeuralCell	Il2rg_Icam1	0.0587928	0.389596	0.349265	1.04181	0.55812	12
Il2rg_Icam1	LymphaticEndothelialCell	Il2rg	Icam1	NK	Il2rg_Icam1	0.0563363	0.389596	0.349265	1.65112	0.541667	12
Il2rg_Icam1	LymphaticEndothelialCell	Il2rg	Icam1	PerineurialCell	Il2rg_Icam1	0.052614	0.389596	0.349265	1.64781	0.622642	12
B2m_Cd247	SatelliteGlia	B2m	Cd247	Trg	B2m_Cd247	0.248415	29.8932	0.995912	0.824853	0.333333	42
B2m_Cd247	SatelliteGlia	B2m	Cd247	NK	B2m_Cd247	0.256696	29.8932	0.995912	0.804285	0.416667	42
B2m_Cd3d	SatelliteGlia	B2m	Cd3d	Trg	B2m_Cd3d	0.214433	29.8932	0.995912	2.97092	0.458333	14
B2m_Cd3d	SatelliteGlia	B2m	Cd3d	NK	B2m_Cd3d	0.20736	29.8932	0.995912	2.82939	0.416667	14
B2m_Cd3g	SatelliteGlia	B2m	Cd3g	Trg	B2m_Cd3g	0.159187	29.8932	0.995912	3.39906	0.541667	39
B2m_Cd3g	SatelliteGlia	B2m	Cd3g	NK	B2m_Cd3g	0.17227	29.8932	0.995912	1.97751	0.458333	39
B2m_Hfe	SatelliteGlia	B2m	Hfe	EpineurialCell	B2m_Hfe	0.269791	29.8932	0.995912	0.292873	0.324873	40
B2m_Hfe	SatelliteGlia	B2m	Hfe	EndoneurialMac	B2m_Hfe	0.347699	29.8932	0.995912	0.293183	0.281081	40
B2m_Hfe	SatelliteGlia	B2m	Hfe	SatelliteGlia	B2m_Hfe	0.233017	29.8932	0.995912	0.176836	0.202862	40
B2m_Hfe	SatelliteGlia	B2m	Hfe	LymphaticEndothelialCell	B2m_Hfe	0.354521	29.8932	0.995912	0.145772	0.216912	40
B2m_Hfe	SatelliteGlia	B2m	Hfe	EpineurialMac	B2m_Hfe	0.250964	29.8932	0.995912	0.36239	0.276923	40
B2m_Hfe	SatelliteGlia	B2m	Hfe	MicrovascularEndothelialCell	B2m_Hfe	0.326794	29.8932	0.995912	0.179679	0.23956	40
B2m_Hfe	SatelliteGlia	B2m	Hfe	PEP1	B2m_Hfe	0.20659	29.8932	0.995912	0.0728939	0.62963	40
B2m_Hfe	SatelliteGlia	B2m	Hfe	EndoNeuralCell	B2m_Hfe	0.276751	29.8932	0.995912	0.368866	0.342127	40
B2m_Klrd1	SatelliteGlia	B2m	Klrd1	NK	B2m_Klrd1	0.301195	29.8932	0.995912	3.83572	0.916667	37
B2m_Tfrc	SatelliteGlia	B2m	Tfrc	EndoneurialMac	B2m_Tfrc	0.314985	29.8932	0.995912	0.37293	0.27027	39
B2m_Tfrc	SatelliteGlia	B2m	Tfrc	NP1	B2m_Tfrc	0.193349	29.8932	0.995912	0.30022	0.875	39
B2m_Tfrc	SatelliteGlia	B2m	Tfrc	LymphaticEndothelialCell	B2m_Tfrc	0.327202	29.8932	0.995912	0.248577	0.327206	39
B2m_Tfrc	SatelliteGlia	B2m	Tfrc	Trg	B2m_Tfrc	0.156192	29.8932	0.995912	0.413692	0.25	39
B2m_Tfrc	SatelliteGlia	B2m	Tfrc	Monocyte	B2m_Tfrc	0.35184	29.8932	0.995912	0.250855	0.218543	39
B2m_Tfrc	SatelliteGlia	B2m	Tfrc	NP2	B2m_Tfrc	0.168658	29.8932	0.995912	0.272085	0.909091	39
B2m_Tfrc	SatelliteGlia	B2m	Tfrc	TRPM8	B2m_Tfrc	0.142354	29.8932	0.995912	0.653244	1	39
B2m_Tfrc	SatelliteGlia	B2m	Tfrc	EpineurialMac	B2m_Tfrc	0.227066	29.8932	0.995912	0.443684	0.215385	39
B2m_Tfrc	SatelliteGlia	B2m	Tfrc	MicrovascularEndothelialCell	B2m_Tfrc	0.294575	29.8932	0.995912	0.347899	0.364835	39
B2m_Tfrc	SatelliteGlia	B2m	Tfrc	PEP1	B2m_Tfrc	0.156265	29.8932	0.995912	0.485061	0.925926	39
B2m_Tfrc	SatelliteGlia	B2m	Tfrc	NK	B2m_Tfrc	0.122892	29.8932	0.995912	0.406636	0.208333	39
B2m_Tfrc	SatelliteGlia	B2m	Tfrc	Th	B2m_Tfrc	0.157713	29.8932	0.995912	1.17415	1	39
B2m_Tfrc	SatelliteGlia	B2m	Tfrc	NP3	B2m_Tfrc	0.13133	29.8932	0.995912	0.748486	1	39
Tgm2_Itga4	SatelliteGlia	Tgm2	Itga4	BCell	Tgm2_Itga4	0.159256	0.672804	0.457077	2.00253	0.388889	31
Tgm2_Itga4	SatelliteGlia	Tgm2	Itga4	EndoneurialMac	Tgm2_Itga4	0.201416	0.672804	0.457077	0.71988	0.483784	31
Tgm2_Itga4	SatelliteGlia	Tgm2	Itga4	Trg	Tgm2_Itga4	0.157204	0.672804	0.457077	0.595358	0.291667	31
Tgm2_Itga4	SatelliteGlia	Tgm2	Itga4	Monocyte	Tgm2_Itga4	0.188845	0.672804	0.457077	1.57125	0.516556	31
Tgm2_Itga4	SatelliteGlia	Tgm2	Itga4	EpineurialMac	Tgm2_Itga4	0.237121	0.672804	0.457077	3.72981	0.692308	31
Tgm2_Itga4	SatelliteGlia	Tgm2	Itga4	NK	Tgm2_Itga4	0.177918	0.672804	0.457077	2.01256	0.666667	31
Tgm2_Itga4	SatelliteGlia	Tgm2	Itga4	Th	Tgm2_Itga4	0.149757	0.672804	0.457077	0.0580306	0.5	31
Tgm2_Itga9	SatelliteGlia	Tgm2	Itga9	EndoneurialMac	Tgm2_Itga9	0.196416	0.672804	0.457077	0.728144	0.491892	10
Tgm2_Itga9	SatelliteGlia	Tgm2	Itga9	LymphaticEndothelialCell	Tgm2_Itga9	0.119337	0.672804	0.457077	0.249373	0.297794	10
Tgm2_Itga9	SatelliteGlia	Tgm2	Itga9	Monocyte	Tgm2_Itga9	0.198577	0.672804	0.457077	0.402711	0.264901	10
Tgm2_Itga9	SatelliteGlia	Tgm2	Itga9	EndoNeuralCell	Tgm2_Itga9	0.0904587	0.672804	0.457077	0.247807	0.212696	10
Tgm2_Itga9	SatelliteGlia	Tgm2	Itga9	PerineurialCell	Tgm2_Itga9	0.0946622	0.672804	0.457077	0.608278	0.424528	10
Tgm2_Itgb3	SatelliteGlia	Tgm2	Itgb3	SatelliteGlia	Tgm2_Itgb3	0.0752236	0.672804	0.457077	0.449207	0.415432	14
Tgm2_Itgb3	SatelliteGlia	Tgm2	Itgb3	LymphaticEndothelialCell	Tgm2_Itgb3	0.100961	0.672804	0.457077	0.597326	0.5	14
Tgm2_Itgb3	SatelliteGlia	Tgm2	Itgb3	Trg	Tgm2_Itgb3	0.115794	0.672804	0.457077	0.379676	0.25	14
Tgm2_Itgb3	SatelliteGlia	Tgm2	Itgb3	MicrovascularEndothelialCell	Tgm2_Itgb3	0.106173	0.672804	0.457077	0.232804	0.237363	14
Tgm2_Sdc4	SatelliteGlia	Tgm2	Sdc4	BCell	Tgm2_Sdc4	0.177025	0.672804	0.457077	1.28951	0.444444	32
Tgm2_Sdc4	SatelliteGlia	Tgm2	Sdc4	EpineurialCell	Tgm2_Sdc4	0.150178	0.672804	0.457077	2.39388	0.784264	32
Tgm2_Sdc4	SatelliteGlia	Tgm2	Sdc4	MyelSchwannCell	Tgm2_Sdc4	0.157027	0.672804	0.457077	5.90493	0.864583	32
Tgm2_Sdc4	SatelliteGlia	Tgm2	Sdc4	EndoneurialMac	Tgm2_Sdc4	0.227071	0.672804	0.457077	9.20352	0.908108	32
Tgm2_Sdc4	SatelliteGlia	Tgm2	Sdc4	SatelliteGlia	Tgm2_Sdc4	0.146021	0.672804	0.457077	6.28328	0.892948	32
Tgm2_Sdc4	SatelliteGlia	Tgm2	Sdc4	LymphaticEndothelialCell	Tgm2_Sdc4	0.182155	0.672804	0.457077	0.658419	0.404412	32
Tgm2_Sdc4	SatelliteGlia	Tgm2	Sdc4	Trg	Tgm2_Sdc4	0.177628	0.672804	0.457077	0.968125	0.541667	32
Tgm2_Sdc4	SatelliteGlia	Tgm2	Sdc4	Monocyte	Tgm2_Sdc4	0.2134	0.672804	0.457077	6.77113	0.748344	32
Tgm2_Sdc4	SatelliteGlia	Tgm2	Sdc4	NP2	Tgm2_Sdc4	0.184679	0.672804	0.457077	0.0871639	0.454545	32
Tgm2_Sdc4	SatelliteGlia	Tgm2	Sdc4	TRPM8	Tgm2_Sdc4	0.168029	0.672804	0.457077	0.142299	0.578947	32
Tgm2_Sdc4	SatelliteGlia	Tgm2	Sdc4	NonMyelSchwannCell	Tgm2_Sdc4	0.16835	0.672804	0.457077	20.0712	0.950805	32
Tgm2_Sdc4	SatelliteGlia	Tgm2	Sdc4	Pericyte	Tgm2_Sdc4	0.164592	0.672804	0.457077	1.42969	0.566667	32
Tgm2_Sdc4	SatelliteGlia	Tgm2	Sdc4	EpineurialMac	Tgm2_Sdc4	0.249017	0.672804	0.457077	3.0366	0.707692	32
Tgm2_Sdc4	SatelliteGlia	Tgm2	Sdc4	MicrovascularEndothelialCell	Tgm2_Sdc4	0.188492	0.672804	0.457077	0.469609	0.246154	32
Tgm2_Sdc4	SatelliteGlia	Tgm2	Sdc4	EndoNeuralCell	Tgm2_Sdc4	0.14262	0.672804	0.457077	2.20283	0.727947	32
Tgm2_Sdc4	SatelliteGlia	Tgm2	Sdc4	NK	Tgm2_Sdc4	0.198716	0.672804	0.457077	0.541853	0.25	32
Tgm2_Sdc4	SatelliteGlia	Tgm2	Sdc4	VSMC	Tgm2_Sdc4	0.204146	0.672804	0.457077	3.5666	0.764706	32
Tgm2_Sdc4	SatelliteGlia	Tgm2	Sdc4	Th	Tgm2_Sdc4	0.151341	0.672804	0.457077	0.0915317	0.7	32
Tgm2_Sdc4	SatelliteGlia	Tgm2	Sdc4	NP3	Tgm2_Sdc4	0.174518	0.672804	0.457077	0.174866	0.852459	32
Tgm2_Sdc4	SatelliteGlia	Tgm2	Sdc4	PerineurialCell	Tgm2_Sdc4	0.146183	0.672804	0.457077	3.90991	0.900943	32
Adam15_Itga5	SatelliteGlia	Adam15	Itga5	EpineurialCell	Adam15_Itga5	0.0930286	0.519165	0.446602	0.344733	0.35533	6
Adam15_Itga5	SatelliteGlia	Adam15	Itga5	EndoneurialMac	Adam15_Itga5	0.154332	0.519165	0.446602	0.327973	0.272973	6
Adam15_Itga5	SatelliteGlia	Adam15	Itga5	LymphaticEndothelialCell	Adam15_Itga5	0.124445	0.519165	0.446602	0.698408	0.599265	6
Adam15_Itga5	SatelliteGlia	Adam15	Itga5	Monocyte	Adam15_Itga5	0.091102	0.519165	0.446602	0.278188	0.251656	6
Adam15_Itga5	SatelliteGlia	Adam15	Itga5	EpineurialMac	Adam15_Itga5	0.0895843	0.519165	0.446602	0.272768	0.307692	6
Adam15_Itga5	SatelliteGlia	Adam15	Itga5	MicrovascularEndothelialCell	Adam15_Itga5	0.149999	0.519165	0.446602	0.531767	0.47033	6
Adam15_Itga5	SatelliteGlia	Adam15	Itga5	EndoNeuralCell	Adam15_Itga5	0.105174	0.519165	0.446602	0.28628	0.245672	6
Adam15_Itga5	SatelliteGlia	Adam15	Itga5	PerineurialCell	Adam15_Itga5	0.0940472	0.519165	0.446602	0.205136	0.226415	6
Adam15_Itga9	SatelliteGlia	Adam15	Itga9	EndoneurialMac	Adam15_Itga9	0.0210814	0.519165	0.446602	0.728144	0.491892	4
Adam15_Itga9	SatelliteGlia	Adam15	Itga9	LymphaticEndothelialCell	Adam15_Itga9	0.0763447	0.519165	0.446602	0.249373	0.297794	4
Adam15_Itga9	SatelliteGlia	Adam15	Itga9	Monocyte	Adam15_Itga9	0.0267706	0.519165	0.446602	0.402711	0.264901	4
Adam15_Itga9	SatelliteGlia	Adam15	Itga9	EndoNeuralCell	Adam15_Itga9	0.0568705	0.519165	0.446602	0.247807	0.212696	4
Adam15_Itga9	SatelliteGlia	Adam15	Itga9	PerineurialCell	Adam15_Itga9	0.0430159	0.519165	0.446602	0.608278	0.424528	4
Adam15_Itgb3	SatelliteGlia	Adam15	Itgb3	SatelliteGlia	Adam15_Itgb3	0.0625464	0.519165	0.446602	0.449207	0.415432	4
Adam15_Itgb3	SatelliteGlia	Adam15	Itgb3	LymphaticEndothelialCell	Adam15_Itgb3	0.0366065	0.519165	0.446602	0.597326	0.5	4
Adam15_Itgb3	SatelliteGlia	Adam15	Itgb3	Trg	Adam15_Itgb3	0.0341309	0.519165	0.446602	0.379676	0.25	4
Adam15_Itgb3	SatelliteGlia	Adam15	Itgb3	MicrovascularEndothelialCell	Adam15_Itgb3	0.0380557	0.519165	0.446602	0.232804	0.237363	4
Adam15_Itgav	SatelliteGlia	Adam15	Itgav	EpineurialCell	Adam15_Itgav	0.0971903	0.519165	0.446602	0.440426	0.411168	8
Adam15_Itgav	SatelliteGlia	Adam15	Itgav	MyelSchwannCell	Adam15_Itgav	0.123682	0.519165	0.446602	0.863816	0.388889	8
Adam15_Itgav	SatelliteGlia	Adam15	Itgav	EndoneurialMac	Adam15_Itgav	0.180584	0.519165	0.446602	0.361048	0.316216	8
Adam15_Itgav	SatelliteGlia	Adam15	Itgav	SatelliteGlia	Adam15_Itgav	0.119958	0.519165	0.446602	1.47058	0.723812	8
Adam15_Itgav	SatelliteGlia	Adam15	Itgav	LymphaticEndothelialCell	Adam15_Itgav	0.127568	0.519165	0.446602	0.201552	0.238971	8
Adam15_Itgav	SatelliteGlia	Adam15	Itgav	Trg	Adam15_Itgav	0.117726	0.519165	0.446602	0.419513	0.25	8
Adam15_Itgav	SatelliteGlia	Adam15	Itgav	Monocyte	Adam15_Itgav	0.130574	0.519165	0.446602	0.333057	0.298013	8
Adam15_Itgav	SatelliteGlia	Adam15	Itgav	NonMyelSchwannCell	Adam15_Itgav	0.161218	0.519165	0.446602	1.49526	0.557245	8
Adam15_Itgav	SatelliteGlia	Adam15	Itgav	Pericyte	Adam15_Itgav	0.129704	0.519165	0.446602	0.449911	0.233333	8
Adam15_Itgav	SatelliteGlia	Adam15	Itgav	EpineurialMac	Adam15_Itgav	0.116259	0.519165	0.446602	0.394991	0.346154	8
Adam15_Itgav	SatelliteGlia	Adam15	Itgav	EndoNeuralCell	Adam15_Itgav	0.11572	0.519165	0.446602	0.419844	0.338005	8
Adam15_Itgav	SatelliteGlia	Adam15	Itgav	NK	Adam15_Itgav	0.0675012	0.519165	0.446602	0.476302	0.458333	8
Adam15_Itgav	SatelliteGlia	Adam15	Itgav	VSMC	Adam15_Itgav	0.142963	0.519165	0.446602	0.682407	0.441176	8
Adam15_Itgav	SatelliteGlia	Adam15	Itgav	PerineurialCell	Adam15_Itgav	0.0987067	0.519165	0.446602	0.438578	0.377358	8
Csf1_Csf1r	SatelliteGlia	Csf1	Csf1r	EndoneurialMac	Csf1_Csf1r	0.374887	0.808793	0.534492	3.99343	0.897297	36
Csf1_Csf1r	SatelliteGlia	Csf1	Csf1r	Monocyte	Csf1_Csf1r	0.373669	0.808793	0.534492	3.13455	0.81457	36
Csf1_Flt4	SatelliteGlia	Csf1	Flt4	LymphaticEndothelialCell	Csf1_Flt4	0.241913	0.808793	0.534492	0.392442	0.297794	13
Csf1_Flt4	SatelliteGlia	Csf1	Flt4	MicrovascularEndothelialCell	Csf1_Flt4	0.274556	0.808793	0.534492	0.358655	0.371429	13
Vcam1_Itgb7	SatelliteGlia	Vcam1	Itgb7	BCell	Vcam1_Itgb7	0.302579	2.21604	0.650996	1.33821	0.444444	14
Vcam1_Itgb7	SatelliteGlia	Vcam1	Itgb7	Trg	Vcam1_Itgb7	0.287534	2.21604	0.650996	4.02731	0.916667	14
Vcam1_Itgb7	SatelliteGlia	Vcam1	Itgb7	NK	Vcam1_Itgb7	0.341654	2.21604	0.650996	2.25436	0.708333	14
Vcam1_Itga4	SatelliteGlia	Vcam1	Itga4	BCell	Vcam1_Itga4	0.552589	2.21604	0.650996	2.00253	0.388889	252
Vcam1_Itga4	SatelliteGlia	Vcam1	Itga4	EndoneurialMac	Vcam1_Itga4	0.398776	2.21604	0.650996	0.71988	0.483784	252
Vcam1_Itga4	SatelliteGlia	Vcam1	Itga4	Trg	Vcam1_Itga4	0.525163	2.21604	0.650996	0.595358	0.291667	252
Vcam1_Itga4	SatelliteGlia	Vcam1	Itga4	Monocyte	Vcam1_Itga4	0.397245	2.21604	0.650996	1.57125	0.516556	252
Vcam1_Itga4	SatelliteGlia	Vcam1	Itga4	EpineurialMac	Vcam1_Itga4	0.443629	2.21604	0.650996	3.72981	0.692308	252
Vcam1_Itga4	SatelliteGlia	Vcam1	Itga4	NK	Vcam1_Itga4	0.576237	2.21604	0.650996	2.01256	0.666667	252
Vcam1_Itga4	SatelliteGlia	Vcam1	Itga4	Th	Vcam1_Itga4	0.372396	2.21604	0.650996	0.0580306	0.5	252
Vcam1_Itgb2	SatelliteGlia	Vcam1	Itgb2	BCell	Vcam1_Itgb2	0.381711	2.21604	0.650996	0.923055	0.333333	33
Vcam1_Itgb2	SatelliteGlia	Vcam1	Itgb2	EndoneurialMac	Vcam1_Itgb2	0.447138	2.21604	0.650996	1.85315	0.759459	33
Vcam1_Itgb2	SatelliteGlia	Vcam1	Itgb2	Trg	Vcam1_Itgb2	0.387848	2.21604	0.650996	1.66378	0.541667	33
Vcam1_Itgb2	SatelliteGlia	Vcam1	Itgb2	Monocyte	Vcam1_Itgb2	0.440293	2.21604	0.650996	4.01562	0.860927	33
Vcam1_Itgb2	SatelliteGlia	Vcam1	Itgb2	EpineurialMac	Vcam1_Itgb2	0.476916	2.21604	0.650996	0.563295	0.330769	33
Vcam1_Itgb2	SatelliteGlia	Vcam1	Itgb2	NK	Vcam1_Itgb2	0.433733	2.21604	0.650996	2.80526	0.916667	33
Vcam1_Itga9	SatelliteGlia	Vcam1	Itga9	EndoneurialMac	Vcam1_Itga9	0.382974	2.21604	0.650996	0.728144	0.491892	16
Vcam1_Itga9	SatelliteGlia	Vcam1	Itga9	LymphaticEndothelialCell	Vcam1_Itga9	0.202117	2.21604	0.650996	0.249373	0.297794	16
Vcam1_Itga9	SatelliteGlia	Vcam1	Itga9	Monocyte	Vcam1_Itga9	0.394853	2.21604	0.650996	0.402711	0.264901	16
Vcam1_Itga9	SatelliteGlia	Vcam1	Itga9	EndoNeuralCell	Vcam1_Itga9	0.144952	2.21604	0.650996	0.247807	0.212696	16
Vcam1_Itga9	SatelliteGlia	Vcam1	Itga9	PerineurialCell	Vcam1_Itga9	0.14652	2.21604	0.650996	0.608278	0.424528	16
Cxcl10_Cxcr3	SatelliteGlia	Cxcl10	Cxcr3	Trg	Cxcl10_Cxcr3	0.0613367	15.1701	0.864333	0.927491	0.375	39
Cxcl10_Cxcr4	SatelliteGlia	Cxcl10	Cxcr4	SatelliteGlia	Cxcl10_Cxcr4	0.056612	15.1701	0.864333	0.27221	0.289474	26
Cxcl10_Cxcr4	SatelliteGlia	Cxcl10	Cxcr4	Monocyte	Cxcl10_Cxcr4	0.0848673	15.1701	0.864333	0.999053	0.384106	26
Cxcl10_Cxcr4	SatelliteGlia	Cxcl10	Cxcr4	EpineurialMac	Cxcl10_Cxcr4	0.134366	15.1701	0.864333	0.824367	0.415385	26
Cxcl10_Sdc4	SatelliteGlia	Cxcl10	Sdc4	BCell	Cxcl10_Sdc4	0.182314	15.1701	0.864333	1.28951	0.444444	7
Cxcl10_Sdc4	SatelliteGlia	Cxcl10	Sdc4	EpineurialCell	Cxcl10_Sdc4	0.18341	15.1701	0.864333	2.39388	0.784264	7
Cxcl10_Sdc4	SatelliteGlia	Cxcl10	Sdc4	MyelSchwannCell	Cxcl10_Sdc4	0.231773	15.1701	0.864333	5.90493	0.864583	7
Cxcl10_Sdc4	SatelliteGlia	Cxcl10	Sdc4	EndoneurialMac	Cxcl10_Sdc4	0.265773	15.1701	0.864333	9.20352	0.908108	7
Cxcl10_Sdc4	SatelliteGlia	Cxcl10	Sdc4	SatelliteGlia	Cxcl10_Sdc4	0.210985	15.1701	0.864333	6.28328	0.892948	7
Cxcl10_Sdc4	SatelliteGlia	Cxcl10	Sdc4	LymphaticEndothelialCell	Cxcl10_Sdc4	0.252901	15.1701	0.864333	0.658419	0.404412	7
Cxcl10_Sdc4	SatelliteGlia	Cxcl10	Sdc4	Trg	Cxcl10_Sdc4	0.200714	15.1701	0.864333	0.968125	0.541667	7
Cxcl10_Sdc4	SatelliteGlia	Cxcl10	Sdc4	Monocyte	Cxcl10_Sdc4	0.232633	15.1701	0.864333	6.77113	0.748344	7
Cxcl10_Sdc4	SatelliteGlia	Cxcl10	Sdc4	NP2	Cxcl10_Sdc4	0.320968	15.1701	0.864333	0.0871639	0.454545	7
Cxcl10_Sdc4	SatelliteGlia	Cxcl10	Sdc4	TRPM8	Cxcl10_Sdc4	0.24753	15.1701	0.864333	0.142299	0.578947	7
Cxcl10_Sdc4	SatelliteGlia	Cxcl10	Sdc4	NonMyelSchwannCell	Cxcl10_Sdc4	0.255355	15.1701	0.864333	20.0712	0.950805	7
Cxcl10_Sdc4	SatelliteGlia	Cxcl10	Sdc4	Pericyte	Cxcl10_Sdc4	0.232087	15.1701	0.864333	1.42969	0.566667	7
Cxcl10_Sdc4	SatelliteGlia	Cxcl10	Sdc4	EpineurialMac	Cxcl10_Sdc4	0.188928	15.1701	0.864333	3.0366	0.707692	7
Cxcl10_Sdc4	SatelliteGlia	Cxcl10	Sdc4	MicrovascularEndothelialCell	Cxcl10_Sdc4	0.277586	15.1701	0.864333	0.469609	0.246154	7
Cxcl10_Sdc4	SatelliteGlia	Cxcl10	Sdc4	EndoNeuralCell	Cxcl10_Sdc4	0.222879	15.1701	0.864333	2.20283	0.727947	7
Cxcl10_Sdc4	SatelliteGlia	Cxcl10	Sdc4	NK	Cxcl10_Sdc4	0.148533	15.1701	0.864333	0.541853	0.25	7
Cxcl10_Sdc4	SatelliteGlia	Cxcl10	Sdc4	VSMC	Cxcl10_Sdc4	0.255363	15.1701	0.864333	3.5666	0.764706	7
Cxcl10_Sdc4	SatelliteGlia	Cxcl10	Sdc4	Th	Cxcl10_Sdc4	0.264033	15.1701	0.864333	0.0915317	0.7	7
Cxcl10_Sdc4	SatelliteGlia	Cxcl10	Sdc4	NP3	Cxcl10_Sdc4	0.354242	15.1701	0.864333	0.174866	0.852459	7
Cxcl10_Sdc4	SatelliteGlia	Cxcl10	Sdc4	PerineurialCell	Cxcl10_Sdc4	0.1923	15.1701	0.864333	3.90991	0.900943	7
Cxcl10_Tlr4	SatelliteGlia	Cxcl10	Tlr4	EpineurialCell	Cxcl10_Tlr4	0.175306	15.1701	0.864333	0.201247	0.205584	11
Cxcl10_Tlr4	SatelliteGlia	Cxcl10	Tlr4	EndoneurialMac	Cxcl10_Tlr4	0.186488	15.1701	0.864333	0.374576	0.302703	11
Cxcl10_Tlr4	SatelliteGlia	Cxcl10	Tlr4	LymphaticEndothelialCell	Cxcl10_Tlr4	0.170128	15.1701	0.864333	0.171259	0.272059	11
Cxcl10_Tlr4	SatelliteGlia	Cxcl10	Tlr4	Monocyte	Cxcl10_Tlr4	0.145621	15.1701	0.864333	0.318502	0.284768	11
Cxcl10_Tlr4	SatelliteGlia	Cxcl10	Tlr4	PEP1	Cxcl10_Tlr4	0.0665509	15.1701	0.864333	0.106741	0.469136	11
Spp1_Itga4	SatelliteGlia	Spp1	Itga4	BCell	Spp1_Itga4	0.0348111	0.437213	0.221257	2.00253	0.388889	12
Spp1_Itga4	SatelliteGlia	Spp1	Itga4	EndoneurialMac	Spp1_Itga4	0.0290834	0.437213	0.221257	0.71988	0.483784	12
Spp1_Itga4	SatelliteGlia	Spp1	Itga4	Trg	Spp1_Itga4	0.0366444	0.437213	0.221257	0.595358	0.291667	12
Spp1_Itga4	SatelliteGlia	Spp1	Itga4	Monocyte	Spp1_Itga4	0.0292947	0.437213	0.221257	1.57125	0.516556	12
Spp1_Itga4	SatelliteGlia	Spp1	Itga4	EpineurialMac	Spp1_Itga4	0.029437	0.437213	0.221257	3.72981	0.692308	12
Spp1_Itga4	SatelliteGlia	Spp1	Itga4	NK	Spp1_Itga4	0.0391227	0.437213	0.221257	2.01256	0.666667	12
Spp1_Itga4	SatelliteGlia	Spp1	Itga4	Th	Spp1_Itga4	0.0199713	0.437213	0.221257	0.0580306	0.5	12
Spp1_Itga9	SatelliteGlia	Spp1	Itga9	EndoneurialMac	Spp1_Itga9	0.0288446	0.437213	0.221257	0.728144	0.491892	10
Spp1_Itga9	SatelliteGlia	Spp1	Itga9	LymphaticEndothelialCell	Spp1_Itga9	0.0054429	0.437213	0.221257	0.249373	0.297794	10
Spp1_Itga9	SatelliteGlia	Spp1	Itga9	Monocyte	Spp1_Itga9	0.0302408	0.437213	0.221257	0.402711	0.264901	10
Spp1_Itga9	SatelliteGlia	Spp1	Itga9	EndoNeuralCell	Spp1_Itga9	0.010228	0.437213	0.221257	0.247807	0.212696	10
Spp1_Itga9	SatelliteGlia	Spp1	Itga9	PerineurialCell	Spp1_Itga9	0.025077	0.437213	0.221257	0.608278	0.424528	10
Spp1_Itgav	SatelliteGlia	Spp1	Itgav	EpineurialCell	Spp1_Itgav	0.0231859	0.437213	0.221257	0.440426	0.411168	20
Spp1_Itgav	SatelliteGlia	Spp1	Itgav	MyelSchwannCell	Spp1_Itgav	0.0173708	0.437213	0.221257	0.863816	0.388889	20
Spp1_Itgav	SatelliteGlia	Spp1	Itgav	EndoneurialMac	Spp1_Itgav	0.0250716	0.437213	0.221257	0.361048	0.316216	20
Spp1_Itgav	SatelliteGlia	Spp1	Itgav	SatelliteGlia	Spp1_Itgav	0.0153772	0.437213	0.221257	1.47058	0.723812	20
Spp1_Itgav	SatelliteGlia	Spp1	Itgav	LymphaticEndothelialCell	Spp1_Itgav	0.0276448	0.437213	0.221257	0.201552	0.238971	20
Spp1_Itgav	SatelliteGlia	Spp1	Itgav	Trg	Spp1_Itgav	0.0265843	0.437213	0.221257	0.419513	0.25	20
Spp1_Itgav	SatelliteGlia	Spp1	Itgav	Monocyte	Spp1_Itgav	0.0236246	0.437213	0.221257	0.333057	0.298013	20
Spp1_Itgav	SatelliteGlia	Spp1	Itgav	NonMyelSchwannCell	Spp1_Itgav	0.0254078	0.437213	0.221257	1.49526	0.557245	20
Spp1_Itgav	SatelliteGlia	Spp1	Itgav	Pericyte	Spp1_Itgav	0.0209656	0.437213	0.221257	0.449911	0.233333	20
Spp1_Itgav	SatelliteGlia	Spp1	Itgav	EpineurialMac	Spp1_Itgav	0.0275018	0.437213	0.221257	0.394991	0.346154	20
Spp1_Itgav	SatelliteGlia	Spp1	Itgav	EndoNeuralCell	Spp1_Itgav	0.023452	0.437213	0.221257	0.419844	0.338005	20
Spp1_Itgav	SatelliteGlia	Spp1	Itgav	NK	Spp1_Itgav	0.0267541	0.437213	0.221257	0.476302	0.458333	20
Spp1_Itgav	SatelliteGlia	Spp1	Itgav	VSMC	Spp1_Itgav	0.0210926	0.437213	0.221257	0.682407	0.441176	20
Spp1_Itgav	SatelliteGlia	Spp1	Itgav	PerineurialCell	Spp1_Itgav	0.0224731	0.437213	0.221257	0.438578	0.377358	20
Spp1_Itgb3	SatelliteGlia	Spp1	Itgb3	SatelliteGlia	Spp1_Itgb3	0.0171911	0.437213	0.221257	0.449207	0.415432	13
Spp1_Itgb3	SatelliteGlia	Spp1	Itgb3	LymphaticEndothelialCell	Spp1_Itgb3	0.00975663	0.437213	0.221257	0.597326	0.5	13
Spp1_Itgb3	SatelliteGlia	Spp1	Itgb3	Trg	Spp1_Itgb3	0.0207312	0.437213	0.221257	0.379676	0.25	13
Spp1_Itgb3	SatelliteGlia	Spp1	Itgb3	MicrovascularEndothelialCell	Spp1_Itgb3	0.00574008	0.437213	0.221257	0.232804	0.237363	13
Spp1_Itgb5	SatelliteGlia	Spp1	Itgb5	EpineurialCell	Spp1_Itgb5	0.00969955	0.437213	0.221257	0.710542	0.540609	10
Spp1_Itgb5	SatelliteGlia	Spp1	Itgb5	MyelSchwannCell	Spp1_Itgb5	0.0113771	0.437213	0.221257	0.552618	0.274306	10
Spp1_Itgb5	SatelliteGlia	Spp1	Itgb5	EndoneurialMac	Spp1_Itgb5	0.0359549	0.437213	0.221257	0.597557	0.435135	10
Spp1_Itgb5	SatelliteGlia	Spp1	Itgb5	SatelliteGlia	Spp1_Itgb5	0.0161895	0.437213	0.221257	0.264691	0.301226	10
Spp1_Itgb5	SatelliteGlia	Spp1	Itgb5	Monocyte	Spp1_Itgb5	0.0378755	0.437213	0.221257	0.490878	0.350993	10
Spp1_Itgb5	SatelliteGlia	Spp1	Itgb5	Pericyte	Spp1_Itgb5	0.0256471	0.437213	0.221257	0.467995	0.266667	10
Spp1_Itgb5	SatelliteGlia	Spp1	Itgb5	PEP1	Spp1_Itgb5	0.00592315	0.437213	0.221257	0.0655393	0.444444	10
Spp1_Itgb5	SatelliteGlia	Spp1	Itgb5	VSMC	Spp1_Itgb5	0.0228907	0.437213	0.221257	1.45158	0.691176	10
Spp1_Cd44	SatelliteGlia	Spp1	Cd44	BCell	Spp1_Cd44	0.0267401	0.437213	0.221257	0.339528	0.222222	18
Spp1_Cd44	SatelliteGlia	Spp1	Cd44	EpineurialCell	Spp1_Cd44	0.0505312	0.437213	0.221257	0.549782	0.423858	18
Spp1_Cd44	SatelliteGlia	Spp1	Cd44	MyelSchwannCell	Spp1_Cd44	0.0475903	0.437213	0.221257	0.474491	0.21875	18
Spp1_Cd44	SatelliteGlia	Spp1	Cd44	EndoneurialMac	Spp1_Cd44	0.0343718	0.437213	0.221257	1.25038	0.578378	18
Spp1_Cd44	SatelliteGlia	Spp1	Cd44	NP1	Spp1_Cd44	0.0014342	0.437213	0.221257	4.55486	0.96875	18
Spp1_Cd44	SatelliteGlia	Spp1	Cd44	SatelliteGlia	Spp1_Cd44	0.0419493	0.437213	0.221257	1.28697	0.687276	18
Spp1_Cd44	SatelliteGlia	Spp1	Cd44	LymphaticEndothelialCell	Spp1_Cd44	0.0399555	0.437213	0.221257	0.188646	0.202206	18
Spp1_Cd44	SatelliteGlia	Spp1	Cd44	Trg	Spp1_Cd44	0.0266071	0.437213	0.221257	1.5933	0.583333	18
Spp1_Cd44	SatelliteGlia	Spp1	Cd44	Monocyte	Spp1_Cd44	0.0301574	0.437213	0.221257	2.95343	0.781457	18
Spp1_Cd44	SatelliteGlia	Spp1	Cd44	NP2	Spp1_Cd44	0.00155692	0.437213	0.221257	2.91628	1	18
Spp1_Cd44	SatelliteGlia	Spp1	Cd44	TRPM8	Spp1_Cd44	0.0165687	0.437213	0.221257	1.13234	0.947368	18
Spp1_Cd44	SatelliteGlia	Spp1	Cd44	NonMyelSchwannCell	Spp1_Cd44	0.0614664	0.437213	0.221257	3.08569	0.706619	18
Spp1_Cd44	SatelliteGlia	Spp1	Cd44	Pericyte	Spp1_Cd44	0.0473125	0.437213	0.221257	0.603525	0.308333	18
Spp1_Cd44	SatelliteGlia	Spp1	Cd44	EpineurialMac	Spp1_Cd44	0.0286541	0.437213	0.221257	1.47211	0.646154	18
Spp1_Cd44	SatelliteGlia	Spp1	Cd44	MicrovascularEndothelialCell	Spp1_Cd44	0.0390676	0.437213	0.221257	0.226243	0.204396	18
Spp1_Cd44	SatelliteGlia	Spp1	Cd44	PEP1	Spp1_Cd44	0.0146277	0.437213	0.221257	2.97171	1	18
Spp1_Cd44	SatelliteGlia	Spp1	Cd44	EndoNeuralCell	Spp1_Cd44	0.0454665	0.437213	0.221257	0.847135	0.482275	18
Spp1_Cd44	SatelliteGlia	Spp1	Cd44	NK	Spp1_Cd44	0.0235589	0.437213	0.221257	1.36586	0.833333	18
Spp1_Cd44	SatelliteGlia	Spp1	Cd44	NP3	Spp1_Cd44	0.0114696	0.437213	0.221257	0.357413	0.819672	18
Spp1_Cd44	SatelliteGlia	Spp1	Cd44	PerineurialCell	Spp1_Cd44	0.0446076	0.437213	0.221257	0.369772	0.287736	18
Spp1_Itga8	SatelliteGlia	Spp1	Itga8	VSMC	Spp1_Itga8	0.0229924	0.437213	0.221257	1.08526	0.529412	10
Spp1_Itga5	SatelliteGlia	Spp1	Itga5	EpineurialCell	Spp1_Itga5	0.00997993	0.437213	0.221257	0.344733	0.35533	12
Spp1_Itga5	SatelliteGlia	Spp1	Itga5	EndoneurialMac	Spp1_Itga5	0.0348605	0.437213	0.221257	0.327973	0.272973	12
Spp1_Itga5	SatelliteGlia	Spp1	Itga5	LymphaticEndothelialCell	Spp1_Itga5	0.0105625	0.437213	0.221257	0.698408	0.599265	12
Spp1_Itga5	SatelliteGlia	Spp1	Itga5	Monocyte	Spp1_Itga5	0.0375375	0.437213	0.221257	0.278188	0.251656	12
Spp1_Itga5	SatelliteGlia	Spp1	Itga5	EpineurialMac	Spp1_Itga5	0.0214613	0.437213	0.221257	0.272768	0.307692	12
Spp1_Itga5	SatelliteGlia	Spp1	Itga5	MicrovascularEndothelialCell	Spp1_Itga5	0.00772448	0.437213	0.221257	0.531767	0.47033	12
Spp1_Itga5	SatelliteGlia	Spp1	Itga5	EndoNeuralCell	Spp1_Itga5	0.0177777	0.437213	0.221257	0.28628	0.245672	12
Spp1_Itga5	SatelliteGlia	Spp1	Itga5	PerineurialCell	Spp1_Itga5	0.0249107	0.437213	0.221257	0.205136	0.226415	12
Plat_Itgam	SatelliteGlia	Plat	Itgam	EndoneurialMac	Plat_Itgam	0.0124477	1.4075	0.634134	9.54729	0.932432	11
Plat_Itgam	SatelliteGlia	Plat	Itgam	Monocyte	Plat_Itgam	0.0121947	1.4075	0.634134	8.24729	0.966887	11
Plat_Itgam	SatelliteGlia	Plat	Itgam	EpineurialMac	Plat_Itgam	0.0800426	1.4075	0.634134	1.33157	0.315385	11
Plat_Itgb2	SatelliteGlia	Plat	Itgb2	BCell	Plat_Itgb2	0.0143683	1.4075	0.634134	0.923055	0.333333	27
Plat_Itgb2	SatelliteGlia	Plat	Itgb2	EndoneurialMac	Plat_Itgb2	0.100801	1.4075	0.634134	1.85315	0.759459	27
Plat_Itgb2	SatelliteGlia	Plat	Itgb2	Trg	Plat_Itgb2	0.00615602	1.4075	0.634134	1.66378	0.541667	27
Plat_Itgb2	SatelliteGlia	Plat	Itgb2	Monocyte	Plat_Itgb2	0.103805	1.4075	0.634134	4.01562	0.860927	27
Plat_Itgb2	SatelliteGlia	Plat	Itgb2	EpineurialMac	Plat_Itgb2	0.11132	1.4075	0.634134	0.563295	0.330769	27
Plat_Itgb2	SatelliteGlia	Plat	Itgb2	NK	Plat_Itgb2	0.0129595	1.4075	0.634134	2.80526	0.916667	27
Trf_Tfrc	SatelliteGlia	Trf	Tfrc	EndoneurialMac	Trf_Tfrc	0.201444	1.7544	0.539857	0.37293	0.27027	63
Trf_Tfrc	SatelliteGlia	Trf	Tfrc	NP1	Trf_Tfrc	0.10127	1.7544	0.539857	0.30022	0.875	63
Trf_Tfrc	SatelliteGlia	Trf	Tfrc	LymphaticEndothelialCell	Trf_Tfrc	0.198584	1.7544	0.539857	0.248577	0.327206	63
Trf_Tfrc	SatelliteGlia	Trf	Tfrc	Trg	Trf_Tfrc	0.1188	1.7544	0.539857	0.413692	0.25	63
Trf_Tfrc	SatelliteGlia	Trf	Tfrc	Monocyte	Trf_Tfrc	0.224043	1.7544	0.539857	0.250855	0.218543	63
Trf_Tfrc	SatelliteGlia	Trf	Tfrc	NP2	Trf_Tfrc	0.110345	1.7544	0.539857	0.272085	0.909091	63
Trf_Tfrc	SatelliteGlia	Trf	Tfrc	TRPM8	Trf_Tfrc	0.0901034	1.7544	0.539857	0.653244	1	63
Trf_Tfrc	SatelliteGlia	Trf	Tfrc	EpineurialMac	Trf_Tfrc	0.154486	1.7544	0.539857	0.443684	0.215385	63
Trf_Tfrc	SatelliteGlia	Trf	Tfrc	MicrovascularEndothelialCell	Trf_Tfrc	0.181708	1.7544	0.539857	0.347899	0.364835	63
Trf_Tfrc	SatelliteGlia	Trf	Tfrc	PEP1	Trf_Tfrc	0.104237	1.7544	0.539857	0.485061	0.925926	63
Trf_Tfrc	SatelliteGlia	Trf	Tfrc	NK	Trf_Tfrc	0.0907769	1.7544	0.539857	0.406636	0.208333	63
Trf_Tfrc	SatelliteGlia	Trf	Tfrc	Th	Trf_Tfrc	0.0969309	1.7544	0.539857	1.17415	1	63
Trf_Tfrc	SatelliteGlia	Trf	Tfrc	NP3	Trf_Tfrc	0.0938192	1.7544	0.539857	0.748486	1	63
Trf_Tfr2	SatelliteGlia	Trf	Tfr2	TRPM8	Trf_Tfr2	0.0718469	1.7544	0.539857	0.060504	0.421053	25
Trf_Tfr2	SatelliteGlia	Trf	Tfr2	PEP1	Trf_Tfr2	0.0835207	1.7544	0.539857	0.0670161	0.580247	25
Trf_Tfr2	SatelliteGlia	Trf	Tfr2	Th	Trf_Tfr2	0.0753374	1.7544	0.539857	0.0567094	0.625	25
Col18a1_Gpc1	SatelliteGlia	Col18a1	Gpc1	NP2	Col18a1_Gpc1	0.00687626	0.457028	0.387072	0.500177	0.909091	40
Col18a1_Gpc1	SatelliteGlia	Col18a1	Gpc1	PEP1	Col18a1_Gpc1	0.0140968	0.457028	0.387072	0.456583	0.987654	40
Col18a1_Gpc1	SatelliteGlia	Col18a1	Gpc1	NK	Col18a1_Gpc1	0.0845958	0.457028	0.387072	0.293999	0.291667	40
Col18a1_Gpc1	SatelliteGlia	Col18a1	Gpc1	PerineurialCell	Col18a1_Gpc1	0.153243	0.457028	0.387072	0.288366	0.226415	40
Col18a1_Itga5	SatelliteGlia	Col18a1	Itga5	EpineurialCell	Col18a1_Itga5	0.14679	0.457028	0.387072	0.344733	0.35533	45
Col18a1_Itga5	SatelliteGlia	Col18a1	Itga5	EndoneurialMac	Col18a1_Itga5	0.10319	0.457028	0.387072	0.327973	0.272973	45
Col18a1_Itga5	SatelliteGlia	Col18a1	Itga5	LymphaticEndothelialCell	Col18a1_Itga5	0.0433013	0.457028	0.387072	0.698408	0.599265	45
Col18a1_Itga5	SatelliteGlia	Col18a1	Itga5	Monocyte	Col18a1_Itga5	0.11314	0.457028	0.387072	0.278188	0.251656	45
Col18a1_Itga5	SatelliteGlia	Col18a1	Itga5	EpineurialMac	Col18a1_Itga5	0.142649	0.457028	0.387072	0.272768	0.307692	45
Col18a1_Itga5	SatelliteGlia	Col18a1	Itga5	MicrovascularEndothelialCell	Col18a1_Itga5	0.0448308	0.457028	0.387072	0.531767	0.47033	45
Col18a1_Itga5	SatelliteGlia	Col18a1	Itga5	EndoNeuralCell	Col18a1_Itga5	0.202471	0.457028	0.387072	0.28628	0.245672	45
Col18a1_Itga5	SatelliteGlia	Col18a1	Itga5	PerineurialCell	Col18a1_Itga5	0.153992	0.457028	0.387072	0.205136	0.226415	45
Col18a1_Kdr	SatelliteGlia	Col18a1	Kdr	LymphaticEndothelialCell	Col18a1_Kdr	0.0771558	0.457028	0.387072	1.72683	0.838235	48
Col18a1_Kdr	SatelliteGlia	Col18a1	Kdr	MicrovascularEndothelialCell	Col18a1_Kdr	0.0578551	0.457028	0.387072	2.08346	0.791209	48
Col18a1_Itgb5	SatelliteGlia	Col18a1	Itgb5	EpineurialCell	Col18a1_Itgb5	0.151648	0.457028	0.387072	0.710542	0.540609	43
Col18a1_Itgb5	SatelliteGlia	Col18a1	Itgb5	MyelSchwannCell	Col18a1_Itgb5	0.0296449	0.457028	0.387072	0.552618	0.274306	43
Col18a1_Itgb5	SatelliteGlia	Col18a1	Itgb5	EndoneurialMac	Col18a1_Itgb5	0.103921	0.457028	0.387072	0.597557	0.435135	43
Col18a1_Itgb5	SatelliteGlia	Col18a1	Itgb5	SatelliteGlia	Col18a1_Itgb5	0.041066	0.457028	0.387072	0.264691	0.301226	43
Col18a1_Itgb5	SatelliteGlia	Col18a1	Itgb5	Monocyte	Col18a1_Itgb5	0.115759	0.457028	0.387072	0.490878	0.350993	43
Col18a1_Itgb5	SatelliteGlia	Col18a1	Itgb5	Pericyte	Col18a1_Itgb5	0.0654375	0.457028	0.387072	0.467995	0.266667	43
Col18a1_Itgb5	SatelliteGlia	Col18a1	Itgb5	PEP1	Col18a1_Itgb5	0.0171175	0.457028	0.387072	0.0655393	0.444444	43
Col18a1_Itgb5	SatelliteGlia	Col18a1	Itgb5	VSMC	Col18a1_Itgb5	0.110192	0.457028	0.387072	1.45158	0.691176	43
Col18a1_Gpc4	SatelliteGlia	Col18a1	Gpc4	EpineurialCell	Col18a1_Gpc4	0.145108	0.457028	0.387072	0.230776	0.253807	40
Col18a1_Gpc4	SatelliteGlia	Col18a1	Gpc4	EndoNeuralCell	Col18a1_Gpc4	0.202026	0.457028	0.387072	0.404244	0.340478	40
Col18a1_Gpc4	SatelliteGlia	Col18a1	Gpc4	PerineurialCell	Col18a1_Gpc4	0.152395	0.457028	0.387072	0.279766	0.254717	40
Dcn_Egfr	SatelliteGlia	Dcn	Egfr	EpineurialCell	Dcn_Egfr	0.0348561	2.62576	0.674757	1.38911	0.72335	34
Dcn_Egfr	SatelliteGlia	Dcn	Egfr	EndoNeuralCell	Dcn_Egfr	0.0392417	2.62576	0.674757	1.45909	0.679308	34
Dcn_Egfr	SatelliteGlia	Dcn	Egfr	PerineurialCell	Dcn_Egfr	0.0404109	2.62576	0.674757	0.764496	0.466981	34
Ccl2_Ccr2	SatelliteGlia	Ccl2	Ccr2	Trg	Ccl2_Ccr2	0.0279842	0.596772	0.256515	2.27304	0.5	13
Ccl2_Ccr2	SatelliteGlia	Ccl2	Ccr2	Monocyte	Ccl2_Ccr2	0.0454119	0.596772	0.256515	2.16954	0.470199	13
Ccl2_Ccr2	SatelliteGlia	Ccl2	Ccr2	NK	Ccl2_Ccr2	0.0292934	0.596772	0.256515	0.835759	0.375	13
Ccl2_Cxcr3	SatelliteGlia	Ccl2	Cxcr3	Trg	Ccl2_Cxcr3	0.0274173	0.596772	0.256515	0.927491	0.375	12
Ccl2_Cxcr3	SatelliteGlia	Ccl2	Cxcr3	NK	Ccl2_Cxcr3	0.0166206	0.596772	0.256515	0.76103	0.375	12
Ccl5_Ccr5	SatelliteGlia	Ccl5	Ccr5	EndoneurialMac	Ccl5_Ccr5	0.0171225	0.912847	0.315789	3.96885	0.789189	62
Ccl5_Ccr5	SatelliteGlia	Ccl5	Ccr5	Trg	Ccl5_Ccr5	0.00807533	0.912847	0.315789	0.901451	0.375	62
Ccl5_Ccr5	SatelliteGlia	Ccl5	Ccr5	Monocyte	Ccl5_Ccr5	0.0277697	0.912847	0.315789	3.16651	0.682119	62
Ccl5_Ccr5	SatelliteGlia	Ccl5	Ccr5	EpineurialMac	Ccl5_Ccr5	0.0211397	0.912847	0.315789	0.730529	0.307692	62
Ccl5_Sdc4	SatelliteGlia	Ccl5	Sdc4	BCell	Ccl5_Sdc4	0.0331242	0.912847	0.315789	1.28951	0.444444	13
Ccl5_Sdc4	SatelliteGlia	Ccl5	Sdc4	EpineurialCell	Ccl5_Sdc4	0.0072748	0.912847	0.315789	2.39388	0.784264	13
Ccl5_Sdc4	SatelliteGlia	Ccl5	Sdc4	MyelSchwannCell	Ccl5_Sdc4	0.0256931	0.912847	0.315789	5.90493	0.864583	13
Ccl5_Sdc4	SatelliteGlia	Ccl5	Sdc4	EndoneurialMac	Ccl5_Sdc4	0.0441163	0.912847	0.315789	9.20352	0.908108	13
Ccl5_Sdc4	SatelliteGlia	Ccl5	Sdc4	SatelliteGlia	Ccl5_Sdc4	0.0194252	0.912847	0.315789	6.28328	0.892948	13
Ccl5_Sdc4	SatelliteGlia	Ccl5	Sdc4	LymphaticEndothelialCell	Ccl5_Sdc4	0.0191987	0.912847	0.315789	0.658419	0.404412	13
Ccl5_Sdc4	SatelliteGlia	Ccl5	Sdc4	Trg	Ccl5_Sdc4	0.0285023	0.912847	0.315789	0.968125	0.541667	13
Ccl5_Sdc4	SatelliteGlia	Ccl5	Sdc4	Monocyte	Ccl5_Sdc4	0.0558185	0.912847	0.315789	6.77113	0.748344	13
Ccl5_Sdc4	SatelliteGlia	Ccl5	Sdc4	NP2	Ccl5_Sdc4	0.063877	0.912847	0.315789	0.0871639	0.454545	13
Ccl5_Sdc4	SatelliteGlia	Ccl5	Sdc4	TRPM8	Ccl5_Sdc4	0.0367754	0.912847	0.315789	0.142299	0.578947	13
Ccl5_Sdc4	SatelliteGlia	Ccl5	Sdc4	NonMyelSchwannCell	Ccl5_Sdc4	0.0166146	0.912847	0.315789	20.0712	0.950805	13
Ccl5_Sdc4	SatelliteGlia	Ccl5	Sdc4	Pericyte	Ccl5_Sdc4	0.018248	0.912847	0.315789	1.42969	0.566667	13
Ccl5_Sdc4	SatelliteGlia	Ccl5	Sdc4	EpineurialMac	Ccl5_Sdc4	0.0304689	0.912847	0.315789	3.0366	0.707692	13
Ccl5_Sdc4	SatelliteGlia	Ccl5	Sdc4	MicrovascularEndothelialCell	Ccl5_Sdc4	0.0173635	0.912847	0.315789	0.469609	0.246154	13
Ccl5_Sdc4	SatelliteGlia	Ccl5	Sdc4	EndoNeuralCell	Ccl5_Sdc4	0.0126992	0.912847	0.315789	2.20283	0.727947	13
Ccl5_Sdc4	SatelliteGlia	Ccl5	Sdc4	NK	Ccl5_Sdc4	0.0232458	0.912847	0.315789	0.541853	0.25	13
Ccl5_Sdc4	SatelliteGlia	Ccl5	Sdc4	VSMC	Ccl5_Sdc4	0.017593	0.912847	0.315789	3.5666	0.764706	13
Ccl5_Sdc4	SatelliteGlia	Ccl5	Sdc4	Th	Ccl5_Sdc4	0.0585246	0.912847	0.315789	0.0915317	0.7	13
Ccl5_Sdc4	SatelliteGlia	Ccl5	Sdc4	NP3	Ccl5_Sdc4	0.0646415	0.912847	0.315789	0.174866	0.852459	13
Ccl5_Sdc4	SatelliteGlia	Ccl5	Sdc4	PerineurialCell	Ccl5_Sdc4	0.0152041	0.912847	0.315789	3.90991	0.900943	13
Ccl5_Sdc1	SatelliteGlia	Ccl5	Sdc1	NP1	Ccl5_Sdc1	0.0270214	0.912847	0.315789	0.523049	0.90625	10
Ccl5_Sdc1	SatelliteGlia	Ccl5	Sdc1	NP2	Ccl5_Sdc1	0.0222201	0.912847	0.315789	0.0568532	0.545455	10
Ccl5_Sdc1	SatelliteGlia	Ccl5	Sdc1	Pericyte	Ccl5_Sdc1	0.0473463	0.912847	0.315789	1.97687	0.608333	10
Ccl5_Sdc1	SatelliteGlia	Ccl5	Sdc1	EndoNeuralCell	Ccl5_Sdc1	0.0165261	0.912847	0.315789	0.259689	0.232481	10
Ccl5_Sdc1	SatelliteGlia	Ccl5	Sdc1	NP3	Ccl5_Sdc1	0.0112613	0.912847	0.315789	0.259398	0.770492	10
Ccl5_Sdc1	SatelliteGlia	Ccl5	Sdc1	PerineurialCell	Ccl5_Sdc1	0.0324726	0.912847	0.315789	0.305345	0.254717	10
Ccl5_Ccrl2	SatelliteGlia	Ccl5	Ccrl2	EndoneurialMac	Ccl5_Ccrl2	0.0108564	0.912847	0.315789	1.92281	0.548649	7
Ccl5_Ccrl2	SatelliteGlia	Ccl5	Ccrl2	LymphaticEndothelialCell	Ccl5_Ccrl2	0.0273482	0.912847	0.315789	0.348187	0.220588	7
Ccl5_Ccrl2	SatelliteGlia	Ccl5	Ccrl2	Trg	Ccl5_Ccrl2	0.00575402	0.912847	0.315789	1.63155	0.541667	7
Ccl5_Ccrl2	SatelliteGlia	Ccl5	Ccrl2	Monocyte	Ccl5_Ccrl2	0.012898	0.912847	0.315789	4.10885	0.662252	7
Ccl5_Ccrl2	SatelliteGlia	Ccl5	Ccrl2	EpineurialMac	Ccl5_Ccrl2	0.013065	0.912847	0.315789	1.77523	0.584615	7
Ccl5_Ccrl2	SatelliteGlia	Ccl5	Ccrl2	MicrovascularEndothelialCell	Ccl5_Ccrl2	0.00774653	0.912847	0.315789	0.542684	0.320879	7
Ccl5_Ccrl2	SatelliteGlia	Ccl5	Ccrl2	NK	Ccl5_Ccrl2	0.0145391	0.912847	0.315789	0.240087	0.25	7
Ccl5_Ccrl2	SatelliteGlia	Ccl5	Ccrl2	VSMC	Ccl5_Ccrl2	0.00539006	0.912847	0.315789	0.62413	0.367647	7
Grn_Tnfrsf1a	SatelliteGlia	Grn	Tnfrsf1a	EpineurialCell	Grn_Tnfrsf1a	0.043431	1.37355	0.722024	1.74323	0.817259	4
Grn_Tnfrsf1a	SatelliteGlia	Grn	Tnfrsf1a	MyelSchwannCell	Grn_Tnfrsf1a	0.0789751	1.37355	0.722024	0.340938	0.204861	4
Grn_Tnfrsf1a	SatelliteGlia	Grn	Tnfrsf1a	EndoneurialMac	Grn_Tnfrsf1a	0.0575631	1.37355	0.722024	1.40951	0.713514	4
Grn_Tnfrsf1a	SatelliteGlia	Grn	Tnfrsf1a	SatelliteGlia	Grn_Tnfrsf1a	0.0671041	1.37355	0.722024	0.491907	0.427951	4
Grn_Tnfrsf1a	SatelliteGlia	Grn	Tnfrsf1a	LymphaticEndothelialCell	Grn_Tnfrsf1a	0.0587425	1.37355	0.722024	2.27458	0.886029	4
Grn_Tnfrsf1a	SatelliteGlia	Grn	Tnfrsf1a	Monocyte	Grn_Tnfrsf1a	0.0743536	1.37355	0.722024	1.61773	0.748344	4
Grn_Tnfrsf1a	SatelliteGlia	Grn	Tnfrsf1a	NP2	Grn_Tnfrsf1a	0.0188073	1.37355	0.722024	0.168385	0.363636	4
Grn_Tnfrsf1a	SatelliteGlia	Grn	Tnfrsf1a	NonMyelSchwannCell	Grn_Tnfrsf1a	0.0766298	1.37355	0.722024	0.897995	0.419499	4
Grn_Tnfrsf1a	SatelliteGlia	Grn	Tnfrsf1a	Pericyte	Grn_Tnfrsf1a	0.0329803	1.37355	0.722024	2.02482	0.7	4
Grn_Tnfrsf1a	SatelliteGlia	Grn	Tnfrsf1a	EpineurialMac	Grn_Tnfrsf1a	0.0408506	1.37355	0.722024	0.827758	0.553846	4
Grn_Tnfrsf1a	SatelliteGlia	Grn	Tnfrsf1a	MicrovascularEndothelialCell	Grn_Tnfrsf1a	0.0351903	1.37355	0.722024	1.83827	0.824176	4
Grn_Tnfrsf1a	SatelliteGlia	Grn	Tnfrsf1a	PEP1	Grn_Tnfrsf1a	0.0254363	1.37355	0.722024	0.091368	0.37037	4
Grn_Tnfrsf1a	SatelliteGlia	Grn	Tnfrsf1a	EndoNeuralCell	Grn_Tnfrsf1a	0.0526026	1.37355	0.722024	2.00124	0.798846	4
Grn_Tnfrsf1a	SatelliteGlia	Grn	Tnfrsf1a	NK	Grn_Tnfrsf1a	0.0314444	1.37355	0.722024	0.523554	0.333333	4
Grn_Tnfrsf1a	SatelliteGlia	Grn	Tnfrsf1a	VSMC	Grn_Tnfrsf1a	0.0157004	1.37355	0.722024	1.11831	0.617647	4
Grn_Tnfrsf1a	SatelliteGlia	Grn	Tnfrsf1a	PerineurialCell	Grn_Tnfrsf1a	0.0426465	1.37355	0.722024	1.24237	0.65566	4
Nampt_Insr	SatelliteGlia	Nampt	Insr	EpineurialCell	Nampt_Insr	0.218735	1.51086	0.721768	0.267152	0.284264	24
Nampt_Insr	SatelliteGlia	Nampt	Insr	NP1	Nampt_Insr	0.131967	1.51086	0.721768	0.0976692	0.6875	24
Nampt_Insr	SatelliteGlia	Nampt	Insr	SatelliteGlia	Nampt_Insr	0.303215	1.51086	0.721768	0.221269	0.232243	24
Nampt_Insr	SatelliteGlia	Nampt	Insr	LymphaticEndothelialCell	Nampt_Insr	0.225004	1.51086	0.721768	1.7421	0.713235	24
Nampt_Insr	SatelliteGlia	Nampt	Insr	NP2	Nampt_Insr	0.140625	1.51086	0.721768	0.0519822	0.727273	24
Nampt_Insr	SatelliteGlia	Nampt	Insr	TRPM8	Nampt_Insr	0.175109	1.51086	0.721768	0.187923	0.894737	24
Nampt_Insr	SatelliteGlia	Nampt	Insr	MicrovascularEndothelialCell	Nampt_Insr	0.247781	1.51086	0.721768	0.627451	0.514286	24
Nampt_Insr	SatelliteGlia	Nampt	Insr	PEP1	Nampt_Insr	0.178285	1.51086	0.721768	0.139278	0.802469	24
Nampt_Insr	SatelliteGlia	Nampt	Insr	EndoNeuralCell	Nampt_Insr	0.244173	1.51086	0.721768	0.228572	0.211871	24
Nampt_Insr	SatelliteGlia	Nampt	Insr	VSMC	Nampt_Insr	0.377991	1.51086	0.721768	0.314782	0.279412	24
Nampt_Insr	SatelliteGlia	Nampt	Insr	Th	Nampt_Insr	0.0816812	1.51086	0.721768	0.117812	0.8	24
Nampt_Insr	SatelliteGlia	Nampt	Insr	NP3	Nampt_Insr	0.161092	1.51086	0.721768	0.0804116	0.704918	24
Nampt_Insr	SatelliteGlia	Nampt	Insr	PerineurialCell	Nampt_Insr	0.256099	1.51086	0.721768	0.291543	0.268868	24
Apod_Lepr	SatelliteGlia	Apod	Lepr	EpineurialCell	Apod_Lepr	0.0830377	21.3533	0.990036	0.518882	0.327411	24
Apod_Lepr	SatelliteGlia	Apod	Lepr	NP1	Apod_Lepr	0.0610522	21.3533	0.990036	0.0604065	0.375	24
Apod_Lepr	SatelliteGlia	Apod	Lepr	LymphaticEndothelialCell	Apod_Lepr	0.0943778	21.3533	0.990036	0.664475	0.459559	24
Apod_Lepr	SatelliteGlia	Apod	Lepr	Pericyte	Apod_Lepr	0.104593	21.3533	0.990036	0.978038	0.416667	24
Apod_Lepr	SatelliteGlia	Apod	Lepr	EndoNeuralCell	Apod_Lepr	0.0767213	21.3533	0.990036	1.00841	0.43446	24
Apod_Lepr	SatelliteGlia	Apod	Lepr	PerineurialCell	Apod_Lepr	0.086568	21.3533	0.990036	1.10919	0.518868	24
Col8a1_Itga1	SatelliteGlia	Col8a1	Itga1	BCell	Col8a1_Itga1	0.0839178	0.595257	0.376597	0.581315	0.222222	49
Col8a1_Itga1	SatelliteGlia	Col8a1	Itga1	EpineurialCell	Col8a1_Itga1	0.148846	0.595257	0.376597	0.279753	0.218274	49
Col8a1_Itga1	SatelliteGlia	Col8a1	Itga1	SatelliteGlia	Col8a1_Itga1	0.052822	0.595257	0.376597	0.366512	0.326009	49
Col8a1_Itga1	SatelliteGlia	Col8a1	Itga1	LymphaticEndothelialCell	Col8a1_Itga1	0.05678	0.595257	0.376597	0.94862	0.591912	49
Col8a1_Itga1	SatelliteGlia	Col8a1	Itga1	NonMyelSchwannCell	Col8a1_Itga1	0.0696356	0.595257	0.376597	1.00919	0.382826	49
Col8a1_Itga1	SatelliteGlia	Col8a1	Itga1	Pericyte	Col8a1_Itga1	0.0691681	0.595257	0.376597	1.31207	0.475	49
Col8a1_Itga1	SatelliteGlia	Col8a1	Itga1	MicrovascularEndothelialCell	Col8a1_Itga1	0.0590856	0.595257	0.376597	1.91126	0.758242	49
Col8a1_Itga1	SatelliteGlia	Col8a1	Itga1	VSMC	Col8a1_Itga1	0.119037	0.595257	0.376597	2.11375	0.705882	49
Col8a1_Itga1	SatelliteGlia	Col8a1	Itga1	PerineurialCell	Col8a1_Itga1	0.158679	0.595257	0.376597	0.49616	0.386792	49
Col8a1_Itga2	SatelliteGlia	Col8a1	Itga2	NonMyelSchwannCell	Col8a1_Itga2	0.0661797	0.595257	0.376597	0.639803	0.31127	48
Col8a1_Itga2	SatelliteGlia	Col8a1	Itga2	NK	Col8a1_Itga2	0.0993922	0.595257	0.376597	0.275856	0.25	48
Pros1_Tyro3	SatelliteGlia	Pros1	Tyro3	SatelliteGlia	Pros1_Tyro3	0.117014	0.778872	0.551354	0.183357	0.224067	5
Pros1_Axl	SatelliteGlia	Pros1	Axl	EpineurialCell	Pros1_Axl	0.115363	0.778872	0.551354	1.70577	0.763959	5
Pros1_Axl	SatelliteGlia	Pros1	Axl	EndoneurialMac	Pros1_Axl	0.152334	0.778872	0.551354	1.21082	0.627027	5
Pros1_Axl	SatelliteGlia	Pros1	Axl	SatelliteGlia	Pros1_Axl	0.197613	0.778872	0.551354	0.8168	0.573582	5
Pros1_Axl	SatelliteGlia	Pros1	Axl	Monocyte	Pros1_Axl	0.177521	0.778872	0.551354	0.647107	0.377483	5
Pros1_Axl	SatelliteGlia	Pros1	Axl	NonMyelSchwannCell	Pros1_Axl	0.236314	0.778872	0.551354	2.04586	0.629696	5
Pros1_Axl	SatelliteGlia	Pros1	Axl	Pericyte	Pros1_Axl	0.223891	0.778872	0.551354	1.09961	0.508333	5
Pros1_Axl	SatelliteGlia	Pros1	Axl	EpineurialMac	Pros1_Axl	0.218877	0.778872	0.551354	0.486819	0.276923	5
Pros1_Axl	SatelliteGlia	Pros1	Axl	EndoNeuralCell	Pros1_Axl	0.118994	0.778872	0.551354	1.30376	0.686727	5
Pros1_Axl	SatelliteGlia	Pros1	Axl	VSMC	Pros1_Axl	0.213919	0.778872	0.551354	1.50887	0.647059	5
Pros1_Axl	SatelliteGlia	Pros1	Axl	PerineurialCell	Pros1_Axl	0.101948	0.778872	0.551354	2.5077	0.830189	5
Pros1_Mertk	SatelliteGlia	Pros1	Mertk	MyelSchwannCell	Pros1_Mertk	0.215784	0.778872	0.551354	0.967637	0.409722	4
Pros1_Mertk	SatelliteGlia	Pros1	Mertk	EndoneurialMac	Pros1_Mertk	0.119116	0.778872	0.551354	1.19934	0.597297	4
Pros1_Mertk	SatelliteGlia	Pros1	Mertk	SatelliteGlia	Pros1_Mertk	0.150949	0.778872	0.551354	0.676473	0.512264	4
Pros1_Mertk	SatelliteGlia	Pros1	Mertk	LymphaticEndothelialCell	Pros1_Mertk	0.0531006	0.778872	0.551354	0.319682	0.3125	4
Pros1_Mertk	SatelliteGlia	Pros1	Mertk	Monocyte	Pros1_Mertk	0.125964	0.778872	0.551354	0.648199	0.390728	4
Pros1_Mertk	SatelliteGlia	Pros1	Mertk	NonMyelSchwannCell	Pros1_Mertk	0.226166	0.778872	0.551354	0.469028	0.255814	4
Pros1_Mertk	SatelliteGlia	Pros1	Mertk	MicrovascularEndothelialCell	Pros1_Mertk	0.0794579	0.778872	0.551354	0.49817	0.426374	4
Pros1_Mertk	SatelliteGlia	Pros1	Mertk	VSMC	Pros1_Mertk	0.179933	0.778872	0.551354	0.698328	0.5	4
C4b_C3ar1	SatelliteGlia	C4b	C3ar1	Monocyte	C4b_C3ar1	0.0187251	2.77987	0.828309	2.34518	0.629139	24
C4b_C3ar1	SatelliteGlia	C4b	C3ar1	EpineurialMac	C4b_C3ar1	0.0825417	2.77987	0.828309	0.402619	0.207692	24
Cd74_App	SatelliteGlia	Cd74	App	BCell	Cd74_App	0.0406391	0.813998	0.37021	0.370942	0.222222	16
Cd74_App	SatelliteGlia	Cd74	App	EpineurialCell	Cd74_App	0.0324718	0.813998	0.37021	4.69998	0.951777	16
Cd74_App	SatelliteGlia	Cd74	App	MyelSchwannCell	Cd74_App	0.0327897	0.813998	0.37021	3.19872	0.8125	16
Cd74_App	SatelliteGlia	Cd74	App	EndoneurialMac	Cd74_App	0.0495161	0.813998	0.37021	3.92034	0.935135	16
Cd74_App	SatelliteGlia	Cd74	App	NP1	Cd74_App	0.017023	0.813998	0.37021	3.60424	1	16
Cd74_App	SatelliteGlia	Cd74	App	SatelliteGlia	Cd74_App	0.0450492	0.813998	0.37021	3.92607	0.901124	16
Cd74_App	SatelliteGlia	Cd74	App	LymphaticEndothelialCell	Cd74_App	0.0341906	0.813998	0.37021	3.67458	0.933824	16
Cd74_App	SatelliteGlia	Cd74	App	Trg	Cd74_App	0.0365122	0.813998	0.37021	0.649273	0.208333	16
Cd74_App	SatelliteGlia	Cd74	App	Monocyte	Cd74_App	0.043265	0.813998	0.37021	3.47098	0.92053	16
Cd74_App	SatelliteGlia	Cd74	App	NP2	Cd74_App	0.0169278	0.813998	0.37021	2.94194	0.909091	16
Cd74_App	SatelliteGlia	Cd74	App	TRPM8	Cd74_App	0.0282066	0.813998	0.37021	4.22178	1	16
Cd74_App	SatelliteGlia	Cd74	App	NonMyelSchwannCell	Cd74_App	0.0375408	0.813998	0.37021	4.11012	0.858676	16
Cd74_App	SatelliteGlia	Cd74	App	Pericyte	Cd74_App	0.0372086	0.813998	0.37021	3.06856	0.758333	16
Cd74_App	SatelliteGlia	Cd74	App	EpineurialMac	Cd74_App	0.0434705	0.813998	0.37021	2.11336	0.753846	16
Cd74_App	SatelliteGlia	Cd74	App	MicrovascularEndothelialCell	Cd74_App	0.0372235	0.813998	0.37021	3.96616	0.92967	16
Cd74_App	SatelliteGlia	Cd74	App	PEP1	Cd74_App	0.0242001	0.813998	0.37021	6.39863	1	16
Cd74_App	SatelliteGlia	Cd74	App	EndoNeuralCell	Cd74_App	0.0326063	0.813998	0.37021	3.67469	0.904369	16
Cd74_App	SatelliteGlia	Cd74	App	NK	Cd74_App	0.024351	0.813998	0.37021	0.244404	0.291667	16
Cd74_App	SatelliteGlia	Cd74	App	VSMC	Cd74_App	0.0361154	0.813998	0.37021	1.9881	0.779412	16
Cd74_App	SatelliteGlia	Cd74	App	Th	Cd74_App	0.0140862	0.813998	0.37021	4.61685	1	16
Cd74_App	SatelliteGlia	Cd74	App	NP3	Cd74_App	0.0200305	0.813998	0.37021	4.89536	1	16
Cd74_App	SatelliteGlia	Cd74	App	PerineurialCell	Cd74_App	0.0315504	0.813998	0.37021	4.31701	0.915094	16
Cd274_Pdcd1	SatelliteGlia	Cd274	Pdcd1	Trg	Cd274_Pdcd1	0.0777108	0.796238	0.460399	1.98294	0.666667	9
Cd274_Cd80	SatelliteGlia	Cd274	Cd80	Monocyte	Cd274_Cd80	0.0185844	0.796238	0.460399	0.275849	0.225166	7
Cd274_Cd80	SatelliteGlia	Cd274	Cd80	EpineurialMac	Cd274_Cd80	0.0767126	0.796238	0.460399	1.0472	0.415385	7
Ctla4_Cd80	Trg	Ctla4	Cd80	Monocyte	Ctla4_Cd80	0.342289	4.41897	0.583333	0.275849	0.225166	14
Ctla4_Cd80	Trg	Ctla4	Cd80	EpineurialMac	Ctla4_Cd80	0.29036	4.41897	0.583333	1.0472	0.415385	14
B2m_Cd247	Trg	B2m	Cd247	Trg	B2m_Cd247	0.310633	46.7423	1	0.824853	0.333333	42
B2m_Cd247	Trg	B2m	Cd247	NK	B2m_Cd247	0.320988	46.7423	1	0.804285	0.416667	42
B2m_Cd3d	Trg	B2m	Cd3d	Trg	B2m_Cd3d	0.26814	46.7423	1	2.97092	0.458333	14
B2m_Cd3d	Trg	B2m	Cd3d	NK	B2m_Cd3d	0.259295	46.7423	1	2.82939	0.416667	14
B2m_Cd3g	Trg	B2m	Cd3g	Trg	B2m_Cd3g	0.199057	46.7423	1	3.39906	0.541667	39
B2m_Cd3g	Trg	B2m	Cd3g	NK	B2m_Cd3g	0.215417	46.7423	1	1.97751	0.458333	39
B2m_Hfe	Trg	B2m	Hfe	EpineurialCell	B2m_Hfe	0.337362	46.7423	1	0.292873	0.324873	40
B2m_Hfe	Trg	B2m	Hfe	EndoneurialMac	B2m_Hfe	0.434783	46.7423	1	0.293183	0.281081	40
B2m_Hfe	Trg	B2m	Hfe	SatelliteGlia	B2m_Hfe	0.291378	46.7423	1	0.176836	0.202862	40
B2m_Hfe	Trg	B2m	Hfe	LymphaticEndothelialCell	B2m_Hfe	0.443313	46.7423	1	0.145772	0.216912	40
B2m_Hfe	Trg	B2m	Hfe	EpineurialMac	B2m_Hfe	0.31382	46.7423	1	0.36239	0.276923	40
B2m_Hfe	Trg	B2m	Hfe	MicrovascularEndothelialCell	B2m_Hfe	0.408642	46.7423	1	0.179679	0.23956	40
B2m_Hfe	Trg	B2m	Hfe	PEP1	B2m_Hfe	0.258333	46.7423	1	0.0728939	0.62963	40
B2m_Hfe	Trg	B2m	Hfe	EndoNeuralCell	B2m_Hfe	0.346066	46.7423	1	0.368866	0.342127	40
B2m_Klrd1	Trg	B2m	Klrd1	NK	B2m_Klrd1	0.376632	46.7423	1	3.83572	0.916667	37
B2m_Tfrc	Trg	B2m	Tfrc	EndoneurialMac	B2m_Tfrc	0.393875	46.7423	1	0.37293	0.27027	39
B2m_Tfrc	Trg	B2m	Tfrc	NP1	B2m_Tfrc	0.241775	46.7423	1	0.30022	0.875	39
B2m_Tfrc	Trg	B2m	Tfrc	LymphaticEndothelialCell	B2m_Tfrc	0.409153	46.7423	1	0.248577	0.327206	39
B2m_Tfrc	Trg	B2m	Tfrc	Trg	B2m_Tfrc	0.195312	46.7423	1	0.413692	0.25	39
B2m_Tfrc	Trg	B2m	Tfrc	Monocyte	B2m_Tfrc	0.439962	46.7423	1	0.250855	0.218543	39
B2m_Tfrc	Trg	B2m	Tfrc	NP2	B2m_Tfrc	0.2109	46.7423	1	0.272085	0.909091	39
B2m_Tfrc	Trg	B2m	Tfrc	TRPM8	B2m_Tfrc	0.178008	46.7423	1	0.653244	1	39
B2m_Tfrc	Trg	B2m	Tfrc	EpineurialMac	B2m_Tfrc	0.283936	46.7423	1	0.443684	0.215385	39
B2m_Tfrc	Trg	B2m	Tfrc	MicrovascularEndothelialCell	B2m_Tfrc	0.368354	46.7423	1	0.347899	0.364835	39
B2m_Tfrc	Trg	B2m	Tfrc	PEP1	B2m_Tfrc	0.195402	46.7423	1	0.485061	0.925926	39
B2m_Tfrc	Trg	B2m	Tfrc	NK	B2m_Tfrc	0.153671	46.7423	1	0.406636	0.208333	39
B2m_Tfrc	Trg	B2m	Tfrc	Th	B2m_Tfrc	0.197213	46.7423	1	1.17415	1	39
B2m_Tfrc	Trg	B2m	Tfrc	NP3	B2m_Tfrc	0.164223	46.7423	1	0.748486	1	39
Apod_Lepr	Trg	Apod	Lepr	EpineurialCell	Apod_Lepr	0.0385088	4.59235	0.958333	0.518882	0.327411	24
Apod_Lepr	Trg	Apod	Lepr	NP1	Apod_Lepr	0.028313	4.59235	0.958333	0.0604065	0.375	24
Apod_Lepr	Trg	Apod	Lepr	LymphaticEndothelialCell	Apod_Lepr	0.0437678	4.59235	0.958333	0.664475	0.459559	24
Apod_Lepr	Trg	Apod	Lepr	Pericyte	Apod_Lepr	0.0485051	4.59235	0.958333	0.978038	0.416667	24
Apod_Lepr	Trg	Apod	Lepr	EndoNeuralCell	Apod_Lepr	0.0355796	4.59235	0.958333	1.00841	0.43446	24
Apod_Lepr	Trg	Apod	Lepr	PerineurialCell	Apod_Lepr	0.040146	4.59235	0.958333	1.10919	0.518868	24
B2m_Cd247	PerineurialCell	B2m	Cd247	Trg	B2m_Cd247	0.209574	21.2761	0.990566	0.824853	0.333333	42
B2m_Cd247	PerineurialCell	B2m	Cd247	NK	B2m_Cd247	0.21656	21.2761	0.990566	0.804285	0.416667	42
B2m_Cd3d	PerineurialCell	B2m	Cd3d	Trg	B2m_Cd3d	0.180906	21.2761	0.990566	2.97092	0.458333	14
B2m_Cd3d	PerineurialCell	B2m	Cd3d	NK	B2m_Cd3d	0.174938	21.2761	0.990566	2.82939	0.416667	14
B2m_Cd3g	PerineurialCell	B2m	Cd3g	Trg	B2m_Cd3g	0.134298	21.2761	0.990566	3.39906	0.541667	39
B2m_Cd3g	PerineurialCell	B2m	Cd3g	NK	B2m_Cd3g	0.145335	21.2761	0.990566	1.97751	0.458333	39
B2m_Hfe	PerineurialCell	B2m	Hfe	EpineurialCell	B2m_Hfe	0.227608	21.2761	0.990566	0.292873	0.324873	40
B2m_Hfe	PerineurialCell	B2m	Hfe	EndoneurialMac	B2m_Hfe	0.293335	21.2761	0.990566	0.293183	0.281081	40
B2m_Hfe	PerineurialCell	B2m	Hfe	SatelliteGlia	B2m_Hfe	0.196584	21.2761	0.990566	0.176836	0.202862	40
B2m_Hfe	PerineurialCell	B2m	Hfe	LymphaticEndothelialCell	B2m_Hfe	0.29909	21.2761	0.990566	0.145772	0.216912	40
B2m_Hfe	PerineurialCell	B2m	Hfe	EpineurialMac	B2m_Hfe	0.211724	21.2761	0.990566	0.36239	0.276923	40
B2m_Hfe	PerineurialCell	B2m	Hfe	MicrovascularEndothelialCell	B2m_Hfe	0.275698	21.2761	0.990566	0.179679	0.23956	40
B2m_Hfe	PerineurialCell	B2m	Hfe	PEP1	B2m_Hfe	0.174289	21.2761	0.990566	0.0728939	0.62963	40
B2m_Hfe	PerineurialCell	B2m	Hfe	EndoNeuralCell	B2m_Hfe	0.23348	21.2761	0.990566	0.368866	0.342127	40
B2m_Klrd1	PerineurialCell	B2m	Klrd1	NK	B2m_Klrd1	0.254102	21.2761	0.990566	3.83572	0.916667	37
B2m_Tfrc	PerineurialCell	B2m	Tfrc	EndoneurialMac	B2m_Tfrc	0.265735	21.2761	0.990566	0.37293	0.27027	39
B2m_Tfrc	PerineurialCell	B2m	Tfrc	NP1	B2m_Tfrc	0.163118	21.2761	0.990566	0.30022	0.875	39
B2m_Tfrc	PerineurialCell	B2m	Tfrc	LymphaticEndothelialCell	B2m_Tfrc	0.276043	21.2761	0.990566	0.248577	0.327206	39
B2m_Tfrc	PerineurialCell	B2m	Tfrc	Trg	B2m_Tfrc	0.131771	21.2761	0.990566	0.413692	0.25	39
B2m_Tfrc	PerineurialCell	B2m	Tfrc	Monocyte	B2m_Tfrc	0.296828	21.2761	0.990566	0.250855	0.218543	39
B2m_Tfrc	PerineurialCell	B2m	Tfrc	NP2	B2m_Tfrc	0.142288	21.2761	0.990566	0.272085	0.909091	39
B2m_Tfrc	PerineurialCell	B2m	Tfrc	TRPM8	B2m_Tfrc	0.120096	21.2761	0.990566	0.653244	1	39
B2m_Tfrc	PerineurialCell	B2m	Tfrc	EpineurialMac	B2m_Tfrc	0.191563	21.2761	0.990566	0.443684	0.215385	39
B2m_Tfrc	PerineurialCell	B2m	Tfrc	MicrovascularEndothelialCell	B2m_Tfrc	0.248517	21.2761	0.990566	0.347899	0.364835	39
B2m_Tfrc	PerineurialCell	B2m	Tfrc	PEP1	B2m_Tfrc	0.131832	21.2761	0.990566	0.485061	0.925926	39
B2m_Tfrc	PerineurialCell	B2m	Tfrc	NK	B2m_Tfrc	0.103677	21.2761	0.990566	0.406636	0.208333	39
B2m_Tfrc	PerineurialCell	B2m	Tfrc	Th	B2m_Tfrc	0.133054	21.2761	0.990566	1.17415	1	39
B2m_Tfrc	PerineurialCell	B2m	Tfrc	NP3	B2m_Tfrc	0.110796	21.2761	0.990566	0.748486	1	39
Tgm2_Itga4	PerineurialCell	Tgm2	Itga4	BCell	Tgm2_Itga4	0.205309	1.11819	0.542453	2.00253	0.388889	31
Tgm2_Itga4	PerineurialCell	Tgm2	Itga4	EndoneurialMac	Tgm2_Itga4	0.259661	1.11819	0.542453	0.71988	0.483784	31
Tgm2_Itga4	PerineurialCell	Tgm2	Itga4	Trg	Tgm2_Itga4	0.202664	1.11819	0.542453	0.595358	0.291667	31
Tgm2_Itga4	PerineurialCell	Tgm2	Itga4	Monocyte	Tgm2_Itga4	0.243455	1.11819	0.542453	1.57125	0.516556	31
Tgm2_Itga4	PerineurialCell	Tgm2	Itga4	EpineurialMac	Tgm2_Itga4	0.305691	1.11819	0.542453	3.72981	0.692308	31
Tgm2_Itga4	PerineurialCell	Tgm2	Itga4	NK	Tgm2_Itga4	0.229368	1.11819	0.542453	2.01256	0.666667	31
Tgm2_Itga4	PerineurialCell	Tgm2	Itga4	Th	Tgm2_Itga4	0.193063	1.11819	0.542453	0.0580306	0.5	31
Tgm2_Itga9	PerineurialCell	Tgm2	Itga9	EndoneurialMac	Tgm2_Itga9	0.253215	1.11819	0.542453	0.728144	0.491892	10
Tgm2_Itga9	PerineurialCell	Tgm2	Itga9	LymphaticEndothelialCell	Tgm2_Itga9	0.153846	1.11819	0.542453	0.249373	0.297794	10
Tgm2_Itga9	PerineurialCell	Tgm2	Itga9	Monocyte	Tgm2_Itga9	0.256002	1.11819	0.542453	0.402711	0.264901	10
Tgm2_Itga9	PerineurialCell	Tgm2	Itga9	EndoNeuralCell	Tgm2_Itga9	0.116617	1.11819	0.542453	0.247807	0.212696	10
Tgm2_Itga9	PerineurialCell	Tgm2	Itga9	PerineurialCell	Tgm2_Itga9	0.122036	1.11819	0.542453	0.608278	0.424528	10
Tgm2_Itgb3	PerineurialCell	Tgm2	Itgb3	SatelliteGlia	Tgm2_Itgb3	0.0969766	1.11819	0.542453	0.449207	0.415432	14
Tgm2_Itgb3	PerineurialCell	Tgm2	Itgb3	LymphaticEndothelialCell	Tgm2_Itgb3	0.130157	1.11819	0.542453	0.597326	0.5	14
Tgm2_Itgb3	PerineurialCell	Tgm2	Itgb3	Trg	Tgm2_Itgb3	0.149279	1.11819	0.542453	0.379676	0.25	14
Tgm2_Itgb3	PerineurialCell	Tgm2	Itgb3	MicrovascularEndothelialCell	Tgm2_Itgb3	0.136876	1.11819	0.542453	0.232804	0.237363	14
Tgm2_Sdc4	PerineurialCell	Tgm2	Sdc4	BCell	Tgm2_Sdc4	0.228217	1.11819	0.542453	1.28951	0.444444	32
Tgm2_Sdc4	PerineurialCell	Tgm2	Sdc4	EpineurialCell	Tgm2_Sdc4	0.193606	1.11819	0.542453	2.39388	0.784264	32
Tgm2_Sdc4	PerineurialCell	Tgm2	Sdc4	MyelSchwannCell	Tgm2_Sdc4	0.202436	1.11819	0.542453	5.90493	0.864583	32
Tgm2_Sdc4	PerineurialCell	Tgm2	Sdc4	EndoneurialMac	Tgm2_Sdc4	0.292736	1.11819	0.542453	9.20352	0.908108	32
Tgm2_Sdc4	PerineurialCell	Tgm2	Sdc4	SatelliteGlia	Tgm2_Sdc4	0.188247	1.11819	0.542453	6.28328	0.892948	32
Tgm2_Sdc4	PerineurialCell	Tgm2	Sdc4	LymphaticEndothelialCell	Tgm2_Sdc4	0.234831	1.11819	0.542453	0.658419	0.404412	32
Tgm2_Sdc4	PerineurialCell	Tgm2	Sdc4	Trg	Tgm2_Sdc4	0.228995	1.11819	0.542453	0.968125	0.541667	32
Tgm2_Sdc4	PerineurialCell	Tgm2	Sdc4	Monocyte	Tgm2_Sdc4	0.27511	1.11819	0.542453	6.77113	0.748344	32
Tgm2_Sdc4	PerineurialCell	Tgm2	Sdc4	NP2	Tgm2_Sdc4	0.238084	1.11819	0.542453	0.0871639	0.454545	32
Tgm2_Sdc4	PerineurialCell	Tgm2	Sdc4	TRPM8	Tgm2_Sdc4	0.216619	1.11819	0.542453	0.142299	0.578947	32
Tgm2_Sdc4	PerineurialCell	Tgm2	Sdc4	NonMyelSchwannCell	Tgm2_Sdc4	0.217033	1.11819	0.542453	20.0712	0.950805	32
Tgm2_Sdc4	PerineurialCell	Tgm2	Sdc4	Pericyte	Tgm2_Sdc4	0.212188	1.11819	0.542453	1.42969	0.566667	32
Tgm2_Sdc4	PerineurialCell	Tgm2	Sdc4	EpineurialMac	Tgm2_Sdc4	0.321027	1.11819	0.542453	3.0366	0.707692	32
Tgm2_Sdc4	PerineurialCell	Tgm2	Sdc4	MicrovascularEndothelialCell	Tgm2_Sdc4	0.243	1.11819	0.542453	0.469609	0.246154	32
Tgm2_Sdc4	PerineurialCell	Tgm2	Sdc4	EndoNeuralCell	Tgm2_Sdc4	0.183863	1.11819	0.542453	2.20283	0.727947	32
Tgm2_Sdc4	PerineurialCell	Tgm2	Sdc4	NK	Tgm2_Sdc4	0.25618	1.11819	0.542453	0.541853	0.25	32
Tgm2_Sdc4	PerineurialCell	Tgm2	Sdc4	VSMC	Tgm2_Sdc4	0.263181	1.11819	0.542453	3.5666	0.764706	32
Tgm2_Sdc4	PerineurialCell	Tgm2	Sdc4	Th	Tgm2_Sdc4	0.195106	1.11819	0.542453	0.0915317	0.7	32
Tgm2_Sdc4	PerineurialCell	Tgm2	Sdc4	NP3	Tgm2_Sdc4	0.224985	1.11819	0.542453	0.174866	0.852459	32
Tgm2_Sdc4	PerineurialCell	Tgm2	Sdc4	PerineurialCell	Tgm2_Sdc4	0.188456	1.11819	0.542453	3.90991	0.900943	32
Csf1_Csf1r	PerineurialCell	Csf1	Csf1r	EndoneurialMac	Csf1_Csf1r	0.219121	0.276317	0.212264	3.99343	0.897297	36
Csf1_Csf1r	PerineurialCell	Csf1	Csf1r	Monocyte	Csf1_Csf1r	0.218409	0.276317	0.212264	3.13455	0.81457	36
Csf1_Flt4	PerineurialCell	Csf1	Flt4	LymphaticEndothelialCell	Csf1_Flt4	0.141398	0.276317	0.212264	0.392442	0.297794	13
Csf1_Flt4	PerineurialCell	Csf1	Flt4	MicrovascularEndothelialCell	Csf1_Flt4	0.160478	0.276317	0.212264	0.358655	0.371429	13
Cxcl9_Cxcr3	PerineurialCell	Cxcl9	Cxcr3	Trg	Cxcl9_Cxcr3	0.0124232	3.16834	0.410377	0.927491	0.375	75
Cxcl10_Cxcr3	PerineurialCell	Cxcl10	Cxcr3	Trg	Cxcl10_Cxcr3	0.0406279	6.65573	0.683962	0.927491	0.375	39
Cxcl10_Cxcr4	PerineurialCell	Cxcl10	Cxcr4	SatelliteGlia	Cxcl10_Cxcr4	0.0374984	6.65573	0.683962	0.27221	0.289474	26
Cxcl10_Cxcr4	PerineurialCell	Cxcl10	Cxcr4	Monocyte	Cxcl10_Cxcr4	0.056214	6.65573	0.683962	0.999053	0.384106	26
Cxcl10_Cxcr4	PerineurialCell	Cxcl10	Cxcr4	EpineurialMac	Cxcl10_Cxcr4	0.0890006	6.65573	0.683962	0.824367	0.415385	26
Cxcl10_Sdc4	PerineurialCell	Cxcl10	Sdc4	BCell	Cxcl10_Sdc4	0.12076	6.65573	0.683962	1.28951	0.444444	7
Cxcl10_Sdc4	PerineurialCell	Cxcl10	Sdc4	EpineurialCell	Cxcl10_Sdc4	0.121486	6.65573	0.683962	2.39388	0.784264	7
Cxcl10_Sdc4	PerineurialCell	Cxcl10	Sdc4	MyelSchwannCell	Cxcl10_Sdc4	0.153521	6.65573	0.683962	5.90493	0.864583	7
Cxcl10_Sdc4	PerineurialCell	Cxcl10	Sdc4	EndoneurialMac	Cxcl10_Sdc4	0.176041	6.65573	0.683962	9.20352	0.908108	7
Cxcl10_Sdc4	PerineurialCell	Cxcl10	Sdc4	SatelliteGlia	Cxcl10_Sdc4	0.139751	6.65573	0.683962	6.28328	0.892948	7
Cxcl10_Sdc4	PerineurialCell	Cxcl10	Sdc4	LymphaticEndothelialCell	Cxcl10_Sdc4	0.167516	6.65573	0.683962	0.658419	0.404412	7
Cxcl10_Sdc4	PerineurialCell	Cxcl10	Sdc4	Trg	Cxcl10_Sdc4	0.132948	6.65573	0.683962	0.968125	0.541667	7
Cxcl10_Sdc4	PerineurialCell	Cxcl10	Sdc4	Monocyte	Cxcl10_Sdc4	0.15409	6.65573	0.683962	6.77113	0.748344	7
Cxcl10_Sdc4	PerineurialCell	Cxcl10	Sdc4	NP2	Cxcl10_Sdc4	0.212601	6.65573	0.683962	0.0871639	0.454545	7
Cxcl10_Sdc4	PerineurialCell	Cxcl10	Sdc4	TRPM8	Cxcl10_Sdc4	0.163958	6.65573	0.683962	0.142299	0.578947	7
Cxcl10_Sdc4	PerineurialCell	Cxcl10	Sdc4	NonMyelSchwannCell	Cxcl10_Sdc4	0.169141	6.65573	0.683962	20.0712	0.950805	7
Cxcl10_Sdc4	PerineurialCell	Cxcl10	Sdc4	Pericyte	Cxcl10_Sdc4	0.153728	6.65573	0.683962	1.42969	0.566667	7
Cxcl10_Sdc4	PerineurialCell	Cxcl10	Sdc4	EpineurialMac	Cxcl10_Sdc4	0.125141	6.65573	0.683962	3.0366	0.707692	7
Cxcl10_Sdc4	PerineurialCell	Cxcl10	Sdc4	MicrovascularEndothelialCell	Cxcl10_Sdc4	0.183866	6.65573	0.683962	0.469609	0.246154	7
Cxcl10_Sdc4	PerineurialCell	Cxcl10	Sdc4	EndoNeuralCell	Cxcl10_Sdc4	0.147629	6.65573	0.683962	2.20283	0.727947	7
Cxcl10_Sdc4	PerineurialCell	Cxcl10	Sdc4	NK	Cxcl10_Sdc4	0.0983848	6.65573	0.683962	0.541853	0.25	7
Cxcl10_Sdc4	PerineurialCell	Cxcl10	Sdc4	VSMC	Cxcl10_Sdc4	0.169146	6.65573	0.683962	3.5666	0.764706	7
Cxcl10_Sdc4	PerineurialCell	Cxcl10	Sdc4	Th	Cxcl10_Sdc4	0.174889	6.65573	0.683962	0.0915317	0.7	7
Cxcl10_Sdc4	PerineurialCell	Cxcl10	Sdc4	NP3	Cxcl10_Sdc4	0.234641	6.65573	0.683962	0.174866	0.852459	7
Cxcl10_Sdc4	PerineurialCell	Cxcl10	Sdc4	PerineurialCell	Cxcl10_Sdc4	0.127375	6.65573	0.683962	3.90991	0.900943	7
Cxcl10_Tlr4	PerineurialCell	Cxcl10	Tlr4	EpineurialCell	Cxcl10_Tlr4	0.116119	6.65573	0.683962	0.201247	0.205584	11
Cxcl10_Tlr4	PerineurialCell	Cxcl10	Tlr4	EndoneurialMac	Cxcl10_Tlr4	0.123525	6.65573	0.683962	0.374576	0.302703	11
Cxcl10_Tlr4	PerineurialCell	Cxcl10	Tlr4	LymphaticEndothelialCell	Cxcl10_Tlr4	0.112689	6.65573	0.683962	0.171259	0.272059	11
Cxcl10_Tlr4	PerineurialCell	Cxcl10	Tlr4	Monocyte	Cxcl10_Tlr4	0.0964557	6.65573	0.683962	0.318502	0.284768	11
Cxcl10_Tlr4	PerineurialCell	Cxcl10	Tlr4	PEP1	Cxcl10_Tlr4	0.0440817	6.65573	0.683962	0.106741	0.469136	11
Spp1_Itga4	PerineurialCell	Spp1	Itga4	BCell	Spp1_Itga4	0.231974	19.4149	0.849057	2.00253	0.388889	12
Spp1_Itga4	PerineurialCell	Spp1	Itga4	EndoneurialMac	Spp1_Itga4	0.193805	19.4149	0.849057	0.71988	0.483784	12
Spp1_Itga4	PerineurialCell	Spp1	Itga4	Trg	Spp1_Itga4	0.24419	19.4149	0.849057	0.595358	0.291667	12
Spp1_Itga4	PerineurialCell	Spp1	Itga4	Monocyte	Spp1_Itga4	0.195213	19.4149	0.849057	1.57125	0.516556	12
Spp1_Itga4	PerineurialCell	Spp1	Itga4	EpineurialMac	Spp1_Itga4	0.196162	19.4149	0.849057	3.72981	0.692308	12
Spp1_Itga4	PerineurialCell	Spp1	Itga4	NK	Spp1_Itga4	0.260705	19.4149	0.849057	2.01256	0.666667	12
Spp1_Itga4	PerineurialCell	Spp1	Itga4	Th	Spp1_Itga4	0.133084	19.4149	0.849057	0.0580306	0.5	12
Spp1_Itga9	PerineurialCell	Spp1	Itga9	EndoneurialMac	Spp1_Itga9	0.192214	19.4149	0.849057	0.728144	0.491892	10
Spp1_Itga9	PerineurialCell	Spp1	Itga9	LymphaticEndothelialCell	Spp1_Itga9	0.0362703	19.4149	0.849057	0.249373	0.297794	10
Spp1_Itga9	PerineurialCell	Spp1	Itga9	Monocyte	Spp1_Itga9	0.201518	19.4149	0.849057	0.402711	0.264901	10
Spp1_Itga9	PerineurialCell	Spp1	Itga9	EndoNeuralCell	Spp1_Itga9	0.068157	19.4149	0.849057	0.247807	0.212696	10
Spp1_Itga9	PerineurialCell	Spp1	Itga9	PerineurialCell	Spp1_Itga9	0.167108	19.4149	0.849057	0.608278	0.424528	10
Spp1_Itgav	PerineurialCell	Spp1	Itgav	EpineurialCell	Spp1_Itgav	0.154506	19.4149	0.849057	0.440426	0.411168	20
Spp1_Itgav	PerineurialCell	Spp1	Itgav	MyelSchwannCell	Spp1_Itgav	0.115756	19.4149	0.849057	0.863816	0.388889	20
Spp1_Itgav	PerineurialCell	Spp1	Itgav	EndoneurialMac	Spp1_Itgav	0.167072	19.4149	0.849057	0.361048	0.316216	20
Spp1_Itgav	PerineurialCell	Spp1	Itgav	SatelliteGlia	Spp1_Itgav	0.10247	19.4149	0.849057	1.47058	0.723812	20
Spp1_Itgav	PerineurialCell	Spp1	Itgav	LymphaticEndothelialCell	Spp1_Itgav	0.184219	19.4149	0.849057	0.201552	0.238971	20
Spp1_Itgav	PerineurialCell	Spp1	Itgav	Trg	Spp1_Itgav	0.177152	19.4149	0.849057	0.419513	0.25	20
Spp1_Itgav	PerineurialCell	Spp1	Itgav	Monocyte	Spp1_Itgav	0.157429	19.4149	0.849057	0.333057	0.298013	20
Spp1_Itgav	PerineurialCell	Spp1	Itgav	NonMyelSchwannCell	Spp1_Itgav	0.169312	19.4149	0.849057	1.49526	0.557245	20
Spp1_Itgav	PerineurialCell	Spp1	Itgav	Pericyte	Spp1_Itgav	0.13971	19.4149	0.849057	0.449911	0.233333	20
Spp1_Itgav	PerineurialCell	Spp1	Itgav	EpineurialMac	Spp1_Itgav	0.183266	19.4149	0.849057	0.394991	0.346154	20
Spp1_Itgav	PerineurialCell	Spp1	Itgav	EndoNeuralCell	Spp1_Itgav	0.156279	19.4149	0.849057	0.419844	0.338005	20
Spp1_Itgav	PerineurialCell	Spp1	Itgav	NK	Spp1_Itgav	0.178284	19.4149	0.849057	0.476302	0.458333	20
Spp1_Itgav	PerineurialCell	Spp1	Itgav	VSMC	Spp1_Itgav	0.140556	19.4149	0.849057	0.682407	0.441176	20
Spp1_Itgav	PerineurialCell	Spp1	Itgav	PerineurialCell	Spp1_Itgav	0.149756	19.4149	0.849057	0.438578	0.377358	20
Spp1_Itgb3	PerineurialCell	Spp1	Itgb3	SatelliteGlia	Spp1_Itgb3	0.114558	19.4149	0.849057	0.449207	0.415432	13
Spp1_Itgb3	PerineurialCell	Spp1	Itgb3	LymphaticEndothelialCell	Spp1_Itgb3	0.0650161	19.4149	0.849057	0.597326	0.5	13
Spp1_Itgb3	PerineurialCell	Spp1	Itgb3	Trg	Spp1_Itgb3	0.138148	19.4149	0.849057	0.379676	0.25	13
Spp1_Itgb3	PerineurialCell	Spp1	Itgb3	MicrovascularEndothelialCell	Spp1_Itgb3	0.0382507	19.4149	0.849057	0.232804	0.237363	13
Spp1_Itgb5	PerineurialCell	Spp1	Itgb5	EpineurialCell	Spp1_Itgb5	0.0646357	19.4149	0.849057	0.710542	0.540609	10
Spp1_Itgb5	PerineurialCell	Spp1	Itgb5	MyelSchwannCell	Spp1_Itgb5	0.0758145	19.4149	0.849057	0.552618	0.274306	10
Spp1_Itgb5	PerineurialCell	Spp1	Itgb5	EndoneurialMac	Spp1_Itgb5	0.239596	19.4149	0.849057	0.597557	0.435135	10
Spp1_Itgb5	PerineurialCell	Spp1	Itgb5	SatelliteGlia	Spp1_Itgb5	0.107883	19.4149	0.849057	0.264691	0.301226	10
Spp1_Itgb5	PerineurialCell	Spp1	Itgb5	Monocyte	Spp1_Itgb5	0.252394	19.4149	0.849057	0.490878	0.350993	10
Spp1_Itgb5	PerineurialCell	Spp1	Itgb5	Pericyte	Spp1_Itgb5	0.170907	19.4149	0.849057	0.467995	0.266667	10
Spp1_Itgb5	PerineurialCell	Spp1	Itgb5	PEP1	Spp1_Itgb5	0.0394706	19.4149	0.849057	0.0655393	0.444444	10
Spp1_Itgb5	PerineurialCell	Spp1	Itgb5	VSMC	Spp1_Itgb5	0.152539	19.4149	0.849057	1.45158	0.691176	10
Spp1_Cd44	PerineurialCell	Spp1	Cd44	BCell	Spp1_Cd44	0.17819	19.4149	0.849057	0.339528	0.222222	18
Spp1_Cd44	PerineurialCell	Spp1	Cd44	EpineurialCell	Spp1_Cd44	0.336729	19.4149	0.849057	0.549782	0.423858	18
Spp1_Cd44	PerineurialCell	Spp1	Cd44	MyelSchwannCell	Spp1_Cd44	0.317131	19.4149	0.849057	0.474491	0.21875	18
Spp1_Cd44	PerineurialCell	Spp1	Cd44	EndoneurialMac	Spp1_Cd44	0.229046	19.4149	0.849057	1.25038	0.578378	18
Spp1_Cd44	PerineurialCell	Spp1	Cd44	NP1	Spp1_Cd44	0.00955721	19.4149	0.849057	4.55486	0.96875	18
Spp1_Cd44	PerineurialCell	Spp1	Cd44	SatelliteGlia	Spp1_Cd44	0.279541	19.4149	0.849057	1.28697	0.687276	18
Spp1_Cd44	PerineurialCell	Spp1	Cd44	LymphaticEndothelialCell	Spp1_Cd44	0.266255	19.4149	0.849057	0.188646	0.202206	18
Spp1_Cd44	PerineurialCell	Spp1	Cd44	Trg	Spp1_Cd44	0.177304	19.4149	0.849057	1.5933	0.583333	18
Spp1_Cd44	PerineurialCell	Spp1	Cd44	Monocyte	Spp1_Cd44	0.200962	19.4149	0.849057	2.95343	0.781457	18
Spp1_Cd44	PerineurialCell	Spp1	Cd44	NP2	Spp1_Cd44	0.010375	19.4149	0.849057	2.91628	1	18
Spp1_Cd44	PerineurialCell	Spp1	Cd44	TRPM8	Spp1_Cd44	0.11041	19.4149	0.849057	1.13234	0.947368	18
Spp1_Cd44	PerineurialCell	Spp1	Cd44	NonMyelSchwannCell	Spp1_Cd44	0.409599	19.4149	0.849057	3.08569	0.706619	18
Spp1_Cd44	PerineurialCell	Spp1	Cd44	Pericyte	Spp1_Cd44	0.31528	19.4149	0.849057	0.603525	0.308333	18
Spp1_Cd44	PerineurialCell	Spp1	Cd44	EpineurialMac	Spp1_Cd44	0.190945	19.4149	0.849057	1.47211	0.646154	18
Spp1_Cd44	PerineurialCell	Spp1	Cd44	MicrovascularEndothelialCell	Spp1_Cd44	0.260338	19.4149	0.849057	0.226243	0.204396	18
Spp1_Cd44	PerineurialCell	Spp1	Cd44	PEP1	Spp1_Cd44	0.0974757	19.4149	0.849057	2.97171	1	18
Spp1_Cd44	PerineurialCell	Spp1	Cd44	EndoNeuralCell	Spp1_Cd44	0.302979	19.4149	0.849057	0.847135	0.482275	18
Spp1_Cd44	PerineurialCell	Spp1	Cd44	NK	Spp1_Cd44	0.156991	19.4149	0.849057	1.36586	0.833333	18
Spp1_Cd44	PerineurialCell	Spp1	Cd44	NP3	Spp1_Cd44	0.0764308	19.4149	0.849057	0.357413	0.819672	18
Spp1_Cd44	PerineurialCell	Spp1	Cd44	PerineurialCell	Spp1_Cd44	0.297256	19.4149	0.849057	0.369772	0.287736	18
Spp1_Itga8	PerineurialCell	Spp1	Itga8	VSMC	Spp1_Itga8	0.153216	19.4149	0.849057	1.08526	0.529412	10
Spp1_Itga5	PerineurialCell	Spp1	Itga5	EpineurialCell	Spp1_Itga5	0.0665041	19.4149	0.849057	0.344733	0.35533	12
Spp1_Itga5	PerineurialCell	Spp1	Itga5	EndoneurialMac	Spp1_Itga5	0.232303	19.4149	0.849057	0.327973	0.272973	12
Spp1_Itga5	PerineurialCell	Spp1	Itga5	LymphaticEndothelialCell	Spp1_Itga5	0.070386	19.4149	0.849057	0.698408	0.599265	12
Spp1_Itga5	PerineurialCell	Spp1	Itga5	Monocyte	Spp1_Itga5	0.250142	19.4149	0.849057	0.278188	0.251656	12
Spp1_Itga5	PerineurialCell	Spp1	Itga5	EpineurialMac	Spp1_Itga5	0.143013	19.4149	0.849057	0.272768	0.307692	12
Spp1_Itga5	PerineurialCell	Spp1	Itga5	MicrovascularEndothelialCell	Spp1_Itga5	0.0514743	19.4149	0.849057	0.531767	0.47033	12
Spp1_Itga5	PerineurialCell	Spp1	Itga5	EndoNeuralCell	Spp1_Itga5	0.118466	19.4149	0.849057	0.28628	0.245672	12
Spp1_Itga5	PerineurialCell	Spp1	Itga5	PerineurialCell	Spp1_Itga5	0.166	19.4149	0.849057	0.205136	0.226415	12
Gng12_Kcnj6	PerineurialCell	Gng12	Kcnj6	Th	Gng12_Kcnj6	0.670232	1.41465	0.698113	0.15278	0.7	14
Col4a1_Itga1	PerineurialCell	Col4a1	Itga1	BCell	Col4a1_Itga1	0.146359	7.39827	0.948113	0.581315	0.222222	49
Col4a1_Itga1	PerineurialCell	Col4a1	Itga1	EpineurialCell	Col4a1_Itga1	0.167648	7.39827	0.948113	0.279753	0.218274	49
Col4a1_Itga1	PerineurialCell	Col4a1	Itga1	SatelliteGlia	Col4a1_Itga1	0.0885371	7.39827	0.948113	0.366512	0.326009	49
Col4a1_Itga1	PerineurialCell	Col4a1	Itga1	LymphaticEndothelialCell	Col4a1_Itga1	0.0857102	7.39827	0.948113	0.94862	0.591912	49
Col4a1_Itga1	PerineurialCell	Col4a1	Itga1	NonMyelSchwannCell	Col4a1_Itga1	0.119701	7.39827	0.948113	1.00919	0.382826	49
Col4a1_Itga1	PerineurialCell	Col4a1	Itga1	Pericyte	Col4a1_Itga1	0.114509	7.39827	0.948113	1.31207	0.475	49
Col4a1_Itga1	PerineurialCell	Col4a1	Itga1	MicrovascularEndothelialCell	Col4a1_Itga1	0.088649	7.39827	0.948113	1.91126	0.758242	49
Col4a1_Itga1	PerineurialCell	Col4a1	Itga1	VSMC	Col4a1_Itga1	0.2066	7.39827	0.948113	2.11375	0.705882	49
Col4a1_Itga1	PerineurialCell	Col4a1	Itga1	PerineurialCell	Col4a1_Itga1	0.137707	7.39827	0.948113	0.49616	0.386792	49
Col4a1_Itgb8	PerineurialCell	Col4a1	Itgb8	EpineurialCell	Col4a1_Itgb8	0.179409	7.39827	0.948113	0.43618	0.317259	49
Col4a1_Itgb8	PerineurialCell	Col4a1	Itgb8	MyelSchwannCell	Col4a1_Itgb8	0.101415	7.39827	0.948113	3.69953	0.746528	49
Col4a1_Itgb8	PerineurialCell	Col4a1	Itgb8	SatelliteGlia	Col4a1_Itgb8	0.115729	7.39827	0.948113	3.63817	0.850537	49
Col4a1_Itgb8	PerineurialCell	Col4a1	Itgb8	NonMyelSchwannCell	Col4a1_Itgb8	0.160993	7.39827	0.948113	3.73102	0.719141	49
Col4a1_Itgb8	PerineurialCell	Col4a1	Itgb8	EpineurialMac	Col4a1_Itgb8	0.289445	7.39827	0.948113	0.664413	0.292308	49
Col4a1_Itgb8	PerineurialCell	Col4a1	Itgb8	EndoNeuralCell	Col4a1_Itgb8	0.142187	7.39827	0.948113	0.507377	0.324815	49
Col4a1_Itgb8	PerineurialCell	Col4a1	Itgb8	VSMC	Col4a1_Itgb8	0.239051	7.39827	0.948113	0.331442	0.220588	49
Col4a1_Itgb8	PerineurialCell	Col4a1	Itgb8	PerineurialCell	Col4a1_Itgb8	0.154864	7.39827	0.948113	0.496184	0.358491	49
Col4a1_Cd47	PerineurialCell	Col4a1	Cd47	BCell	Col4a1_Cd47	0.0989982	7.39827	0.948113	3.55554	0.722222	12
Col4a1_Cd47	PerineurialCell	Col4a1	Cd47	EpineurialCell	Col4a1_Cd47	0.0817737	7.39827	0.948113	4.41052	0.944162	12
Col4a1_Cd47	PerineurialCell	Col4a1	Cd47	MyelSchwannCell	Col4a1_Cd47	0.112983	7.39827	0.948113	2.51003	0.746528	12
Col4a1_Cd47	PerineurialCell	Col4a1	Cd47	EndoneurialMac	Col4a1_Cd47	0.161419	7.39827	0.948113	4.324	0.921622	12
Col4a1_Cd47	PerineurialCell	Col4a1	Cd47	NP1	Col4a1_Cd47	0.0143284	7.39827	0.948113	5.7243	1	12
Col4a1_Cd47	PerineurialCell	Col4a1	Cd47	SatelliteGlia	Col4a1_Cd47	0.121781	7.39827	0.948113	2.31583	0.833418	12
Col4a1_Cd47	PerineurialCell	Col4a1	Cd47	LymphaticEndothelialCell	Col4a1_Cd47	0.128435	7.39827	0.948113	3.23226	0.926471	12
Col4a1_Cd47	PerineurialCell	Col4a1	Cd47	Trg	Col4a1_Cd47	0.152763	7.39827	0.948113	3.81478	0.916667	12
Col4a1_Cd47	PerineurialCell	Col4a1	Cd47	Monocyte	Col4a1_Cd47	0.123531	7.39827	0.948113	5.17567	0.960265	12
Col4a1_Cd47	PerineurialCell	Col4a1	Cd47	NP2	Col4a1_Cd47	0.0195577	7.39827	0.948113	4.28608	1	12
Col4a1_Cd47	PerineurialCell	Col4a1	Cd47	TRPM8	Col4a1_Cd47	0.0431949	7.39827	0.948113	2.85853	1	12
Col4a1_Cd47	PerineurialCell	Col4a1	Cd47	NonMyelSchwannCell	Col4a1_Cd47	0.182544	7.39827	0.948113	2.60556	0.72093	12
Col4a1_Cd47	PerineurialCell	Col4a1	Cd47	Pericyte	Col4a1_Cd47	0.216154	7.39827	0.948113	3.25348	0.85	12
Col4a1_Cd47	PerineurialCell	Col4a1	Cd47	EpineurialMac	Col4a1_Cd47	0.119299	7.39827	0.948113	5.58994	0.961538	12
Col4a1_Cd47	PerineurialCell	Col4a1	Cd47	MicrovascularEndothelialCell	Col4a1_Cd47	0.183724	7.39827	0.948113	2.35407	0.852747	12
Col4a1_Cd47	PerineurialCell	Col4a1	Cd47	PEP1	Col4a1_Cd47	0.0203511	7.39827	0.948113	2.78149	1	12
Col4a1_Cd47	PerineurialCell	Col4a1	Cd47	EndoNeuralCell	Col4a1_Cd47	0.10849	7.39827	0.948113	3.4031	0.883759	12
Col4a1_Cd47	PerineurialCell	Col4a1	Cd47	NK	Col4a1_Cd47	0.13317	7.39827	0.948113	4.06005	0.916667	12
Col4a1_Cd47	PerineurialCell	Col4a1	Cd47	VSMC	Col4a1_Cd47	0.195544	7.39827	0.948113	1.41977	0.617647	12
Col4a1_Cd47	PerineurialCell	Col4a1	Cd47	PerineurialCell	Col4a1_Cd47	0.0860654	7.39827	0.948113	2.85337	0.830189	12
Col4a1_Itga2	PerineurialCell	Col4a1	Itga2	NonMyelSchwannCell	Col4a1_Itga2	0.158174	7.39827	0.948113	0.639803	0.31127	51
Col4a1_Itga2	PerineurialCell	Col4a1	Itga2	NK	Col4a1_Itga2	0.187114	7.39827	0.948113	0.275856	0.25	51
Col4a1_Itgav	PerineurialCell	Col4a1	Itgav	EpineurialCell	Col4a1_Itgav	0.109703	7.39827	0.948113	0.440426	0.411168	49
Col4a1_Itgav	PerineurialCell	Col4a1	Itgav	MyelSchwannCell	Col4a1_Itgav	0.100312	7.39827	0.948113	0.863816	0.388889	49
Col4a1_Itgav	PerineurialCell	Col4a1	Itgav	EndoneurialMac	Col4a1_Itgav	0.283499	7.39827	0.948113	0.361048	0.316216	49
Col4a1_Itgav	PerineurialCell	Col4a1	Itgav	SatelliteGlia	Col4a1_Itgav	0.114965	7.39827	0.948113	1.47058	0.723812	49
Col4a1_Itgav	PerineurialCell	Col4a1	Itgav	LymphaticEndothelialCell	Col4a1_Itgav	0.138363	7.39827	0.948113	0.201552	0.238971	49
Col4a1_Itgav	PerineurialCell	Col4a1	Itgav	Trg	Col4a1_Itgav	0.210001	7.39827	0.948113	0.419513	0.25	49
Col4a1_Itgav	PerineurialCell	Col4a1	Itgav	Monocyte	Col4a1_Itgav	0.299656	7.39827	0.948113	0.333057	0.298013	49
Col4a1_Itgav	PerineurialCell	Col4a1	Itgav	NonMyelSchwannCell	Col4a1_Itgav	0.169597	7.39827	0.948113	1.49526	0.557245	49
Col4a1_Itgav	PerineurialCell	Col4a1	Itgav	Pericyte	Col4a1_Itgav	0.129323	7.39827	0.948113	0.449911	0.233333	49
Col4a1_Itgav	PerineurialCell	Col4a1	Itgav	EpineurialMac	Col4a1_Itgav	0.36325	7.39827	0.948113	0.394991	0.346154	49
Col4a1_Itgav	PerineurialCell	Col4a1	Itgav	EndoNeuralCell	Col4a1_Itgav	0.0555526	7.39827	0.948113	0.419844	0.338005	49
Col4a1_Itgav	PerineurialCell	Col4a1	Itgav	NK	Col4a1_Itgav	0.249932	7.39827	0.948113	0.476302	0.458333	49
Col4a1_Itgav	PerineurialCell	Col4a1	Itgav	VSMC	Col4a1_Itgav	0.284992	7.39827	0.948113	0.682407	0.441176	49
Col4a1_Itgav	PerineurialCell	Col4a1	Itgav	PerineurialCell	Col4a1_Itgav	0.124319	7.39827	0.948113	0.438578	0.377358	49
Ccl2_Ccr2	PerineurialCell	Ccl2	Ccr2	Trg	Ccl2_Ccr2	0.0361045	0.993361	0.320755	2.27304	0.5	13
Ccl2_Ccr2	PerineurialCell	Ccl2	Ccr2	Monocyte	Ccl2_Ccr2	0.0585894	0.993361	0.320755	2.16954	0.470199	13
Ccl2_Ccr2	PerineurialCell	Ccl2	Ccr2	NK	Ccl2_Ccr2	0.0377937	0.993361	0.320755	0.835759	0.375	13
Ccl2_Cxcr3	PerineurialCell	Ccl2	Cxcr3	Trg	Ccl2_Cxcr3	0.0353732	0.993361	0.320755	0.927491	0.375	12
Ccl2_Cxcr3	PerineurialCell	Ccl2	Cxcr3	NK	Ccl2_Cxcr3	0.0214435	0.993361	0.320755	0.76103	0.375	12
Ccl7_Ccr5	PerineurialCell	Ccl7	Ccr5	EndoneurialMac	Ccl7_Ccr5	0.0415079	0.728008	0.34434	3.96885	0.789189	26
Ccl7_Ccr5	PerineurialCell	Ccl7	Ccr5	Trg	Ccl7_Ccr5	0.0350452	0.728008	0.34434	0.901451	0.375	26
Ccl7_Ccr5	PerineurialCell	Ccl7	Ccr5	Monocyte	Ccl7_Ccr5	0.0497533	0.728008	0.34434	3.16651	0.682119	26
Ccl7_Ccr5	PerineurialCell	Ccl7	Ccr5	EpineurialMac	Ccl7_Ccr5	0.0572955	0.728008	0.34434	0.730529	0.307692	26
Ccl7_Ccr5	PerineurialCell	Ccl7	Ccr5	NK	Ccl7_Ccr5	0.0351961	0.728008	0.34434	1.5559	0.75	26
Ccl7_Ccr2	PerineurialCell	Ccl7	Ccr2	Trg	Ccl7_Ccr2	0.0144864	0.728008	0.34434	2.27304	0.5	10
Ccl7_Ccr2	PerineurialCell	Ccl7	Ccr2	Monocyte	Ccl7_Ccr2	0.0226507	0.728008	0.34434	2.16954	0.470199	10
Ccl7_Ccr2	PerineurialCell	Ccl7	Ccr2	NK	Ccl7_Ccr2	0.014618	0.728008	0.34434	0.835759	0.375	10
Ccl7_Cxcr3	PerineurialCell	Ccl7	Cxcr3	Trg	Ccl7_Cxcr3	0.0352207	0.728008	0.34434	0.927491	0.375	20
Ccl7_Cxcr3	PerineurialCell	Ccl7	Cxcr3	NK	Ccl7_Cxcr3	0.0243454	0.728008	0.34434	0.76103	0.375	20
Ccl5_Ccr5	PerineurialCell	Ccl5	Ccr5	EndoneurialMac	Ccl5_Ccr5	0.0116079	0.419534	0.287736	3.96885	0.789189	62
Ccl5_Ccr5	PerineurialCell	Ccl5	Ccr5	Trg	Ccl5_Ccr5	0.0054745	0.419534	0.287736	0.901451	0.375	62
Ccl5_Ccr5	PerineurialCell	Ccl5	Ccr5	Monocyte	Ccl5_Ccr5	0.0188259	0.419534	0.287736	3.16651	0.682119	62
Ccl5_Ccr5	PerineurialCell	Ccl5	Ccr5	EpineurialMac	Ccl5_Ccr5	0.0143312	0.419534	0.287736	0.730529	0.307692	62
Ccl5_Sdc4	PerineurialCell	Ccl5	Sdc4	BCell	Ccl5_Sdc4	0.0224559	0.419534	0.287736	1.28951	0.444444	13
Ccl5_Sdc4	PerineurialCell	Ccl5	Sdc4	EpineurialCell	Ccl5_Sdc4	0.0049318	0.419534	0.287736	2.39388	0.784264	13
Ccl5_Sdc4	PerineurialCell	Ccl5	Sdc4	MyelSchwannCell	Ccl5_Sdc4	0.0174181	0.419534	0.287736	5.90493	0.864583	13
Ccl5_Sdc4	PerineurialCell	Ccl5	Sdc4	EndoneurialMac	Ccl5_Sdc4	0.0299077	0.419534	0.287736	9.20352	0.908108	13
Ccl5_Sdc4	PerineurialCell	Ccl5	Sdc4	SatelliteGlia	Ccl5_Sdc4	0.0131689	0.419534	0.287736	6.28328	0.892948	13
Ccl5_Sdc4	PerineurialCell	Ccl5	Sdc4	LymphaticEndothelialCell	Ccl5_Sdc4	0.0130153	0.419534	0.287736	0.658419	0.404412	13
Ccl5_Sdc4	PerineurialCell	Ccl5	Sdc4	Trg	Ccl5_Sdc4	0.0193226	0.419534	0.287736	0.968125	0.541667	13
Ccl5_Sdc4	PerineurialCell	Ccl5	Sdc4	Monocyte	Ccl5_Sdc4	0.037841	0.419534	0.287736	6.77113	0.748344	13
Ccl5_Sdc4	PerineurialCell	Ccl5	Sdc4	NP2	Ccl5_Sdc4	0.0433041	0.419534	0.287736	0.0871639	0.454545	13
Ccl5_Sdc4	PerineurialCell	Ccl5	Sdc4	TRPM8	Ccl5_Sdc4	0.0249311	0.419534	0.287736	0.142299	0.578947	13
Ccl5_Sdc4	PerineurialCell	Ccl5	Sdc4	NonMyelSchwannCell	Ccl5_Sdc4	0.0112635	0.419534	0.287736	20.0712	0.950805	13
Ccl5_Sdc4	PerineurialCell	Ccl5	Sdc4	Pericyte	Ccl5_Sdc4	0.0123708	0.419534	0.287736	1.42969	0.566667	13
Ccl5_Sdc4	PerineurialCell	Ccl5	Sdc4	EpineurialMac	Ccl5_Sdc4	0.0206558	0.419534	0.287736	3.0366	0.707692	13
Ccl5_Sdc4	PerineurialCell	Ccl5	Sdc4	MicrovascularEndothelialCell	Ccl5_Sdc4	0.0117712	0.419534	0.287736	0.469609	0.246154	13
Ccl5_Sdc4	PerineurialCell	Ccl5	Sdc4	EndoNeuralCell	Ccl5_Sdc4	0.00860917	0.419534	0.287736	2.20283	0.727947	13
Ccl5_Sdc4	PerineurialCell	Ccl5	Sdc4	NK	Ccl5_Sdc4	0.015759	0.419534	0.287736	0.541853	0.25	13
Ccl5_Sdc4	PerineurialCell	Ccl5	Sdc4	VSMC	Ccl5_Sdc4	0.0119268	0.419534	0.287736	3.5666	0.764706	13
Ccl5_Sdc4	PerineurialCell	Ccl5	Sdc4	Th	Ccl5_Sdc4	0.0396756	0.419534	0.287736	0.0915317	0.7	13
Ccl5_Sdc4	PerineurialCell	Ccl5	Sdc4	NP3	Ccl5_Sdc4	0.0438224	0.419534	0.287736	0.174866	0.852459	13
Ccl5_Sdc4	PerineurialCell	Ccl5	Sdc4	PerineurialCell	Ccl5_Sdc4	0.0103073	0.419534	0.287736	3.90991	0.900943	13
Ccl5_Sdc1	PerineurialCell	Ccl5	Sdc1	NP1	Ccl5_Sdc1	0.0183186	0.419534	0.287736	0.523049	0.90625	10
Ccl5_Sdc1	PerineurialCell	Ccl5	Sdc1	NP2	Ccl5_Sdc1	0.0150637	0.419534	0.287736	0.0568532	0.545455	10
Ccl5_Sdc1	PerineurialCell	Ccl5	Sdc1	Pericyte	Ccl5_Sdc1	0.0320974	0.419534	0.287736	1.97687	0.608333	10
Ccl5_Sdc1	PerineurialCell	Ccl5	Sdc1	EndoNeuralCell	Ccl5_Sdc1	0.0112035	0.419534	0.287736	0.259689	0.232481	10
Ccl5_Sdc1	PerineurialCell	Ccl5	Sdc1	NP3	Ccl5_Sdc1	0.00763437	0.419534	0.287736	0.259398	0.770492	10
Ccl5_Sdc1	PerineurialCell	Ccl5	Sdc1	PerineurialCell	Ccl5_Sdc1	0.0220142	0.419534	0.287736	0.305345	0.254717	10
Ccl5_Ccrl2	PerineurialCell	Ccl5	Ccrl2	EndoneurialMac	Ccl5_Ccrl2	0.00735989	0.419534	0.287736	1.92281	0.548649	7
Ccl5_Ccrl2	PerineurialCell	Ccl5	Ccrl2	LymphaticEndothelialCell	Ccl5_Ccrl2	0.0185402	0.419534	0.287736	0.348187	0.220588	7
Ccl5_Ccrl2	PerineurialCell	Ccl5	Ccrl2	Trg	Ccl5_Ccrl2	0.00390082	0.419534	0.287736	1.63155	0.541667	7
Ccl5_Ccrl2	PerineurialCell	Ccl5	Ccrl2	Monocyte	Ccl5_Ccrl2	0.00874391	0.419534	0.287736	4.10885	0.662252	7
Ccl5_Ccrl2	PerineurialCell	Ccl5	Ccrl2	EpineurialMac	Ccl5_Ccrl2	0.00885715	0.419534	0.287736	1.77523	0.584615	7
Ccl5_Ccrl2	PerineurialCell	Ccl5	Ccrl2	MicrovascularEndothelialCell	Ccl5_Ccrl2	0.0052516	0.419534	0.287736	0.542684	0.320879	7
Ccl5_Ccrl2	PerineurialCell	Ccl5	Ccrl2	NK	Ccl5_Ccrl2	0.00985648	0.419534	0.287736	0.240087	0.25	7
Ccl5_Ccrl2	PerineurialCell	Ccl5	Ccrl2	VSMC	Ccl5_Ccrl2	0.00365408	0.419534	0.287736	0.62413	0.367647	7
Nampt_Insr	PerineurialCell	Nampt	Insr	EpineurialCell	Nampt_Insr	0.216942	1.4862	0.660377	0.267152	0.284264	24
Nampt_Insr	PerineurialCell	Nampt	Insr	NP1	Nampt_Insr	0.130886	1.4862	0.660377	0.0976692	0.6875	24
Nampt_Insr	PerineurialCell	Nampt	Insr	SatelliteGlia	Nampt_Insr	0.30073	1.4862	0.660377	0.221269	0.232243	24
Nampt_Insr	PerineurialCell	Nampt	Insr	LymphaticEndothelialCell	Nampt_Insr	0.223159	1.4862	0.660377	1.7421	0.713235	24
Nampt_Insr	PerineurialCell	Nampt	Insr	NP2	Nampt_Insr	0.139472	1.4862	0.660377	0.0519822	0.727273	24
Nampt_Insr	PerineurialCell	Nampt	Insr	TRPM8	Nampt_Insr	0.173673	1.4862	0.660377	0.187923	0.894737	24
Nampt_Insr	PerineurialCell	Nampt	Insr	MicrovascularEndothelialCell	Nampt_Insr	0.24575	1.4862	0.660377	0.627451	0.514286	24
Nampt_Insr	PerineurialCell	Nampt	Insr	PEP1	Nampt_Insr	0.176824	1.4862	0.660377	0.139278	0.802469	24
Nampt_Insr	PerineurialCell	Nampt	Insr	EndoNeuralCell	Nampt_Insr	0.242171	1.4862	0.660377	0.228572	0.211871	24
Nampt_Insr	PerineurialCell	Nampt	Insr	VSMC	Nampt_Insr	0.374893	1.4862	0.660377	0.314782	0.279412	24
Nampt_Insr	PerineurialCell	Nampt	Insr	Th	Nampt_Insr	0.0810117	1.4862	0.660377	0.117812	0.8	24
Nampt_Insr	PerineurialCell	Nampt	Insr	NP3	Nampt_Insr	0.159771	1.4862	0.660377	0.0804116	0.704918	24
Nampt_Insr	PerineurialCell	Nampt	Insr	PerineurialCell	Nampt_Insr	0.254	1.4862	0.660377	0.291543	0.268868	24
Apod_Lepr	PerineurialCell	Apod	Lepr	EpineurialCell	Apod_Lepr	0.21415	142.02	1	0.518882	0.327411	24
Apod_Lepr	PerineurialCell	Apod	Lepr	NP1	Apod_Lepr	0.15745	142.02	1	0.0604065	0.375	24
Apod_Lepr	PerineurialCell	Apod	Lepr	LymphaticEndothelialCell	Apod_Lepr	0.243395	142.02	1	0.664475	0.459559	24
Apod_Lepr	PerineurialCell	Apod	Lepr	Pericyte	Apod_Lepr	0.269739	142.02	1	0.978038	0.416667	24
Apod_Lepr	PerineurialCell	Apod	Lepr	EndoNeuralCell	Apod_Lepr	0.19786	142.02	1	1.00841	0.43446	24
Apod_Lepr	PerineurialCell	Apod	Lepr	PerineurialCell	Apod_Lepr	0.223254	142.02	1	1.10919	0.518868	24
Pros1_Tyro3	PerineurialCell	Pros1	Tyro3	SatelliteGlia	Pros1_Tyro3	0.117082	0.779782	0.528302	0.183357	0.224067	5
Pros1_Axl	PerineurialCell	Pros1	Axl	EpineurialCell	Pros1_Axl	0.11543	0.779782	0.528302	1.70577	0.763959	5
Pros1_Axl	PerineurialCell	Pros1	Axl	EndoneurialMac	Pros1_Axl	0.152423	0.779782	0.528302	1.21082	0.627027	5
Pros1_Axl	PerineurialCell	Pros1	Axl	SatelliteGlia	Pros1_Axl	0.197729	0.779782	0.528302	0.8168	0.573582	5
Pros1_Axl	PerineurialCell	Pros1	Axl	Monocyte	Pros1_Axl	0.177625	0.779782	0.528302	0.647107	0.377483	5
Pros1_Axl	PerineurialCell	Pros1	Axl	NonMyelSchwannCell	Pros1_Axl	0.236452	0.779782	0.528302	2.04586	0.629696	5
Pros1_Axl	PerineurialCell	Pros1	Axl	Pericyte	Pros1_Axl	0.224022	0.779782	0.528302	1.09961	0.508333	5
Pros1_Axl	PerineurialCell	Pros1	Axl	EpineurialMac	Pros1_Axl	0.219005	0.779782	0.528302	0.486819	0.276923	5
Pros1_Axl	PerineurialCell	Pros1	Axl	EndoNeuralCell	Pros1_Axl	0.119064	0.779782	0.528302	1.30376	0.686727	5
Pros1_Axl	PerineurialCell	Pros1	Axl	VSMC	Pros1_Axl	0.214043	0.779782	0.528302	1.50887	0.647059	5
Pros1_Axl	PerineurialCell	Pros1	Axl	PerineurialCell	Pros1_Axl	0.102007	0.779782	0.528302	2.5077	0.830189	5
Pros1_Mertk	PerineurialCell	Pros1	Mertk	MyelSchwannCell	Pros1_Mertk	0.21591	0.779782	0.528302	0.967637	0.409722	4
Pros1_Mertk	PerineurialCell	Pros1	Mertk	EndoneurialMac	Pros1_Mertk	0.119186	0.779782	0.528302	1.19934	0.597297	4
Pros1_Mertk	PerineurialCell	Pros1	Mertk	SatelliteGlia	Pros1_Mertk	0.151037	0.779782	0.528302	0.676473	0.512264	4
Pros1_Mertk	PerineurialCell	Pros1	Mertk	LymphaticEndothelialCell	Pros1_Mertk	0.0531316	0.779782	0.528302	0.319682	0.3125	4
Pros1_Mertk	PerineurialCell	Pros1	Mertk	Monocyte	Pros1_Mertk	0.126038	0.779782	0.528302	0.648199	0.390728	4
Pros1_Mertk	PerineurialCell	Pros1	Mertk	NonMyelSchwannCell	Pros1_Mertk	0.226299	0.779782	0.528302	0.469028	0.255814	4
Pros1_Mertk	PerineurialCell	Pros1	Mertk	MicrovascularEndothelialCell	Pros1_Mertk	0.0795043	0.779782	0.528302	0.49817	0.426374	4
Pros1_Mertk	PerineurialCell	Pros1	Mertk	VSMC	Pros1_Mertk	0.180038	0.779782	0.528302	0.698328	0.5	4
C4b_C3ar1	PerineurialCell	C4b	C3ar1	Monocyte	C4b_C3ar1	0.00774515	0.475593	0.29717	2.34518	0.629139	24
C4b_C3ar1	PerineurialCell	C4b	C3ar1	EpineurialMac	C4b_C3ar1	0.0341412	0.475593	0.29717	0.402619	0.207692	24
Cd274_Pdcd1	PerineurialCell	Cd274	Pdcd1	Trg	Cd274_Pdcd1	0.0640447	0.540812	0.29717	1.98294	0.666667	9
Cd274_Cd80	PerineurialCell	Cd274	Cd80	Monocyte	Cd274_Cd80	0.0153162	0.540812	0.29717	0.275849	0.225166	7
Cd274_Cd80	PerineurialCell	Cd274	Cd80	EpineurialMac	Cd274_Cd80	0.063222	0.540812	0.29717	1.0472	0.415385	7

### Sheet: Sheet1
interaction_pair	Ligand_Cluster	LigandName	ReceptorName	RecptorCluster	interaction_pair	LigandWeightedLRactivity	ligandExpr	ligandAbund	receptorExpr	receptorAbund	Count	Ligand_Receptor_TargetedGenes
Psen2_Notch2	Monocyte	Psen2	Notch2	BCell	Psen2_Notch2	0.0972719	0.648412	0.456954	0.253829	0.222222	8	['Creb1'
Psen2_Notch2	Monocyte	Psen2	Notch2	EpineurialCell	Psen2_Notch2	0.103588	0.648412	0.456954	0.373293	0.35533	8	['Creb1'
Psen2_Notch2	Monocyte	Psen2	Notch2	EndoneurialMac	Psen2_Notch2	0.190216	0.648412	0.456954	0.458245	0.378378	8	['Creb1'
Psen2_Notch2	Monocyte	Psen2	Notch2	SatelliteGlia	Psen2_Notch2	0.150471	0.648412	0.456954	0.253807	0.278998	8	['Creb1'
Psen2_Notch2	Monocyte	Psen2	Notch2	Trg	Psen2_Notch2	0.145711	0.648412	0.456954	0.357497	0.25	8	['Creb1'
Psen2_Notch2	Monocyte	Psen2	Notch2	Monocyte	Psen2_Notch2	0.111132	0.648412	0.456954	0.532816	0.384106	8	['Creb1'
Psen2_Notch2	Monocyte	Psen2	Notch2	EpineurialMac	Psen2_Notch2	0.121408	0.648412	0.456954	0.454357	0.423077	8	['Creb1'
Psen2_Notch2	Monocyte	Psen2	Notch2	EndoNeuralCell	Psen2_Notch2	0.101174	0.648412	0.456954	0.250714	0.217642	8	['Creb1'
Psen2_Notch2	Monocyte	Psen2	Notch2	NK	Psen2_Notch2	0.0755997	0.648412	0.456954	0.182433	0.208333	8	['Creb1'
Psen2_Notch2	Monocyte	Psen2	Notch2	VSMC	Psen2_Notch2	0.236146	0.648412	0.456954	0.405837	0.279412	8	['Creb1'
Psen2_Notch2	Monocyte	Psen2	Notch2	PerineurialCell	Psen2_Notch2	0.103161	0.648412	0.456954	0.362237	0.330189	8	['Creb1'
Il1rn_Il1r1	Monocyte	Il1rn	Il1r1	EpineurialCell	Il1rn_Il1r1	0.0683492	7.56487	0.788079	0.850448	0.42132	5	['Il1r2'
Il1rn_Il1r1	Monocyte	Il1rn	Il1r1	LymphaticEndothelialCell	Il1rn_Il1r1	0.0691349	7.56487	0.788079	0.520357	0.452206	5	['Il1r2'
Il1rn_Il1r1	Monocyte	Il1rn	Il1r1	Trg	Il1rn_Il1r1	0.0923551	7.56487	0.788079	0.405851	0.25	5	['Il1r2'
Il1rn_Il1r1	Monocyte	Il1rn	Il1r1	Pericyte	Il1rn_Il1r1	0.119521	7.56487	0.788079	0.341817	0.225	5	['Il1r2'
Il1rn_Il1r1	Monocyte	Il1rn	Il1r1	EndoNeuralCell	Il1rn_Il1r1	0.0922812	7.56487	0.788079	2.15563	0.715581	5	['Il1r2'
Il1rn_Il1r1	Monocyte	Il1rn	Il1r1	VSMC	Il1rn_Il1r1	0.0592933	7.56487	0.788079	0.519431	0.294118	5	['Il1r2'
Notch1_Adam17	Monocyte	Notch1	Adam17	EpineurialCell	Notch1_Adam17	0.234524	0.670184	0.490066	0.300716	0.340102	13	['Il6ra'
Notch1_Adam17	Monocyte	Notch1	Adam17	EndoneurialMac	Notch1_Adam17	0.240345	0.670184	0.490066	0.938751	0.602703	13	['Il6ra'
Notch1_Adam17	Monocyte	Notch1	Adam17	SatelliteGlia	Notch1_Adam17	0.25068	0.670184	0.490066	0.413407	0.394737	13	['Il6ra'
Notch1_Adam17	Monocyte	Notch1	Adam17	LymphaticEndothelialCell	Notch1_Adam17	0.231966	0.670184	0.490066	0.366267	0.492647	13	['Il6ra'
Notch1_Adam17	Monocyte	Notch1	Adam17	Trg	Notch1_Adam17	0.240441	0.670184	0.490066	0.333652	0.291667	13	['Il6ra'
Notch1_Adam17	Monocyte	Notch1	Adam17	Monocyte	Notch1_Adam17	0.192395	0.670184	0.490066	0.719844	0.503311	13	['Il6ra'
Notch1_Adam17	Monocyte	Notch1	Adam17	TRPM8	Notch1_Adam17	0.194911	0.670184	0.490066	0.0574941	0.368421	13	['Il6ra'
Notch1_Adam17	Monocyte	Notch1	Adam17	NonMyelSchwannCell	Notch1_Adam17	0.324929	0.670184	0.490066	0.350147	0.206619	13	['Il6ra'
Notch1_Adam17	Monocyte	Notch1	Adam17	EpineurialMac	Notch1_Adam17	0.228293	0.670184	0.490066	0.468205	0.392308	13	['Il6ra'
Notch1_Adam17	Monocyte	Notch1	Adam17	MicrovascularEndothelialCell	Notch1_Adam17	0.252956	0.670184	0.490066	0.360089	0.406593	13	['Il6ra'
Notch1_Adam17	Monocyte	Notch1	Adam17	EndoNeuralCell	Notch1_Adam17	0.245122	0.670184	0.490066	0.222824	0.215169	13	['Il6ra'
Notch1_Adam17	Monocyte	Notch1	Adam17	Th	Notch1_Adam17	0.105162	0.670184	0.490066	0.0559555	0.55	13	['Il6ra'
Notch1_Adam17	Monocyte	Notch1	Adam17	PerineurialCell	Notch1_Adam17	0.22147	0.670184	0.490066	0.34645	0.353774	13	['Il6ra'
Notch1_Dll1	Monocyte	Notch1	Dll1	LymphaticEndothelialCell	Notch1_Dll1	0.311905	0.670184	0.490066	0.241379	0.308824	11	['Eef1a2'
Notch1_Dll4	Monocyte	Notch1	Dll4	LymphaticEndothelialCell	Notch1_Dll4	0.318935	0.670184	0.490066	0.321614	0.297794	8	['Eef1a2'
Notch1_Dll4	Monocyte	Notch1	Dll4	MicrovascularEndothelialCell	Notch1_Dll4	0.330555	0.670184	0.490066	0.589189	0.432967	8	['Eef1a2'
Notch1_Jag1	Monocyte	Notch1	Jag1	EpineurialCell	Notch1_Jag1	0.220847	0.670184	0.490066	0.244861	0.248731	12	['Nrp2'
Notch1_Jag1	Monocyte	Notch1	Jag1	SatelliteGlia	Notch1_Jag1	0.244025	0.670184	0.490066	0.729904	0.509964	12	['Nrp2'
Notch1_Jag1	Monocyte	Notch1	Jag1	LymphaticEndothelialCell	Notch1_Jag1	0.212147	0.670184	0.490066	0.180681	0.279412	12	['Nrp2'
Notch1_Jag1	Monocyte	Notch1	Jag1	Pericyte	Notch1_Jag1	0.270365	0.670184	0.490066	0.883046	0.425	12	['Nrp2'
Notch1_Jag1	Monocyte	Notch1	Jag1	PEP1	Notch1_Jag1	0.199343	0.670184	0.490066	0.151501	0.481481	12	['Nrp2'
Notch1_Jag1	Monocyte	Notch1	Jag1	VSMC	Notch1_Jag1	0.305909	0.670184	0.490066	1.74674	0.676471	12	['Nrp2'
Notch1_Jag1	Monocyte	Notch1	Jag1	PerineurialCell	Notch1_Jag1	0.217488	0.670184	0.490066	0.50667	0.34434	12	['Nrp2'
Notch1_Jag2	Monocyte	Notch1	Jag2	LymphaticEndothelialCell	Notch1_Jag2	0.165755	0.670184	0.490066	0.340373	0.378676	13	['Sox2'
Notch1_Jag2	Monocyte	Notch1	Jag2	NP2	Notch1_Jag2	0.251552	0.670184	0.490066	0.228213	0.909091	13	['Sox2'
Notch1_Jag2	Monocyte	Notch1	Jag2	TRPM8	Notch1_Jag2	0.216016	0.670184	0.490066	0.538036	0.894737	13	['Sox2'
Notch1_Jag2	Monocyte	Notch1	Jag2	MicrovascularEndothelialCell	Notch1_Jag2	0.208487	0.670184	0.490066	0.639184	0.520879	13	['Sox2'
Notch1_Jag2	Monocyte	Notch1	Jag2	PEP1	Notch1_Jag2	0.198281	0.670184	0.490066	0.440948	0.987654	13	['Sox2'
Notch1_Jag2	Monocyte	Notch1	Jag2	Th	Notch1_Jag2	0.125173	0.670184	0.490066	0.633854	0.975	13	['Sox2'
Notch1_Jag2	Monocyte	Notch1	Jag2	NP3	Notch1_Jag2	0.218747	0.670184	0.490066	0.0961989	0.508197	13	['Sox2'
B2m_Cd247	Monocyte	B2m	Cd247	Trg	B2m_Cd247	0.364718	64.4361	1	0.824853	0.333333	42	['Ctla4'
B2m_Cd247	Monocyte	B2m	Cd247	NK	B2m_Cd247	0.376875	64.4361	1	0.804285	0.416667	42	['Ctla4'
B2m_Cd3d	Monocyte	B2m	Cd3d	Trg	B2m_Cd3d	0.314826	64.4361	1	2.97092	0.458333	14	['Actr3'
B2m_Cd3d	Monocyte	B2m	Cd3d	NK	B2m_Cd3d	0.304441	64.4361	1	2.82939	0.416667	14	['Actr3'
B2m_Cd3g	Monocyte	B2m	Cd3g	Trg	B2m_Cd3g	0.233715	64.4361	1	3.39906	0.541667	39	['Inpp5d'
B2m_Cd3g	Monocyte	B2m	Cd3g	NK	B2m_Cd3g	0.252923	64.4361	1	1.97751	0.458333	39	['Inpp5d'
B2m_Hfe	Monocyte	B2m	Hfe	EpineurialCell	B2m_Hfe	0.396101	64.4361	1	0.292873	0.324873	40	['Hspd1'
B2m_Hfe	Monocyte	B2m	Hfe	EndoneurialMac	B2m_Hfe	0.510484	64.4361	1	0.293183	0.281081	40	['Hspd1'
B2m_Hfe	Monocyte	B2m	Hfe	SatelliteGlia	B2m_Hfe	0.34211	64.4361	1	0.176836	0.202862	40	['Hspd1'
B2m_Hfe	Monocyte	B2m	Hfe	LymphaticEndothelialCell	B2m_Hfe	0.520499	64.4361	1	0.145772	0.216912	40	['Hspd1'
B2m_Hfe	Monocyte	B2m	Hfe	EpineurialMac	B2m_Hfe	0.368459	64.4361	1	0.36239	0.276923	40	['Hspd1'
B2m_Hfe	Monocyte	B2m	Hfe	MicrovascularEndothelialCell	B2m_Hfe	0.479792	64.4361	1	0.179679	0.23956	40	['Hspd1'
B2m_Hfe	Monocyte	B2m	Hfe	PEP1	B2m_Hfe	0.303311	64.4361	1	0.0728939	0.62963	40	['Hspd1'
B2m_Hfe	Monocyte	B2m	Hfe	EndoNeuralCell	B2m_Hfe	0.40632	64.4361	1	0.368866	0.342127	40	['Hspd1'
B2m_Klrd1	Monocyte	B2m	Klrd1	NK	B2m_Klrd1	0.442208	64.4361	1	3.83572	0.916667	37	['Hspd1'
B2m_Tfrc	Monocyte	B2m	Tfrc	EndoneurialMac	B2m_Tfrc	0.462453	64.4361	1	0.37293	0.27027	39	['Pam'
B2m_Tfrc	Monocyte	B2m	Tfrc	NP1	B2m_Tfrc	0.28387	64.4361	1	0.30022	0.875	39	['Pam'
B2m_Tfrc	Monocyte	B2m	Tfrc	LymphaticEndothelialCell	B2m_Tfrc	0.480391	64.4361	1	0.248577	0.327206	39	['Pam'
B2m_Tfrc	Monocyte	B2m	Tfrc	Trg	B2m_Tfrc	0.229318	64.4361	1	0.413692	0.25	39	['Pam'
B2m_Tfrc	Monocyte	B2m	Tfrc	Monocyte	B2m_Tfrc	0.516564	64.4361	1	0.250855	0.218543	39	['Pam'
B2m_Tfrc	Monocyte	B2m	Tfrc	NP2	B2m_Tfrc	0.24762	64.4361	1	0.272085	0.909091	39	['Pam'
B2m_Tfrc	Monocyte	B2m	Tfrc	TRPM8	B2m_Tfrc	0.209001	64.4361	1	0.653244	1	39	['Pam'
B2m_Tfrc	Monocyte	B2m	Tfrc	EpineurialMac	B2m_Tfrc	0.333373	64.4361	1	0.443684	0.215385	39	['Pam'
B2m_Tfrc	Monocyte	B2m	Tfrc	MicrovascularEndothelialCell	B2m_Tfrc	0.432488	64.4361	1	0.347899	0.364835	39	['Pam'
B2m_Tfrc	Monocyte	B2m	Tfrc	PEP1	B2m_Tfrc	0.229424	64.4361	1	0.485061	0.925926	39	['Pam'
B2m_Tfrc	Monocyte	B2m	Tfrc	NK	B2m_Tfrc	0.180427	64.4361	1	0.406636	0.208333	39	['Pam'
B2m_Tfrc	Monocyte	B2m	Tfrc	Th	B2m_Tfrc	0.23155	64.4361	1	1.17415	1	39	['Pam'
B2m_Tfrc	Monocyte	B2m	Tfrc	NP3	B2m_Tfrc	0.192816	64.4361	1	0.748486	1	39	['Pam'
Tgm2_Itga4	Monocyte	Tgm2	Itga4	BCell	Tgm2_Itga4	0.270783	1.9451	0.496689	2.00253	0.388889	31	['Col5a2'
Tgm2_Itga4	Monocyte	Tgm2	Itga4	EndoneurialMac	Tgm2_Itga4	0.342468	1.9451	0.496689	0.71988	0.483784	31	['Col5a2'
Tgm2_Itga4	Monocyte	Tgm2	Itga4	Trg	Tgm2_Itga4	0.267294	1.9451	0.496689	0.595358	0.291667	31	['Col5a2'
Tgm2_Itga4	Monocyte	Tgm2	Itga4	Monocyte	Tgm2_Itga4	0.321094	1.9451	0.496689	1.57125	0.516556	31	['Col5a2'
Tgm2_Itga4	Monocyte	Tgm2	Itga4	EpineurialMac	Tgm2_Itga4	0.403177	1.9451	0.496689	3.72981	0.692308	31	['Col5a2'
Tgm2_Itga4	Monocyte	Tgm2	Itga4	NK	Tgm2_Itga4	0.302514	1.9451	0.496689	2.01256	0.666667	31	['Col5a2'
Tgm2_Itga4	Monocyte	Tgm2	Itga4	Th	Tgm2_Itga4	0.254632	1.9451	0.496689	0.0580306	0.5	31	['Col5a2'
Tgm2_Itga9	Monocyte	Tgm2	Itga9	EndoneurialMac	Tgm2_Itga9	0.333966	1.9451	0.496689	0.728144	0.491892	10	['Col5a2'
Tgm2_Itga9	Monocyte	Tgm2	Itga9	LymphaticEndothelialCell	Tgm2_Itga9	0.202908	1.9451	0.496689	0.249373	0.297794	10	['Col5a2'
Tgm2_Itga9	Monocyte	Tgm2	Itga9	Monocyte	Tgm2_Itga9	0.337641	1.9451	0.496689	0.402711	0.264901	10	['Col5a2'
Tgm2_Itga9	Monocyte	Tgm2	Itga9	EndoNeuralCell	Tgm2_Itga9	0.153807	1.9451	0.496689	0.247807	0.212696	10	['Col5a2'
Tgm2_Itga9	Monocyte	Tgm2	Itga9	PerineurialCell	Tgm2_Itga9	0.160954	1.9451	0.496689	0.608278	0.424528	10	['Col5a2'
Tgm2_Itgb3	Monocyte	Tgm2	Itgb3	SatelliteGlia	Tgm2_Itgb3	0.127903	1.9451	0.496689	0.449207	0.415432	14	['Col5a2'
Tgm2_Itgb3	Monocyte	Tgm2	Itgb3	LymphaticEndothelialCell	Tgm2_Itgb3	0.171664	1.9451	0.496689	0.597326	0.5	14	['Col5a2'
Tgm2_Itgb3	Monocyte	Tgm2	Itgb3	Trg	Tgm2_Itgb3	0.196884	1.9451	0.496689	0.379676	0.25	14	['Col5a2'
Tgm2_Itgb3	Monocyte	Tgm2	Itgb3	MicrovascularEndothelialCell	Tgm2_Itgb3	0.180526	1.9451	0.496689	0.232804	0.237363	14	['Col5a2'
Tgm2_Sdc4	Monocyte	Tgm2	Sdc4	BCell	Tgm2_Sdc4	0.300997	1.9451	0.496689	1.28951	0.444444	32	['Col5a2'
Tgm2_Sdc4	Monocyte	Tgm2	Sdc4	EpineurialCell	Tgm2_Sdc4	0.255348	1.9451	0.496689	2.39388	0.784264	32	['Col5a2'
Tgm2_Sdc4	Monocyte	Tgm2	Sdc4	MyelSchwannCell	Tgm2_Sdc4	0.266994	1.9451	0.496689	5.90493	0.864583	32	['Col5a2'
Tgm2_Sdc4	Monocyte	Tgm2	Sdc4	EndoneurialMac	Tgm2_Sdc4	0.38609	1.9451	0.496689	9.20352	0.908108	32	['Col5a2'
Tgm2_Sdc4	Monocyte	Tgm2	Sdc4	SatelliteGlia	Tgm2_Sdc4	0.24828	1.9451	0.496689	6.28328	0.892948	32	['Col5a2'
Tgm2_Sdc4	Monocyte	Tgm2	Sdc4	LymphaticEndothelialCell	Tgm2_Sdc4	0.309719	1.9451	0.496689	0.658419	0.404412	32	['Col5a2'
Tgm2_Sdc4	Monocyte	Tgm2	Sdc4	Trg	Tgm2_Sdc4	0.302022	1.9451	0.496689	0.968125	0.541667	32	['Col5a2'
Tgm2_Sdc4	Monocyte	Tgm2	Sdc4	Monocyte	Tgm2_Sdc4	0.362844	1.9451	0.496689	6.77113	0.748344	32	['Col5a2'
Tgm2_Sdc4	Monocyte	Tgm2	Sdc4	NP2	Tgm2_Sdc4	0.314009	1.9451	0.496689	0.0871639	0.454545	32	['Col5a2'
Tgm2_Sdc4	Monocyte	Tgm2	Sdc4	TRPM8	Tgm2_Sdc4	0.2857	1.9451	0.496689	0.142299	0.578947	32	['Col5a2'
Tgm2_Sdc4	Monocyte	Tgm2	Sdc4	NonMyelSchwannCell	Tgm2_Sdc4	0.286246	1.9451	0.496689	20.0712	0.950805	32	['Col5a2'
Tgm2_Sdc4	Monocyte	Tgm2	Sdc4	Pericyte	Tgm2_Sdc4	0.279856	1.9451	0.496689	1.42969	0.566667	32	['Col5a2'
Tgm2_Sdc4	Monocyte	Tgm2	Sdc4	EpineurialMac	Tgm2_Sdc4	0.423404	1.9451	0.496689	3.0366	0.707692	32	['Col5a2'
Tgm2_Sdc4	Monocyte	Tgm2	Sdc4	MicrovascularEndothelialCell	Tgm2_Sdc4	0.320494	1.9451	0.496689	0.469609	0.246154	32	['Col5a2'
Tgm2_Sdc4	Monocyte	Tgm2	Sdc4	EndoNeuralCell	Tgm2_Sdc4	0.242497	1.9451	0.496689	2.20283	0.727947	32	['Col5a2'
Tgm2_Sdc4	Monocyte	Tgm2	Sdc4	NK	Tgm2_Sdc4	0.337876	1.9451	0.496689	0.541853	0.25	32	['Col5a2'
Tgm2_Sdc4	Monocyte	Tgm2	Sdc4	VSMC	Tgm2_Sdc4	0.34711	1.9451	0.496689	3.5666	0.764706	32	['Col5a2'
Tgm2_Sdc4	Monocyte	Tgm2	Sdc4	Th	Tgm2_Sdc4	0.257325	1.9451	0.496689	0.0915317	0.7	32	['Col5a2'
Tgm2_Sdc4	Monocyte	Tgm2	Sdc4	NP3	Tgm2_Sdc4	0.296734	1.9451	0.496689	0.174866	0.852459	32	['Col5a2'
Tgm2_Sdc4	Monocyte	Tgm2	Sdc4	PerineurialCell	Tgm2_Sdc4	0.248555	1.9451	0.496689	3.90991	0.900943	32	['Col5a2'
Cd40_Ltb	Monocyte	Cd40	Ltb	BCell	Cd40_Ltb	0.127448	0.364427	0.278146	2.54881	0.333333	6	['Traf2'
Cd40_Ltb	Monocyte	Cd40	Ltb	Trg	Cd40_Ltb	0.201455	0.364427	0.278146	5.90503	0.791667	6	['Traf2'
Cd40_Ltb	Monocyte	Cd40	Ltb	NK	Cd40_Ltb	0.100323	0.364427	0.278146	2.63675	0.666667	6	['Traf2'
Bst1_Cav1	Monocyte	Bst1	Cav1	LymphaticEndothelialCell	Bst1_Cav1	0.11914	2.17301	0.622517	1.06761	0.547794	5	['Gak'
Bst1_Cav1	Monocyte	Bst1	Cav1	Pericyte	Bst1_Cav1	0.0562667	2.17301	0.622517	0.612777	0.283333	5	['Gak'
Bst1_Cav1	Monocyte	Bst1	Cav1	MicrovascularEndothelialCell	Bst1_Cav1	0.15636	2.17301	0.622517	0.930826	0.49011	5	['Gak'
Bst1_Cav1	Monocyte	Bst1	Cav1	VSMC	Bst1_Cav1	0.0532762	2.17301	0.622517	2.49769	0.794118	5	['Gak'
Bst1_Cav1	Monocyte	Bst1	Cav1	PerineurialCell	Bst1_Cav1	0.0511004	2.17301	0.622517	2.75574	0.707547	5	['Gak'
Cd38_Pecam1	Monocyte	Cd38	Pecam1	BCell	Cd38_Pecam1	0.142043	3.03726	0.635762	0.396189	0.277778	8	['Vim'
Cd38_Pecam1	Monocyte	Cd38	Pecam1	LymphaticEndothelialCell	Cd38_Pecam1	0.119532	3.03726	0.635762	5.69618	0.955882	8	['Vim'
Cd38_Pecam1	Monocyte	Cd38	Pecam1	Trg	Cd38_Pecam1	0.170517	3.03726	0.635762	0.499697	0.291667	8	['Vim'
Cd38_Pecam1	Monocyte	Cd38	Pecam1	Monocyte	Cd38_Pecam1	0.171761	3.03726	0.635762	0.318167	0.205298	8	['Vim'
Cd38_Pecam1	Monocyte	Cd38	Pecam1	MicrovascularEndothelialCell	Cd38_Pecam1	0.107199	3.03726	0.635762	5.40622	0.938462	8	['Vim'
Cxcl9_Cxcr3	Monocyte	Cxcl9	Cxcr3	Trg	Cxcl9_Cxcr3	0.0121497	3.03035	0.390728	0.927491	0.375	75	['Gpr55'
Cxcl10_Cxcr3	Monocyte	Cxcl10	Cxcr3	Trg	Cxcl10_Cxcr3	0.0382622	5.90321	0.741722	0.927491	0.375	39	['Gpr55'
Cxcl10_Cxcr4	Monocyte	Cxcl10	Cxcr4	SatelliteGlia	Cxcl10_Cxcr4	0.0353149	5.90321	0.741722	0.27221	0.289474	26	['Gpr55'
Cxcl10_Cxcr4	Monocyte	Cxcl10	Cxcr4	Monocyte	Cxcl10_Cxcr4	0.0529408	5.90321	0.741722	0.999053	0.384106	26	['Gpr55'
Cxcl10_Cxcr4	Monocyte	Cxcl10	Cxcr4	EpineurialMac	Cxcl10_Cxcr4	0.0838183	5.90321	0.741722	0.824367	0.415385	26	['Gpr55'
Cxcl10_Sdc4	Monocyte	Cxcl10	Sdc4	BCell	Cxcl10_Sdc4	0.113729	5.90321	0.741722	1.28951	0.444444	7	['Dpp4'
Cxcl10_Sdc4	Monocyte	Cxcl10	Sdc4	EpineurialCell	Cxcl10_Sdc4	0.114412	5.90321	0.741722	2.39388	0.784264	7	['Dpp4'
Cxcl10_Sdc4	Monocyte	Cxcl10	Sdc4	MyelSchwannCell	Cxcl10_Sdc4	0.144582	5.90321	0.741722	5.90493	0.864583	7	['Dpp4'
Cxcl10_Sdc4	Monocyte	Cxcl10	Sdc4	EndoneurialMac	Cxcl10_Sdc4	0.165791	5.90321	0.741722	9.20352	0.908108	7	['Dpp4'
Cxcl10_Sdc4	Monocyte	Cxcl10	Sdc4	SatelliteGlia	Cxcl10_Sdc4	0.131614	5.90321	0.741722	6.28328	0.892948	7	['Dpp4'
Cxcl10_Sdc4	Monocyte	Cxcl10	Sdc4	LymphaticEndothelialCell	Cxcl10_Sdc4	0.157762	5.90321	0.741722	0.658419	0.404412	7	['Dpp4'
Cxcl10_Sdc4	Monocyte	Cxcl10	Sdc4	Trg	Cxcl10_Sdc4	0.125207	5.90321	0.741722	0.968125	0.541667	7	['Dpp4'
Cxcl10_Sdc4	Monocyte	Cxcl10	Sdc4	Monocyte	Cxcl10_Sdc4	0.145118	5.90321	0.741722	6.77113	0.748344	7	['Dpp4'
Cxcl10_Sdc4	Monocyte	Cxcl10	Sdc4	NP2	Cxcl10_Sdc4	0.200222	5.90321	0.741722	0.0871639	0.454545	7	['Dpp4'
Cxcl10_Sdc4	Monocyte	Cxcl10	Sdc4	TRPM8	Cxcl10_Sdc4	0.154411	5.90321	0.741722	0.142299	0.578947	7	['Dpp4'
Cxcl10_Sdc4	Monocyte	Cxcl10	Sdc4	NonMyelSchwannCell	Cxcl10_Sdc4	0.159292	5.90321	0.741722	20.0712	0.950805	7	['Dpp4'
Cxcl10_Sdc4	Monocyte	Cxcl10	Sdc4	Pericyte	Cxcl10_Sdc4	0.144777	5.90321	0.741722	1.42969	0.566667	7	['Dpp4'
Cxcl10_Sdc4	Monocyte	Cxcl10	Sdc4	EpineurialMac	Cxcl10_Sdc4	0.117855	5.90321	0.741722	3.0366	0.707692	7	['Dpp4'
Cxcl10_Sdc4	Monocyte	Cxcl10	Sdc4	MicrovascularEndothelialCell	Cxcl10_Sdc4	0.17316	5.90321	0.741722	0.469609	0.246154	7	['Dpp4'
Cxcl10_Sdc4	Monocyte	Cxcl10	Sdc4	EndoNeuralCell	Cxcl10_Sdc4	0.139033	5.90321	0.741722	2.20283	0.727947	7	['Dpp4'
Cxcl10_Sdc4	Monocyte	Cxcl10	Sdc4	NK	Cxcl10_Sdc4	0.0926561	5.90321	0.741722	0.541853	0.25	7	['Dpp4'
Cxcl10_Sdc4	Monocyte	Cxcl10	Sdc4	VSMC	Cxcl10_Sdc4	0.159297	5.90321	0.741722	3.5666	0.764706	7	['Dpp4'
Cxcl10_Sdc4	Monocyte	Cxcl10	Sdc4	Th	Cxcl10_Sdc4	0.164706	5.90321	0.741722	0.0915317	0.7	7	['Dpp4'
Cxcl10_Sdc4	Monocyte	Cxcl10	Sdc4	NP3	Cxcl10_Sdc4	0.220979	5.90321	0.741722	0.174866	0.852459	7	['Dpp4'
Cxcl10_Sdc4	Monocyte	Cxcl10	Sdc4	PerineurialCell	Cxcl10_Sdc4	0.119958	5.90321	0.741722	3.90991	0.900943	7	['Dpp4'
Cxcl10_Tlr4	Monocyte	Cxcl10	Tlr4	EpineurialCell	Cxcl10_Tlr4	0.109357	5.90321	0.741722	0.201247	0.205584	11	['Gpr55'
Cxcl10_Tlr4	Monocyte	Cxcl10	Tlr4	EndoneurialMac	Cxcl10_Tlr4	0.116333	5.90321	0.741722	0.374576	0.302703	11	['Gpr55'
Cxcl10_Tlr4	Monocyte	Cxcl10	Tlr4	LymphaticEndothelialCell	Cxcl10_Tlr4	0.106127	5.90321	0.741722	0.171259	0.272059	11	['Gpr55'
Cxcl10_Tlr4	Monocyte	Cxcl10	Tlr4	Monocyte	Cxcl10_Tlr4	0.0908393	5.90321	0.741722	0.318502	0.284768	11	['Gpr55'
Cxcl10_Tlr4	Monocyte	Cxcl10	Tlr4	PEP1	Cxcl10_Tlr4	0.0415149	5.90321	0.741722	0.106741	0.469136	11	['Gpr55'
Cd81_Gpc3	Monocyte	Cd81	Gpc3	EpineurialCell	Cd81_Gpc3	0.219089	1.87225	0.503311	2.53383	0.743655	5	['Set'
Cd81_Gpc3	Monocyte	Cd81	Gpc3	NP1	Cd81_Gpc3	0.15231	1.87225	0.503311	0.0855792	0.75	5	['Set'
Cd81_Gpc3	Monocyte	Cd81	Gpc3	TRPM8	Cd81_Gpc3	0.225898	1.87225	0.503311	0.065956	0.210526	5	['Set'
Cd81_Gpc3	Monocyte	Cd81	Gpc3	Pericyte	Cd81_Gpc3	0.235761	1.87225	0.503311	0.645897	0.275	5	['Set'
Cd81_Gpc3	Monocyte	Cd81	Gpc3	EpineurialMac	Cd81_Gpc3	0.221656	1.87225	0.503311	0.49078	0.223077	5	['Set'
Cd81_Gpc3	Monocyte	Cd81	Gpc3	EndoNeuralCell	Cd81_Gpc3	0.217325	1.87225	0.503311	9.20858	0.922506	5	['Set'
Cd81_Gpc3	Monocyte	Cd81	Gpc3	PerineurialCell	Cd81_Gpc3	0.205416	1.87225	0.503311	4.06038	0.900943	5	['Set'
Col4a1_Itga1	Monocyte	Col4a1	Itga1	BCell	Col4a1_Itga1	0.0297312	0.305293	0.211921	0.581315	0.222222	49	['Col5a2'
Col4a1_Itga1	Monocyte	Col4a1	Itga1	EpineurialCell	Col4a1_Itga1	0.0340559	0.305293	0.211921	0.279753	0.218274	49	['Col5a2'
Col4a1_Itga1	Monocyte	Col4a1	Itga1	SatelliteGlia	Col4a1_Itga1	0.0179854	0.305293	0.211921	0.366512	0.326009	49	['Col5a2'
Col4a1_Itga1	Monocyte	Col4a1	Itga1	LymphaticEndothelialCell	Col4a1_Itga1	0.0174111	0.305293	0.211921	0.94862	0.591912	49	['Col5a2'
Col4a1_Itga1	Monocyte	Col4a1	Itga1	NonMyelSchwannCell	Col4a1_Itga1	0.024316	0.305293	0.211921	1.00919	0.382826	49	['Col5a2'
Col4a1_Itga1	Monocyte	Col4a1	Itga1	Pericyte	Col4a1_Itga1	0.0232612	0.305293	0.211921	1.31207	0.475	49	['Col5a2'
Col4a1_Itga1	Monocyte	Col4a1	Itga1	MicrovascularEndothelialCell	Col4a1_Itga1	0.0180081	0.305293	0.211921	1.91126	0.758242	49	['Col5a2'
Col4a1_Itga1	Monocyte	Col4a1	Itga1	VSMC	Col4a1_Itga1	0.0419685	0.305293	0.211921	2.11375	0.705882	49	['Col5a2'
Col4a1_Itga1	Monocyte	Col4a1	Itga1	PerineurialCell	Col4a1_Itga1	0.0279737	0.305293	0.211921	0.49616	0.386792	49	['Col5a2'
Col4a1_Itgb8	Monocyte	Col4a1	Itgb8	EpineurialCell	Col4a1_Itgb8	0.0364449	0.305293	0.211921	0.43618	0.317259	49	['Col5a2'
Col4a1_Itgb8	Monocyte	Col4a1	Itgb8	MyelSchwannCell	Col4a1_Itgb8	0.0206014	0.305293	0.211921	3.69953	0.746528	49	['Col5a2'
Col4a1_Itgb8	Monocyte	Col4a1	Itgb8	SatelliteGlia	Col4a1_Itgb8	0.023509	0.305293	0.211921	3.63817	0.850537	49	['Col5a2'
Col4a1_Itgb8	Monocyte	Col4a1	Itgb8	NonMyelSchwannCell	Col4a1_Itgb8	0.0327039	0.305293	0.211921	3.73102	0.719141	49	['Col5a2'
Col4a1_Itgb8	Monocyte	Col4a1	Itgb8	EpineurialMac	Col4a1_Itgb8	0.0587976	0.305293	0.211921	0.664413	0.292308	49	['Col5a2'
Col4a1_Itgb8	Monocyte	Col4a1	Itgb8	EndoNeuralCell	Col4a1_Itgb8	0.0288837	0.305293	0.211921	0.507377	0.324815	49	['Col5a2'
Col4a1_Itgb8	Monocyte	Col4a1	Itgb8	VSMC	Col4a1_Itgb8	0.0485606	0.305293	0.211921	0.331442	0.220588	49	['Col5a2'
Col4a1_Itgb8	Monocyte	Col4a1	Itgb8	PerineurialCell	Col4a1_Itgb8	0.031459	0.305293	0.211921	0.496184	0.358491	49	['Col5a2'
Col4a1_Cd47	Monocyte	Col4a1	Cd47	BCell	Col4a1_Cd47	0.0201104	0.305293	0.211921	3.55554	0.722222	12	['Col4a3'
Col4a1_Cd47	Monocyte	Col4a1	Cd47	EpineurialCell	Col4a1_Cd47	0.0166114	0.305293	0.211921	4.41052	0.944162	12	['Col4a3'
Col4a1_Cd47	Monocyte	Col4a1	Cd47	MyelSchwannCell	Col4a1_Cd47	0.0229513	0.305293	0.211921	2.51003	0.746528	12	['Col4a3'
Col4a1_Cd47	Monocyte	Col4a1	Cd47	EndoneurialMac	Col4a1_Cd47	0.0327905	0.305293	0.211921	4.324	0.921622	12	['Col4a3'
Col4a1_Cd47	Monocyte	Col4a1	Cd47	NP1	Col4a1_Cd47	0.00291066	0.305293	0.211921	5.7243	1	12	['Col4a3'
Col4a1_Cd47	Monocyte	Col4a1	Cd47	SatelliteGlia	Col4a1_Cd47	0.0247385	0.305293	0.211921	2.31583	0.833418	12	['Col4a3'
Col4a1_Cd47	Monocyte	Col4a1	Cd47	LymphaticEndothelialCell	Col4a1_Cd47	0.0260901	0.305293	0.211921	3.23226	0.926471	12	['Col4a3'
Col4a1_Cd47	Monocyte	Col4a1	Cd47	Trg	Col4a1_Cd47	0.0310321	0.305293	0.211921	3.81478	0.916667	12	['Col4a3'
Col4a1_Cd47	Monocyte	Col4a1	Cd47	Monocyte	Col4a1_Cd47	0.025094	0.305293	0.211921	5.17567	0.960265	12	['Col4a3'
Col4a1_Cd47	Monocyte	Col4a1	Cd47	NP2	Col4a1_Cd47	0.00397294	0.305293	0.211921	4.28608	1	12	['Col4a3'
Col4a1_Cd47	Monocyte	Col4a1	Cd47	TRPM8	Col4a1_Cd47	0.00877457	0.305293	0.211921	2.85853	1	12	['Col4a3'
Col4a1_Cd47	Monocyte	Col4a1	Cd47	NonMyelSchwannCell	Col4a1_Cd47	0.0370819	0.305293	0.211921	2.60556	0.72093	12	['Col4a3'
Col4a1_Cd47	Monocyte	Col4a1	Cd47	Pericyte	Col4a1_Cd47	0.0439094	0.305293	0.211921	3.25348	0.85	12	['Col4a3'
Col4a1_Cd47	Monocyte	Col4a1	Cd47	EpineurialMac	Col4a1_Cd47	0.0242343	0.305293	0.211921	5.58994	0.961538	12	['Col4a3'
Col4a1_Cd47	Monocyte	Col4a1	Cd47	MicrovascularEndothelialCell	Col4a1_Cd47	0.0373216	0.305293	0.211921	2.35407	0.852747	12	['Col4a3'
Col4a1_Cd47	Monocyte	Col4a1	Cd47	PEP1	Col4a1_Cd47	0.00413411	0.305293	0.211921	2.78149	1	12	['Col4a3'
Col4a1_Cd47	Monocyte	Col4a1	Cd47	EndoNeuralCell	Col4a1_Cd47	0.0220385	0.305293	0.211921	3.4031	0.883759	12	['Col4a3'
Col4a1_Cd47	Monocyte	Col4a1	Cd47	NK	Col4a1_Cd47	0.027052	0.305293	0.211921	4.06005	0.916667	12	['Col4a3'
Col4a1_Cd47	Monocyte	Col4a1	Cd47	VSMC	Col4a1_Cd47	0.0397226	0.305293	0.211921	1.41977	0.617647	12	['Col4a3'
Col4a1_Cd47	Monocyte	Col4a1	Cd47	PerineurialCell	Col4a1_Cd47	0.0174832	0.305293	0.211921	2.85337	0.830189	12	['Col4a3'
Col4a1_Itga2	Monocyte	Col4a1	Itga2	NonMyelSchwannCell	Col4a1_Itga2	0.0321313	0.305293	0.211921	0.639803	0.31127	51	['Col5a2'
Col4a1_Itga2	Monocyte	Col4a1	Itga2	NK	Col4a1_Itga2	0.0380102	0.305293	0.211921	0.275856	0.25	51	['Col5a2'
Col4a1_Itgav	Monocyte	Col4a1	Itgav	EpineurialCell	Col4a1_Itgav	0.022285	0.305293	0.211921	0.440426	0.411168	49	['Stat1'
Col4a1_Itgav	Monocyte	Col4a1	Itgav	MyelSchwannCell	Col4a1_Itgav	0.0203774	0.305293	0.211921	0.863816	0.388889	49	['Stat1'
Col4a1_Itgav	Monocyte	Col4a1	Itgav	EndoneurialMac	Col4a1_Itgav	0.0575898	0.305293	0.211921	0.361048	0.316216	49	['Stat1'
Col4a1_Itgav	Monocyte	Col4a1	Itgav	SatelliteGlia	Col4a1_Itgav	0.023354	0.305293	0.211921	1.47058	0.723812	49	['Stat1'
Col4a1_Itgav	Monocyte	Col4a1	Itgav	LymphaticEndothelialCell	Col4a1_Itgav	0.0281068	0.305293	0.211921	0.201552	0.238971	49	['Stat1'
Col4a1_Itgav	Monocyte	Col4a1	Itgav	Trg	Col4a1_Itgav	0.0426595	0.305293	0.211921	0.419513	0.25	49	['Stat1'
Col4a1_Itgav	Monocyte	Col4a1	Itgav	Monocyte	Col4a1_Itgav	0.0608718	0.305293	0.211921	0.333057	0.298013	49	['Stat1'
Col4a1_Itgav	Monocyte	Col4a1	Itgav	NonMyelSchwannCell	Col4a1_Itgav	0.0344517	0.305293	0.211921	1.49526	0.557245	49	['Stat1'
Col4a1_Itgav	Monocyte	Col4a1	Itgav	Pericyte	Col4a1_Itgav	0.0262706	0.305293	0.211921	0.449911	0.233333	49	['Stat1'
Col4a1_Itgav	Monocyte	Col4a1	Itgav	EpineurialMac	Col4a1_Itgav	0.0737903	0.305293	0.211921	0.394991	0.346154	49	['Stat1'
Col4a1_Itgav	Monocyte	Col4a1	Itgav	EndoNeuralCell	Col4a1_Itgav	0.0112849	0.305293	0.211921	0.419844	0.338005	49	['Stat1'
Col4a1_Itgav	Monocyte	Col4a1	Itgav	NK	Col4a1_Itgav	0.050771	0.305293	0.211921	0.476302	0.458333	49	['Stat1'
Col4a1_Itgav	Monocyte	Col4a1	Itgav	VSMC	Col4a1_Itgav	0.057893	0.305293	0.211921	0.682407	0.441176	49	['Stat1'
Col4a1_Itgav	Monocyte	Col4a1	Itgav	PerineurialCell	Col4a1_Itgav	0.025254	0.305293	0.211921	0.438578	0.377358	49	['Stat1'
Adam9_Itga6	Monocyte	Adam9	Itga6	MyelSchwannCell	Adam9_Itga6	0.228582	0.97736	0.516556	1.58162	0.538194	6	['Ubc'
Adam9_Itga6	Monocyte	Adam9	Itga6	EndoneurialMac	Adam9_Itga6	0.324345	0.97736	0.516556	0.646344	0.386486	6	['Ubc'
Adam9_Itga6	Monocyte	Adam9	Itga6	NP1	Adam9_Itga6	0.141934	0.97736	0.516556	0.0798947	0.6875	6	['Ubc'
Adam9_Itga6	Monocyte	Adam9	Itga6	SatelliteGlia	Adam9_Itga6	0.260156	0.97736	0.516556	0.38221	0.341594	6	['Ubc'
Adam9_Itga6	Monocyte	Adam9	Itga6	LymphaticEndothelialCell	Adam9_Itga6	0.201922	0.97736	0.516556	1.30607	0.746324	6	['Ubc'
Adam9_Itga6	Monocyte	Adam9	Itga6	Monocyte	Adam9_Itga6	0.234182	0.97736	0.516556	0.311505	0.231788	6	['Ubc'
Adam9_Itga6	Monocyte	Adam9	Itga6	NP2	Adam9_Itga6	0.130513	0.97736	0.516556	0.32611	0.818182	6	['Ubc'
Adam9_Itga6	Monocyte	Adam9	Itga6	TRPM8	Adam9_Itga6	0.168772	0.97736	0.516556	0.20597	0.631579	6	['Ubc'
Adam9_Itga6	Monocyte	Adam9	Itga6	NonMyelSchwannCell	Adam9_Itga6	0.310415	0.97736	0.516556	0.798167	0.373882	6	['Ubc'
Adam9_Itga6	Monocyte	Adam9	Itga6	EpineurialMac	Adam9_Itga6	0.214228	0.97736	0.516556	0.182539	0.207692	6	['Ubc'
Adam9_Itga6	Monocyte	Adam9	Itga6	MicrovascularEndothelialCell	Adam9_Itga6	0.244972	0.97736	0.516556	1.61009	0.740659	6	['Ubc'
Adam9_Itga6	Monocyte	Adam9	Itga6	Th	Adam9_Itga6	0.094996	0.97736	0.516556	0.745818	0.975	6	['Ubc'
Adam9_Itga6	Monocyte	Adam9	Itga6	NP3	Adam9_Itga6	0.174372	0.97736	0.516556	0.101981	0.590164	6	['Ubc'
Adam9_Itga6	Monocyte	Adam9	Itga6	PerineurialCell	Adam9_Itga6	0.206792	0.97736	0.516556	5.83134	0.886792	6	['Ubc'
Adam9_Itgav	Monocyte	Adam9	Itgav	EpineurialCell	Adam9_Itgav	0.154191	0.97736	0.516556	0.440426	0.411168	5	['Itga6'
Adam9_Itgav	Monocyte	Adam9	Itgav	MyelSchwannCell	Adam9_Itgav	0.208993	0.97736	0.516556	0.863816	0.388889	5	['Itga6'
Adam9_Itgav	Monocyte	Adam9	Itgav	EndoneurialMac	Adam9_Itgav	0.306217	0.97736	0.516556	0.361048	0.316216	5	['Itga6'
Adam9_Itgav	Monocyte	Adam9	Itgav	SatelliteGlia	Adam9_Itgav	0.186549	0.97736	0.516556	1.47058	0.723812	5	['Itga6'
Adam9_Itgav	Monocyte	Adam9	Itgav	LymphaticEndothelialCell	Adam9_Itgav	0.167716	0.97736	0.516556	0.201552	0.238971	5	['Itga6'
Adam9_Itgav	Monocyte	Adam9	Itgav	Trg	Adam9_Itgav	0.165678	0.97736	0.516556	0.419513	0.25	5	['Itga6'
Adam9_Itgav	Monocyte	Adam9	Itgav	Monocyte	Adam9_Itgav	0.189288	0.97736	0.516556	0.333057	0.298013	5	['Itga6'
Adam9_Itgav	Monocyte	Adam9	Itgav	NonMyelSchwannCell	Adam9_Itgav	0.267737	0.97736	0.516556	1.49526	0.557245	5	['Itga6'
Adam9_Itgav	Monocyte	Adam9	Itgav	Pericyte	Adam9_Itgav	0.18515	0.97736	0.516556	0.449911	0.233333	5	['Itga6'
Adam9_Itgav	Monocyte	Adam9	Itgav	EpineurialMac	Adam9_Itgav	0.163436	0.97736	0.516556	0.394991	0.346154	5	['Itga6'
Adam9_Itgav	Monocyte	Adam9	Itgav	EndoNeuralCell	Adam9_Itgav	0.175529	0.97736	0.516556	0.419844	0.338005	5	['Itga6'
Adam9_Itgav	Monocyte	Adam9	Itgav	NK	Adam9_Itgav	0.0850303	0.97736	0.516556	0.476302	0.458333	5	['Itga6'
Adam9_Itgav	Monocyte	Adam9	Itgav	VSMC	Adam9_Itgav	0.289986	0.97736	0.516556	0.682407	0.441176	5	['Itga6'
Adam9_Itgav	Monocyte	Adam9	Itgav	PerineurialCell	Adam9_Itgav	0.231221	0.97736	0.516556	0.438578	0.377358	5	['Itga6'
Adam9_Itgb5	Monocyte	Adam9	Itgb5	EpineurialCell	Adam9_Itgb5	0.143238	0.97736	0.516556	0.710542	0.540609	4	['Itga6'
Adam9_Itgb5	Monocyte	Adam9	Itgb5	MyelSchwannCell	Adam9_Itgb5	0.221009	0.97736	0.516556	0.552618	0.274306	4	['Itga6'
Adam9_Itgb5	Monocyte	Adam9	Itgb5	EndoneurialMac	Adam9_Itgb5	0.302081	0.97736	0.516556	0.597557	0.435135	4	['Itga6'
Adam9_Itgb5	Monocyte	Adam9	Itgb5	SatelliteGlia	Adam9_Itgb5	0.214257	0.97736	0.516556	0.264691	0.301226	4	['Itga6'
Adam9_Itgb5	Monocyte	Adam9	Itgb5	Monocyte	Adam9_Itgb5	0.183086	0.97736	0.516556	0.490878	0.350993	4	['Itga6'
Adam9_Itgb5	Monocyte	Adam9	Itgb5	Pericyte	Adam9_Itgb5	0.23147	0.97736	0.516556	0.467995	0.266667	4	['Itga6'
Adam9_Itgb5	Monocyte	Adam9	Itgb5	PEP1	Adam9_Itgb5	0.072049	0.97736	0.516556	0.0655393	0.444444	4	['Itga6'
Adam9_Itgb5	Monocyte	Adam9	Itgb5	VSMC	Adam9_Itgb5	0.288531	0.97736	0.516556	1.45158	0.691176	4	['Itga6'
Calr_Itga3	Monocyte	Calr	Itga3	NP1	Calr_Itga3	0.28184	9.05809	0.933775	0.277899	0.875	17	['Cd44'
Calr_Itga3	Monocyte	Calr	Itga3	LymphaticEndothelialCell	Calr_Itga3	0.300873	9.05809	0.933775	0.515455	0.503676	17	['Cd44'
Calr_Itga3	Monocyte	Calr	Itga3	NP2	Calr_Itga3	0.289573	9.05809	0.933775	0.440948	0.909091	17	['Cd44'
Calr_Itga3	Monocyte	Calr	Itga3	TRPM8	Calr_Itga3	0.221737	9.05809	0.933775	0.223706	0.631579	17	['Cd44'
Calr_Itga3	Monocyte	Calr	Itga3	MicrovascularEndothelialCell	Calr_Itga3	0.311152	9.05809	0.933775	0.406946	0.406593	17	['Cd44'
Calr_Itga3	Monocyte	Calr	Itga3	PEP1	Calr_Itga3	0.242925	9.05809	0.933775	0.589041	1	17	['Cd44'
Calr_Itga3	Monocyte	Calr	Itga3	VSMC	Calr_Itga3	0.377638	9.05809	0.933775	0.573062	0.426471	17	['Cd44'
Calr_Itga3	Monocyte	Calr	Itga3	Th	Calr_Itga3	0.23918	9.05809	0.933775	0.467971	0.975	17	['Cd44'
Calr_Itga3	Monocyte	Calr	Itga3	NP3	Calr_Itga3	0.229544	9.05809	0.933775	0.82083	1	17	['Cd44'
Calr_Itgav	Monocyte	Calr	Itgav	EpineurialCell	Calr_Itgav	0.181717	9.05809	0.933775	0.440426	0.411168	62	['Casp8'
Calr_Itgav	Monocyte	Calr	Itgav	MyelSchwannCell	Calr_Itgav	0.181379	9.05809	0.933775	0.863816	0.388889	62	['Casp8'
Calr_Itgav	Monocyte	Calr	Itgav	EndoneurialMac	Calr_Itgav	0.249476	9.05809	0.933775	0.361048	0.316216	62	['Casp8'
Calr_Itgav	Monocyte	Calr	Itgav	SatelliteGlia	Calr_Itgav	0.178201	9.05809	0.933775	1.47058	0.723812	62	['Casp8'
Calr_Itgav	Monocyte	Calr	Itgav	LymphaticEndothelialCell	Calr_Itgav	0.29119	9.05809	0.933775	0.201552	0.238971	62	['Casp8'
Calr_Itgav	Monocyte	Calr	Itgav	Trg	Calr_Itgav	0.209841	9.05809	0.933775	0.419513	0.25	62	['Casp8'
Calr_Itgav	Monocyte	Calr	Itgav	Monocyte	Calr_Itgav	0.262004	9.05809	0.933775	0.333057	0.298013	62	['Casp8'
Calr_Itgav	Monocyte	Calr	Itgav	NonMyelSchwannCell	Calr_Itgav	0.202151	9.05809	0.933775	1.49526	0.557245	62	['Casp8'
Calr_Itgav	Monocyte	Calr	Itgav	Pericyte	Calr_Itgav	0.189992	9.05809	0.933775	0.449911	0.233333	62	['Casp8'
Calr_Itgav	Monocyte	Calr	Itgav	EpineurialMac	Calr_Itgav	0.265825	9.05809	0.933775	0.394991	0.346154	62	['Casp8'
Calr_Itgav	Monocyte	Calr	Itgav	EndoNeuralCell	Calr_Itgav	0.167031	9.05809	0.933775	0.419844	0.338005	62	['Casp8'
Calr_Itgav	Monocyte	Calr	Itgav	NK	Calr_Itgav	0.218719	9.05809	0.933775	0.476302	0.458333	62	['Casp8'
Calr_Itgav	Monocyte	Calr	Itgav	VSMC	Calr_Itgav	0.183504	9.05809	0.933775	0.682407	0.441176	62	['Casp8'
Calr_Itgav	Monocyte	Calr	Itgav	PerineurialCell	Calr_Itgav	0.162865	9.05809	0.933775	0.438578	0.377358	62	['Casp8'
Il18_Il18rap	Monocyte	Il18	Il18rap	Trg	Il18_Il18rap	0.532336	0.637627	0.397351	0.360856	0.208333	6	['Il1r1'
Il18_Il18rap	Monocyte	Il18	Il18rap	NK	Il18_Il18rap	0.322272	0.637627	0.397351	0.71693	0.583333	6	['Il1r1'
Il18_Il18r1	Monocyte	Il18	Il18r1	Trg	Il18_Il18r1	0.373261	0.637627	0.397351	1.09585	0.458333	31	['Il1r2'
Il18_Il18r1	Monocyte	Il18	Il18r1	NK	Il18_Il18r1	0.215598	0.637627	0.397351	0.525659	0.291667	31	['Il1r2'
Adam10_Notch3	Monocyte	Adam10	Notch3	Pericyte	Adam10_Notch3	0.150757	0.730423	0.470199	6.41017	0.958333	7	['Notch1'
Adam10_Notch3	Monocyte	Adam10	Notch3	VSMC	Adam10_Notch3	0.15909	0.730423	0.470199	6.4824	0.911765	7	['Notch1'
Adam10_Notch1	Monocyte	Adam10	Notch1	MyelSchwannCell	Adam10_Notch1	0.158986	0.730423	0.470199	0.839141	0.361111	8	['Ubc'
Adam10_Notch1	Monocyte	Adam10	Notch1	EndoneurialMac	Adam10_Notch1	0.155898	0.730423	0.470199	0.792317	0.5	8	['Ubc'
Adam10_Notch1	Monocyte	Adam10	Notch1	SatelliteGlia	Adam10_Notch1	0.148108	0.730423	0.470199	2.00917	0.795861	8	['Ubc'
Adam10_Notch1	Monocyte	Adam10	Notch1	LymphaticEndothelialCell	Adam10_Notch1	0.141642	0.730423	0.470199	1.36258	0.8125	8	['Ubc'
Adam10_Notch1	Monocyte	Adam10	Notch1	Trg	Adam10_Notch1	0.153471	0.730423	0.470199	0.604461	0.333333	8	['Ubc'
Adam10_Notch1	Monocyte	Adam10	Notch1	Monocyte	Adam10_Notch1	0.128429	0.730423	0.470199	0.670184	0.490066	8	['Ubc'
Adam10_Notch1	Monocyte	Adam10	Notch1	NonMyelSchwannCell	Adam10_Notch1	0.171309	0.730423	0.470199	1.78716	0.610018	8	['Ubc'
Adam10_Notch1	Monocyte	Adam10	Notch1	Pericyte	Adam10_Notch1	0.164326	0.730423	0.470199	0.892554	0.45	8	['Ubc'
Adam10_Notch1	Monocyte	Adam10	Notch1	EpineurialMac	Adam10_Notch1	0.129197	0.730423	0.470199	0.499551	0.3	8	['Ubc'
Adam10_Notch1	Monocyte	Adam10	Notch1	MicrovascularEndothelialCell	Adam10_Notch1	0.16083	0.730423	0.470199	1.66435	0.775824	8	['Ubc'
Adam10_Notch1	Monocyte	Adam10	Notch1	EndoNeuralCell	Adam10_Notch1	0.130528	0.730423	0.470199	0.341366	0.235779	8	['Ubc'
Adam10_Notch1	Monocyte	Adam10	Notch1	NK	Adam10_Notch1	0.124216	0.730423	0.470199	0.31814	0.333333	8	['Ubc'
Adam10_Notch1	Monocyte	Adam10	Notch1	VSMC	Adam10_Notch1	0.16616	0.730423	0.470199	1.02216	0.544118	8	['Ubc'
Adam10_Notch1	Monocyte	Adam10	Notch1	PerineurialCell	Adam10_Notch1	0.135371	0.730423	0.470199	0.483786	0.339623	8	['Ubc'
Adam10_Itgav	Monocyte	Adam10	Itgav	EpineurialCell	Adam10_Itgav	0.107271	0.730423	0.470199	0.440426	0.411168	10	['Cd44'
Adam10_Itgav	Monocyte	Adam10	Itgav	MyelSchwannCell	Adam10_Itgav	0.100742	0.730423	0.470199	0.863816	0.388889	10	['Cd44'
Adam10_Itgav	Monocyte	Adam10	Itgav	EndoneurialMac	Adam10_Itgav	0.15106	0.730423	0.470199	0.361048	0.316216	10	['Cd44'
Adam10_Itgav	Monocyte	Adam10	Itgav	SatelliteGlia	Adam10_Itgav	0.108989	0.730423	0.470199	1.47058	0.723812	10	['Cd44'
Adam10_Itgav	Monocyte	Adam10	Itgav	LymphaticEndothelialCell	Adam10_Itgav	0.121484	0.730423	0.470199	0.201552	0.238971	10	['Cd44'
Adam10_Itgav	Monocyte	Adam10	Itgav	Trg	Adam10_Itgav	0.113293	0.730423	0.470199	0.419513	0.25	10	['Cd44'
Adam10_Itgav	Monocyte	Adam10	Itgav	Monocyte	Adam10_Itgav	0.1221	0.730423	0.470199	0.333057	0.298013	10	['Cd44'
Adam10_Itgav	Monocyte	Adam10	Itgav	NonMyelSchwannCell	Adam10_Itgav	0.139058	0.730423	0.470199	1.49526	0.557245	10	['Cd44'
Adam10_Itgav	Monocyte	Adam10	Itgav	Pericyte	Adam10_Itgav	0.122275	0.730423	0.470199	0.449911	0.233333	10	['Cd44'
Adam10_Itgav	Monocyte	Adam10	Itgav	EpineurialMac	Adam10_Itgav	0.0988253	0.730423	0.470199	0.394991	0.346154	10	['Cd44'
Adam10_Itgav	Monocyte	Adam10	Itgav	EndoNeuralCell	Adam10_Itgav	0.0875877	0.730423	0.470199	0.419844	0.338005	10	['Cd44'
Adam10_Itgav	Monocyte	Adam10	Itgav	NK	Adam10_Itgav	0.0813668	0.730423	0.470199	0.476302	0.458333	10	['Cd44'
Adam10_Itgav	Monocyte	Adam10	Itgav	VSMC	Adam10_Itgav	0.126476	0.730423	0.470199	0.682407	0.441176	10	['Cd44'
Adam10_Itgav	Monocyte	Adam10	Itgav	PerineurialCell	Adam10_Itgav	0.097825	0.730423	0.470199	0.438578	0.377358	10	['Cd44'
Adam10_Erbb2	Monocyte	Adam10	Erbb2	SatelliteGlia	Adam10_Erbb2	0.14743	0.730423	0.470199	0.239672	0.251916	11	['Notch1'
Adam10_Erbb2	Monocyte	Adam10	Erbb2	NonMyelSchwannCell	Adam10_Erbb2	0.173929	0.730423	0.470199	0.639431	0.31932	11	['Notch1'
Adam10_Erbb2	Monocyte	Adam10	Erbb2	PerineurialCell	Adam10_Erbb2	0.13698	0.730423	0.470199	0.23221	0.240566	11	['Notch1'
Dag1_Lama2	Monocyte	Dag1	Lama2	MyelSchwannCell	Dag1_Lama2	0.0622393	0.278817	0.271523	0.642082	0.302083	7	['Lamc1'
Dag1_Lama2	Monocyte	Dag1	Lama2	SatelliteGlia	Dag1_Lama2	0.0408275	0.278817	0.271523	0.714157	0.553909	7	['Lamc1'
Dag1_Lama2	Monocyte	Dag1	Lama2	NonMyelSchwannCell	Dag1_Lama2	0.0586333	0.278817	0.271523	0.603588	0.314848	7	['Lamc1'
Dag1_Lama2	Monocyte	Dag1	Lama2	Pericyte	Dag1_Lama2	0.0452311	0.278817	0.271523	1.30676	0.483333	7	['Lamc1'
Dag1_Lama2	Monocyte	Dag1	Lama2	EndoNeuralCell	Dag1_Lama2	0.0311175	0.278817	0.271523	1.48025	0.661995	7	['Lamc1'
Dag1_Lama2	Monocyte	Dag1	Lama2	PerineurialCell	Dag1_Lama2	0.0360012	0.278817	0.271523	0.850024	0.509434	7	['Lamc1'
Dag1_Lama4	Monocyte	Dag1	Lama4	EpineurialCell	Dag1_Lama4	0.0450348	0.278817	0.271523	1.08887	0.609137	6	['Lamc1'
Dag1_Lama4	Monocyte	Dag1	Lama4	MyelSchwannCell	Dag1_Lama4	0.0744945	0.278817	0.271523	0.932656	0.392361	6	['Lamc1'
Dag1_Lama4	Monocyte	Dag1	Lama4	NP1	Dag1_Lama4	0.0018615	0.278817	0.271523	0.0997745	0.75	6	['Lamc1'
Dag1_Lama4	Monocyte	Dag1	Lama4	SatelliteGlia	Dag1_Lama4	0.0689858	0.278817	0.271523	1.37116	0.710271	6	['Lamc1'
Dag1_Lama4	Monocyte	Dag1	Lama4	LymphaticEndothelialCell	Dag1_Lama4	0.0324606	0.278817	0.271523	0.592825	0.481618	6	['Lamc1'
Dag1_Lama4	Monocyte	Dag1	Lama4	TRPM8	Dag1_Lama4	0.0241089	0.278817	0.271523	0.143704	0.578947	6	['Lamc1'
Dag1_Lama4	Monocyte	Dag1	Lama4	NonMyelSchwannCell	Dag1_Lama4	0.0910957	0.278817	0.271523	0.959715	0.421288	6	['Lamc1'
Dag1_Lama4	Monocyte	Dag1	Lama4	EpineurialMac	Dag1_Lama4	0.0309676	0.278817	0.271523	0.34744	0.246154	6	['Lamc1'
Dag1_Lama4	Monocyte	Dag1	Lama4	MicrovascularEndothelialCell	Dag1_Lama4	0.0374902	0.278817	0.271523	0.819968	0.536264	6	['Lamc1'
Dag1_Lama4	Monocyte	Dag1	Lama4	PEP1	Dag1_Lama4	0.0142223	0.278817	0.271523	0.173352	0.740741	6	['Lamc1'
Dag1_Lama4	Monocyte	Dag1	Lama4	EndoNeuralCell	Dag1_Lama4	0.0582808	0.278817	0.271523	1.16336	0.596867	6	['Lamc1'
Dag1_Lama4	Monocyte	Dag1	Lama4	VSMC	Dag1_Lama4	0.0708224	0.278817	0.271523	0.377057	0.279412	6	['Lamc1'
Dag1_Lama4	Monocyte	Dag1	Lama4	PerineurialCell	Dag1_Lama4	0.0512786	0.278817	0.271523	1.5969	0.70283	6	['Lamc1'
Dag1_Lamb1	Monocyte	Dag1	Lamb1	MyelSchwannCell	Dag1_Lamb1	0.0501898	0.278817	0.271523	2.67392	0.711806	8	['Lamc1'
Dag1_Lamb1	Monocyte	Dag1	Lamb1	NP1	Dag1_Lamb1	0.00522853	0.278817	0.271523	0.222698	0.8125	8	['Lamc1'
Dag1_Lamb1	Monocyte	Dag1	Lamb1	SatelliteGlia	Dag1_Lamb1	0.0474969	0.278817	0.271523	1.97401	0.790751	8	['Lamc1'
Dag1_Lamb1	Monocyte	Dag1	Lamb1	LymphaticEndothelialCell	Dag1_Lamb1	0.0397274	0.278817	0.271523	0.41662	0.411765	8	['Lamc1'
Dag1_Lamb1	Monocyte	Dag1	Lamb1	NonMyelSchwannCell	Dag1_Lamb1	0.0623513	0.278817	0.271523	1.28266	0.495528	8	['Lamc1'
Dag1_Lamb1	Monocyte	Dag1	Lamb1	Pericyte	Dag1_Lamb1	0.0481537	0.278817	0.271523	0.551015	0.316667	8	['Lamc1'
Dag1_Lamb1	Monocyte	Dag1	Lamb1	EpineurialMac	Dag1_Lamb1	0.0308472	0.278817	0.271523	0.3286	0.207692	8	['Lamc1'
Dag1_Lamb1	Monocyte	Dag1	Lamb1	MicrovascularEndothelialCell	Dag1_Lamb1	0.0532018	0.278817	0.271523	0.305191	0.303297	8	['Lamc1'
Dag1_Lamb1	Monocyte	Dag1	Lamb1	PEP1	Dag1_Lamb1	0.00784422	0.278817	0.271523	0.375954	0.938272	8	['Lamc1'
Dag1_Lamb1	Monocyte	Dag1	Lamb1	EndoNeuralCell	Dag1_Lamb1	0.0273426	0.278817	0.271523	0.878782	0.519373	8	['Lamc1'
Dag1_Lamb2	Monocyte	Dag1	Lamb2	EpineurialCell	Dag1_Lamb2	0.0176938	0.278817	0.271523	1.93398	0.819797	7	['Lamc1'
Dag1_Lamb2	Monocyte	Dag1	Lamb2	MyelSchwannCell	Dag1_Lamb2	0.0386012	0.278817	0.271523	0.482032	0.229167	7	['Lamc1'
Dag1_Lamb2	Monocyte	Dag1	Lamb2	SatelliteGlia	Dag1_Lamb2	0.0393731	0.278817	0.271523	0.347591	0.319877	7	['Lamc1'
Dag1_Lamb2	Monocyte	Dag1	Lamb2	LymphaticEndothelialCell	Dag1_Lamb2	0.031227	0.278817	0.271523	0.345075	0.378676	7	['Lamc1'
Dag1_Lamb2	Monocyte	Dag1	Lamb2	Pericyte	Dag1_Lamb2	0.0401997	0.278817	0.271523	1.55147	0.625	7	['Lamc1'
Dag1_Lamb2	Monocyte	Dag1	Lamb2	MicrovascularEndothelialCell	Dag1_Lamb2	0.0430828	0.278817	0.271523	0.41397	0.410989	7	['Lamc1'
Dag1_Lamb2	Monocyte	Dag1	Lamb2	PEP1	Dag1_Lamb2	0.00553251	0.278817	0.271523	0.0813913	0.604938	7	['Lamc1'
Dag1_Lamb2	Monocyte	Dag1	Lamb2	EndoNeuralCell	Dag1_Lamb2	0.0215576	0.278817	0.271523	1.49262	0.699918	7	['Lamc1'
Dag1_Lamb2	Monocyte	Dag1	Lamb2	VSMC	Dag1_Lamb2	0.0753926	0.278817	0.271523	2.85256	0.897059	7	['Lamc1'
Dag1_Lamb2	Monocyte	Dag1	Lamb2	PerineurialCell	Dag1_Lamb2	0.027984	0.278817	0.271523	5.42465	0.976415	7	['Lamc1'
Dag1_Lamc1	Monocyte	Dag1	Lamc1	BCell	Dag1_Lamc1	0.0152079	0.278817	0.271523	0.425886	0.222222	7	['Tln1'
Dag1_Lamc1	Monocyte	Dag1	Lamc1	EpineurialCell	Dag1_Lamc1	0.0250395	0.278817	0.271523	0.90497	0.596447	7	['Tln1'
Dag1_Lamc1	Monocyte	Dag1	Lamc1	MyelSchwannCell	Dag1_Lamc1	0.04143	0.278817	0.271523	1.20856	0.506944	7	['Tln1'
Dag1_Lamc1	Monocyte	Dag1	Lamc1	NP1	Dag1_Lamc1	0.0029417	0.278817	0.271523	0.0577721	0.59375	7	['Tln1'
Dag1_Lamc1	Monocyte	Dag1	Lamc1	SatelliteGlia	Dag1_Lamc1	0.0447564	0.278817	0.271523	1.42212	0.730966	7	['Tln1'
Dag1_Lamc1	Monocyte	Dag1	Lamc1	LymphaticEndothelialCell	Dag1_Lamc1	0.027044	0.278817	0.271523	0.747758	0.658088	7	['Tln1'
Dag1_Lamc1	Monocyte	Dag1	Lamc1	TRPM8	Dag1_Lamc1	0.0138421	0.278817	0.271523	0.0730407	0.473684	7	['Tln1'
Dag1_Lamc1	Monocyte	Dag1	Lamc1	NonMyelSchwannCell	Dag1_Lamc1	0.0568934	0.278817	0.271523	1.42825	0.564401	7	['Tln1'
Dag1_Lamc1	Monocyte	Dag1	Lamc1	Pericyte	Dag1_Lamc1	0.0460598	0.278817	0.271523	1.79654	0.65	7	['Tln1'
Dag1_Lamc1	Monocyte	Dag1	Lamc1	EpineurialMac	Dag1_Lamc1	0.0318899	0.278817	0.271523	0.276528	0.207692	7	['Tln1'
Dag1_Lamc1	Monocyte	Dag1	Lamc1	MicrovascularEndothelialCell	Dag1_Lamc1	0.0387983	0.278817	0.271523	0.875404	0.643956	7	['Tln1'
Dag1_Lamc1	Monocyte	Dag1	Lamc1	PEP1	Dag1_Lamc1	0.00776195	0.278817	0.271523	0.057254	0.530864	7	['Tln1'
Dag1_Lamc1	Monocyte	Dag1	Lamc1	EndoNeuralCell	Dag1_Lamc1	0.0305062	0.278817	0.271523	1.67833	0.723825	7	['Tln1'
Dag1_Lamc1	Monocyte	Dag1	Lamc1	VSMC	Dag1_Lamc1	0.0709296	0.278817	0.271523	1.51677	0.676471	7	['Tln1'
Dag1_Lamc1	Monocyte	Dag1	Lamc1	PerineurialCell	Dag1_Lamc1	0.035555	0.278817	0.271523	1.55959	0.731132	7	['Tln1'
Dag1_Lamc2	Monocyte	Dag1	Lamc2	PerineurialCell	Dag1_Lamc2	0.0442757	0.278817	0.271523	0.295209	0.216981	10	['Lamc1'
Mif_Cd74	Monocyte	Mif	Cd74	BCell	Mif_Cd74	0.120701	2.8306	0.801325	33.2484	0.666667	5	['Bmyc'
Mif_Cd74	Monocyte	Mif	Cd74	EpineurialCell	Mif_Cd74	0.126955	2.8306	0.801325	0.63311	0.296954	5	['Bmyc'
Mif_Cd74	Monocyte	Mif	Cd74	MyelSchwannCell	Mif_Cd74	0.131816	2.8306	0.801325	0.623399	0.277778	5	['Bmyc'
Mif_Cd74	Monocyte	Mif	Cd74	EndoneurialMac	Mif_Cd74	0.222282	2.8306	0.801325	43.0828	0.918919	5	['Bmyc'
Mif_Cd74	Monocyte	Mif	Cd74	NP1	Mif_Cd74	0.00454524	2.8306	0.801325	0.122063	0.625	5	['Bmyc'
Mif_Cd74	Monocyte	Mif	Cd74	SatelliteGlia	Mif_Cd74	0.129416	2.8306	0.801325	0.813998	0.37021	5	['Bmyc'
Mif_Cd74	Monocyte	Mif	Cd74	LymphaticEndothelialCell	Mif_Cd74	0.159733	2.8306	0.801325	7.05745	0.834559	5	['Bmyc'
Mif_Cd74	Monocyte	Mif	Cd74	Trg	Mif_Cd74	0.176177	2.8306	0.801325	5.49336	0.416667	5	['Bmyc'
Mif_Cd74	Monocyte	Mif	Cd74	Monocyte	Mif_Cd74	0.18389	2.8306	0.801325	34.8624	0.774834	5	['Bmyc'
Mif_Cd74	Monocyte	Mif	Cd74	NP2	Mif_Cd74	0.0311833	2.8306	0.801325	0.425713	0.636364	5	['Bmyc'
Mif_Cd74	Monocyte	Mif	Cd74	TRPM8	Mif_Cd74	0.0923265	2.8306	0.801325	0.052575	0.263158	5	['Bmyc'
Mif_Cd74	Monocyte	Mif	Cd74	NonMyelSchwannCell	Mif_Cd74	0.17758	2.8306	0.801325	0.742693	0.254919	5	['Bmyc'
Mif_Cd74	Monocyte	Mif	Cd74	Pericyte	Mif_Cd74	0.16896	2.8306	0.801325	0.348144	0.225	5	['Bmyc'
Mif_Cd74	Monocyte	Mif	Cd74	EpineurialMac	Mif_Cd74	0.182283	2.8306	0.801325	57.2644	0.930769	5	['Bmyc'
Mif_Cd74	Monocyte	Mif	Cd74	MicrovascularEndothelialCell	Mif_Cd74	0.175528	2.8306	0.801325	1.00424	0.461538	5	['Bmyc'
Mif_Cd74	Monocyte	Mif	Cd74	PEP1	Mif_Cd74	0.0786853	2.8306	0.801325	0.0727445	0.54321	5	['Bmyc'
Mif_Cd74	Monocyte	Mif	Cd74	EndoNeuralCell	Mif_Cd74	0.12861	2.8306	0.801325	0.431109	0.252267	5	['Bmyc'
Mif_Cd74	Monocyte	Mif	Cd74	NK	Mif_Cd74	0.118029	2.8306	0.801325	0.188028	0.208333	5	['Bmyc'
Mif_Cd74	Monocyte	Mif	Cd74	VSMC	Mif_Cd74	0.171772	2.8306	0.801325	0.457232	0.205882	5	['Bmyc'
Mif_Cd74	Monocyte	Mif	Cd74	Th	Mif_Cd74	0.0183304	2.8306	0.801325	0.0561518	0.55	5	['Bmyc'
Mif_Cd74	Monocyte	Mif	Cd74	NP3	Mif_Cd74	0.0299108	2.8306	0.801325	0.0506888	0.557377	5	['Bmyc'
Mif_Cd74	Monocyte	Mif	Cd74	PerineurialCell	Mif_Cd74	0.114993	2.8306	0.801325	0.356662	0.259434	5	['Bmyc'
Mif_Ackr3	Monocyte	Mif	Ackr3	EpineurialCell	Mif_Ackr3	0.125395	2.8306	0.801325	1.86517	0.614213	4	['Cd44'
Mif_Ackr3	Monocyte	Mif	Ackr3	SatelliteGlia	Mif_Ackr3	0.139128	2.8306	0.801325	0.236494	0.243485	4	['Cd44'
Mif_Ackr3	Monocyte	Mif	Ackr3	LymphaticEndothelialCell	Mif_Ackr3	0.184677	2.8306	0.801325	0.48323	0.316176	4	['Cd44'
Mif_Ackr3	Monocyte	Mif	Ackr3	EndoNeuralCell	Mif_Ackr3	0.138985	2.8306	0.801325	1.02337	0.468261	4	['Cd44'
Mif_Ackr3	Monocyte	Mif	Ackr3	PerineurialCell	Mif_Ackr3	0.118567	2.8306	0.801325	2.64058	0.745283	4	['Cd44'
Mif_Cxcr4	Monocyte	Mif	Cxcr4	SatelliteGlia	Mif_Cxcr4	0.156042	2.8306	0.801325	0.27221	0.289474	10	['Itga4'
Mif_Cxcr4	Monocyte	Mif	Cxcr4	Trg	Mif_Cxcr4	0.157739	2.8306	0.801325	0.929613	0.333333	10	['Itga4'
Mif_Cxcr4	Monocyte	Mif	Cxcr4	Monocyte	Mif_Cxcr4	0.150468	2.8306	0.801325	0.999053	0.384106	10	['Itga4'
Mif_Cxcr4	Monocyte	Mif	Cxcr4	EpineurialMac	Mif_Cxcr4	0.180991	2.8306	0.801325	0.824367	0.415385	10	['Itga4'
Mif_Cxcr4	Monocyte	Mif	Cxcr4	NK	Mif_Cxcr4	0.15156	2.8306	0.801325	1.51047	0.625	10	['Itga4'
Mif_Cd44	Monocyte	Mif	Cd44	BCell	Mif_Cd44	0.15674	2.8306	0.801325	0.339528	0.222222	24	['Cdc73'
Mif_Cd44	Monocyte	Mif	Cd44	EpineurialCell	Mif_Cd44	0.117932	2.8306	0.801325	0.549782	0.423858	24	['Cdc73'
Mif_Cd44	Monocyte	Mif	Cd44	MyelSchwannCell	Mif_Cd44	0.179852	2.8306	0.801325	0.474491	0.21875	24	['Cdc73'
Mif_Cd44	Monocyte	Mif	Cd44	EndoneurialMac	Mif_Cd44	0.205803	2.8306	0.801325	1.25038	0.578378	24	['Cdc73'
Mif_Cd44	Monocyte	Mif	Cd44	NP1	Mif_Cd44	0.00977719	2.8306	0.801325	4.55486	0.96875	24	['Cdc73'
Mif_Cd44	Monocyte	Mif	Cd44	SatelliteGlia	Mif_Cd44	0.156082	2.8306	0.801325	1.28697	0.687276	24	['Cdc73'
Mif_Cd44	Monocyte	Mif	Cd44	LymphaticEndothelialCell	Mif_Cd44	0.167197	2.8306	0.801325	0.188646	0.202206	24	['Cdc73'
Mif_Cd44	Monocyte	Mif	Cd44	Trg	Mif_Cd44	0.146168	2.8306	0.801325	1.5933	0.583333	24	['Cdc73'
Mif_Cd44	Monocyte	Mif	Cd44	Monocyte	Mif_Cd44	0.170249	2.8306	0.801325	2.95343	0.781457	24	['Cdc73'
Mif_Cd44	Monocyte	Mif	Cd44	NP2	Mif_Cd44	0.0299143	2.8306	0.801325	2.91628	1	24	['Cdc73'
Mif_Cd44	Monocyte	Mif	Cd44	TRPM8	Mif_Cd44	0.0869434	2.8306	0.801325	1.13234	0.947368	24	['Cdc73'
Mif_Cd44	Monocyte	Mif	Cd44	NonMyelSchwannCell	Mif_Cd44	0.232608	2.8306	0.801325	3.08569	0.706619	24	['Cdc73'
Mif_Cd44	Monocyte	Mif	Cd44	Pericyte	Mif_Cd44	0.178425	2.8306	0.801325	0.603525	0.308333	24	['Cdc73'
Mif_Cd44	Monocyte	Mif	Cd44	EpineurialMac	Mif_Cd44	0.225527	2.8306	0.801325	1.47211	0.646154	24	['Cdc73'
Mif_Cd44	Monocyte	Mif	Cd44	MicrovascularEndothelialCell	Mif_Cd44	0.173438	2.8306	0.801325	0.226243	0.204396	24	['Cdc73'
Mif_Cd44	Monocyte	Mif	Cd44	PEP1	Mif_Cd44	0.0646085	2.8306	0.801325	2.97171	1	24	['Cdc73'
Mif_Cd44	Monocyte	Mif	Cd44	EndoNeuralCell	Mif_Cd44	0.108062	2.8306	0.801325	0.847135	0.482275	24	['Cdc73'
Mif_Cd44	Monocyte	Mif	Cd44	NK	Mif_Cd44	0.0928009	2.8306	0.801325	1.36586	0.833333	24	['Cdc73'
Mif_Cd44	Monocyte	Mif	Cd44	NP3	Mif_Cd44	0.0655049	2.8306	0.801325	0.357413	0.819672	24	['Cdc73'
Mif_Cd44	Monocyte	Mif	Cd44	PerineurialCell	Mif_Cd44	0.125938	2.8306	0.801325	0.369772	0.287736	24	['Cdc73'
Timp3_Kdr	Monocyte	Timp3	Kdr	LymphaticEndothelialCell	Timp3_Kdr	0.0195112	0.355321	0.291391	1.72683	0.838235	4	['Tnfrsf23'
Timp3_Kdr	Monocyte	Timp3	Kdr	MicrovascularEndothelialCell	Timp3_Kdr	0.020979	0.355321	0.291391	2.08346	0.791209	4	['Tnfrsf23'
Hsp90b1_Tlr2	Monocyte	Hsp90b1	Tlr2	EndoneurialMac	Hsp90b1_Tlr2	0.438098	8.66299	0.933775	2.52771	0.772973	15	['Stat1'
Hsp90b1_Tlr2	Monocyte	Hsp90b1	Tlr2	LymphaticEndothelialCell	Hsp90b1_Tlr2	0.453095	8.66299	0.933775	0.218007	0.279412	15	['Stat1'
Hsp90b1_Tlr2	Monocyte	Hsp90b1	Tlr2	Monocyte	Hsp90b1_Tlr2	0.356206	8.66299	0.933775	1.97278	0.701987	15	['Stat1'
Hsp90b1_Tlr2	Monocyte	Hsp90b1	Tlr2	EpineurialMac	Hsp90b1_Tlr2	0.377431	8.66299	0.933775	0.431948	0.346154	15	['Stat1'
Hsp90b1_Tlr4	Monocyte	Hsp90b1	Tlr4	EpineurialCell	Hsp90b1_Tlr4	0.314498	8.66299	0.933775	0.201247	0.205584	18	['Stat1'
Hsp90b1_Tlr4	Monocyte	Hsp90b1	Tlr4	EndoneurialMac	Hsp90b1_Tlr4	0.370341	8.66299	0.933775	0.374576	0.302703	18	['Stat1'
Hsp90b1_Tlr4	Monocyte	Hsp90b1	Tlr4	LymphaticEndothelialCell	Hsp90b1_Tlr4	0.382221	8.66299	0.933775	0.171259	0.272059	18	['Stat1'
Hsp90b1_Tlr4	Monocyte	Hsp90b1	Tlr4	Monocyte	Hsp90b1_Tlr4	0.317702	8.66299	0.933775	0.318502	0.284768	18	['Stat1'
Hsp90b1_Tlr4	Monocyte	Hsp90b1	Tlr4	PEP1	Hsp90b1_Tlr4	0.377071	8.66299	0.933775	0.106741	0.469136	18	['Stat1'
Hsp90b1_Lrp6	Monocyte	Hsp90b1	Lrp6	EpineurialCell	Hsp90b1_Lrp6	0.201667	8.66299	0.933775	1.38971	0.69797	11	['Soat1'
Hsp90b1_Lrp6	Monocyte	Hsp90b1	Lrp6	MyelSchwannCell	Hsp90b1_Lrp6	0.302246	8.66299	0.933775	1.08739	0.454861	11	['Soat1'
Hsp90b1_Lrp6	Monocyte	Hsp90b1	Lrp6	EndoneurialMac	Hsp90b1_Lrp6	0.29041	8.66299	0.933775	0.308038	0.313514	11	['Soat1'
Hsp90b1_Lrp6	Monocyte	Hsp90b1	Lrp6	NP1	Hsp90b1_Lrp6	0.0200929	8.66299	0.933775	0.164995	0.875	11	['Soat1'
Hsp90b1_Lrp6	Monocyte	Hsp90b1	Lrp6	SatelliteGlia	Hsp90b1_Lrp6	0.266585	8.66299	0.933775	0.633783	0.528104	11	['Soat1'
Hsp90b1_Lrp6	Monocyte	Hsp90b1	Lrp6	LymphaticEndothelialCell	Hsp90b1_Lrp6	0.220957	8.66299	0.933775	0.41503	0.470588	11	['Soat1'
Hsp90b1_Lrp6	Monocyte	Hsp90b1	Lrp6	Trg	Hsp90b1_Lrp6	0.188848	8.66299	0.933775	0.306955	0.208333	11	['Soat1'
Hsp90b1_Lrp6	Monocyte	Hsp90b1	Lrp6	NP2	Hsp90b1_Lrp6	0.0779096	8.66299	0.933775	0.132745	0.909091	11	['Soat1'
Hsp90b1_Lrp6	Monocyte	Hsp90b1	Lrp6	TRPM8	Hsp90b1_Lrp6	0.160061	8.66299	0.933775	0.260973	0.789474	11	['Soat1'
Hsp90b1_Lrp6	Monocyte	Hsp90b1	Lrp6	NonMyelSchwannCell	Hsp90b1_Lrp6	0.295918	8.66299	0.933775	0.448534	0.253131	11	['Soat1'
Hsp90b1_Lrp6	Monocyte	Hsp90b1	Lrp6	EpineurialMac	Hsp90b1_Lrp6	0.173976	8.66299	0.933775	0.261007	0.338462	11	['Soat1'
Hsp90b1_Lrp6	Monocyte	Hsp90b1	Lrp6	MicrovascularEndothelialCell	Hsp90b1_Lrp6	0.270092	8.66299	0.933775	0.495508	0.441758	11	['Soat1'
Hsp90b1_Lrp6	Monocyte	Hsp90b1	Lrp6	PEP1	Hsp90b1_Lrp6	0.141039	8.66299	0.933775	0.274692	0.962963	11	['Soat1'
Hsp90b1_Lrp6	Monocyte	Hsp90b1	Lrp6	EndoNeuralCell	Hsp90b1_Lrp6	0.207116	8.66299	0.933775	0.862398	0.563891	11	['Soat1'
Hsp90b1_Lrp6	Monocyte	Hsp90b1	Lrp6	NK	Hsp90b1_Lrp6	0.0866159	8.66299	0.933775	0.324203	0.333333	11	['Soat1'
Hsp90b1_Lrp6	Monocyte	Hsp90b1	Lrp6	VSMC	Hsp90b1_Lrp6	0.274556	8.66299	0.933775	0.432432	0.323529	11	['Soat1'
Hsp90b1_Lrp6	Monocyte	Hsp90b1	Lrp6	Th	Hsp90b1_Lrp6	0.0453055	8.66299	0.933775	0.159898	0.875	11	['Soat1'
Hsp90b1_Lrp6	Monocyte	Hsp90b1	Lrp6	NP3	Hsp90b1_Lrp6	0.0455705	8.66299	0.933775	0.241795	0.967213	11	['Soat1'
Hsp90b1_Lrp6	Monocyte	Hsp90b1	Lrp6	PerineurialCell	Hsp90b1_Lrp6	0.228591	8.66299	0.933775	0.922183	0.59434	11	['Soat1'
Dcn_Egfr	Monocyte	Dcn	Egfr	EpineurialCell	Dcn_Egfr	0.0285066	1.75626	0.688742	1.38911	0.72335	34	['Bmyc'
Dcn_Egfr	Monocyte	Dcn	Egfr	EndoNeuralCell	Dcn_Egfr	0.0320933	1.75626	0.688742	1.45909	0.679308	34	['Bmyc'
Dcn_Egfr	Monocyte	Dcn	Egfr	PerineurialCell	Dcn_Egfr	0.0330495	1.75626	0.688742	0.764496	0.466981	34	['Bmyc'
Ccl2_Ccr2	Monocyte	Ccl2	Ccr2	Trg	Ccl2_Ccr2	0.118655	10.7289	0.708609	2.27304	0.5	13	['Gnb4'
Ccl2_Ccr2	Monocyte	Ccl2	Ccr2	Monocyte	Ccl2_Ccr2	0.19255	10.7289	0.708609	2.16954	0.470199	13	['Gnb4'
Ccl2_Ccr2	Monocyte	Ccl2	Ccr2	NK	Ccl2_Ccr2	0.124206	10.7289	0.708609	0.835759	0.375	13	['Gnb4'
Ccl2_Cxcr3	Monocyte	Ccl2	Cxcr3	Trg	Ccl2_Cxcr3	0.116252	10.7289	0.708609	0.927491	0.375	12	['Gnb4'
Ccl2_Cxcr3	Monocyte	Ccl2	Cxcr3	NK	Ccl2_Cxcr3	0.0704726	10.7289	0.708609	0.76103	0.375	12	['Gnb4'
Ccl7_Ccr5	Monocyte	Ccl7	Ccr5	EndoneurialMac	Ccl7_Ccr5	0.169825	12.1865	0.496689	3.96885	0.789189	26	['Bcl2'
Ccl7_Ccr5	Monocyte	Ccl7	Ccr5	Trg	Ccl7_Ccr5	0.143384	12.1865	0.496689	0.901451	0.375	26	['Bcl2'
Ccl7_Ccr5	Monocyte	Ccl7	Ccr5	Monocyte	Ccl7_Ccr5	0.20356	12.1865	0.496689	3.16651	0.682119	26	['Bcl2'
Ccl7_Ccr5	Monocyte	Ccl7	Ccr5	EpineurialMac	Ccl7_Ccr5	0.234418	12.1865	0.496689	0.730529	0.307692	26	['Bcl2'
Ccl7_Ccr5	Monocyte	Ccl7	Ccr5	NK	Ccl7_Ccr5	0.144001	12.1865	0.496689	1.5559	0.75	26	['Bcl2'
Ccl7_Ccr2	Monocyte	Ccl7	Ccr2	Trg	Ccl7_Ccr2	0.0592695	12.1865	0.496689	2.27304	0.5	10	['Gnai3'
Ccl7_Ccr2	Monocyte	Ccl7	Ccr2	Monocyte	Ccl7_Ccr2	0.0926728	12.1865	0.496689	2.16954	0.470199	10	['Gnai3'
Ccl7_Ccr2	Monocyte	Ccl7	Ccr2	NK	Ccl7_Ccr2	0.0598079	12.1865	0.496689	0.835759	0.375	10	['Gnai3'
Ccl7_Cxcr3	Monocyte	Ccl7	Cxcr3	Trg	Ccl7_Cxcr3	0.144102	12.1865	0.496689	0.927491	0.375	20	['Fkbp1a'
Ccl7_Cxcr3	Monocyte	Ccl7	Cxcr3	NK	Ccl7_Cxcr3	0.0996064	12.1865	0.496689	0.76103	0.375	20	['Fkbp1a'
Ccl12_Ccr2	Monocyte	Ccl12	Ccr2	Trg	Ccl12_Ccr2	0.0351664	9.78427	0.556291	2.27304	0.5	13	['Stat1'
Ccl12_Ccr2	Monocyte	Ccl12	Ccr2	Monocyte	Ccl12_Ccr2	0.0459042	9.78427	0.556291	2.16954	0.470199	13	['Stat1'
Ccl12_Ccr2	Monocyte	Ccl12	Ccr2	NK	Ccl12_Ccr2	0.0452378	9.78427	0.556291	0.835759	0.375	13	['Stat1'
Ccl12_Ccr5	Monocyte	Ccl12	Ccr5	EndoneurialMac	Ccl12_Ccr5	0.0816102	9.78427	0.556291	3.96885	0.789189	11	['Stat1'
Ccl12_Ccr5	Monocyte	Ccl12	Ccr5	Trg	Ccl12_Ccr5	0.0437019	9.78427	0.556291	0.901451	0.375	11	['Stat1'
Ccl12_Ccr5	Monocyte	Ccl12	Ccr5	Monocyte	Ccl12_Ccr5	0.104712	9.78427	0.556291	3.16651	0.682119	11	['Stat1'
Ccl12_Ccr5	Monocyte	Ccl12	Ccr5	EpineurialMac	Ccl12_Ccr5	0.171672	9.78427	0.556291	0.730529	0.307692	11	['Stat1'
Ccl12_Ccr5	Monocyte	Ccl12	Ccr5	NK	Ccl12_Ccr5	0.0519493	9.78427	0.556291	1.5559	0.75	11	['Stat1'
Ccl5_Ccr5	Monocyte	Ccl5	Ccr5	EndoneurialMac	Ccl5_Ccr5	0.137	58.4391	0.788079	3.96885	0.789189	62	['Stat1'
Ccl5_Ccr5	Monocyte	Ccl5	Ccr5	Trg	Ccl5_Ccr5	0.064612	58.4391	0.788079	0.901451	0.375	62	['Stat1'
Ccl5_Ccr5	Monocyte	Ccl5	Ccr5	Monocyte	Ccl5_Ccr5	0.22219	58.4391	0.788079	3.16651	0.682119	62	['Stat1'
Ccl5_Ccr5	Monocyte	Ccl5	Ccr5	EpineurialMac	Ccl5_Ccr5	0.169142	58.4391	0.788079	0.730529	0.307692	62	['Stat1'
Ccl5_Sdc4	Monocyte	Ccl5	Sdc4	BCell	Ccl5_Sdc4	0.265032	58.4391	0.788079	1.28951	0.444444	13	['Dpp4'
Ccl5_Sdc4	Monocyte	Ccl5	Sdc4	EpineurialCell	Ccl5_Sdc4	0.0582068	58.4391	0.788079	2.39388	0.784264	13	['Dpp4'
Ccl5_Sdc4	Monocyte	Ccl5	Sdc4	MyelSchwannCell	Ccl5_Sdc4	0.205574	58.4391	0.788079	5.90493	0.864583	13	['Dpp4'
Ccl5_Sdc4	Monocyte	Ccl5	Sdc4	EndoneurialMac	Ccl5_Sdc4	0.352981	58.4391	0.788079	9.20352	0.908108	13	['Dpp4'
Ccl5_Sdc4	Monocyte	Ccl5	Sdc4	SatelliteGlia	Ccl5_Sdc4	0.155424	58.4391	0.788079	6.28328	0.892948	13	['Dpp4'
Ccl5_Sdc4	Monocyte	Ccl5	Sdc4	LymphaticEndothelialCell	Ccl5_Sdc4	0.153611	58.4391	0.788079	0.658419	0.404412	13	['Dpp4'
Ccl5_Sdc4	Monocyte	Ccl5	Sdc4	Trg	Ccl5_Sdc4	0.228052	58.4391	0.788079	0.968125	0.541667	13	['Dpp4'
Ccl5_Sdc4	Monocyte	Ccl5	Sdc4	Monocyte	Ccl5_Sdc4	0.446612	58.4391	0.788079	6.77113	0.748344	13	['Dpp4'
Ccl5_Sdc4	Monocyte	Ccl5	Sdc4	NP2	Ccl5_Sdc4	0.51109	58.4391	0.788079	0.0871639	0.454545	13	['Dpp4'
Ccl5_Sdc4	Monocyte	Ccl5	Sdc4	TRPM8	Ccl5_Sdc4	0.294245	58.4391	0.788079	0.142299	0.578947	13	['Dpp4'
Ccl5_Sdc4	Monocyte	Ccl5	Sdc4	NonMyelSchwannCell	Ccl5_Sdc4	0.132936	58.4391	0.788079	20.0712	0.950805	13	['Dpp4'
Ccl5_Sdc4	Monocyte	Ccl5	Sdc4	Pericyte	Ccl5_Sdc4	0.146005	58.4391	0.788079	1.42969	0.566667	13	['Dpp4'
Ccl5_Sdc4	Monocyte	Ccl5	Sdc4	EpineurialMac	Ccl5_Sdc4	0.243787	58.4391	0.788079	3.0366	0.707692	13	['Dpp4'
Ccl5_Sdc4	Monocyte	Ccl5	Sdc4	MicrovascularEndothelialCell	Ccl5_Sdc4	0.138928	58.4391	0.788079	0.469609	0.246154	13	['Dpp4'
Ccl5_Sdc4	Monocyte	Ccl5	Sdc4	EndoNeuralCell	Ccl5_Sdc4	0.101608	58.4391	0.788079	2.20283	0.727947	13	['Dpp4'
Ccl5_Sdc4	Monocyte	Ccl5	Sdc4	NK	Ccl5_Sdc4	0.185993	58.4391	0.788079	0.541853	0.25	13	['Dpp4'
Ccl5_Sdc4	Monocyte	Ccl5	Sdc4	VSMC	Ccl5_Sdc4	0.140764	58.4391	0.788079	3.5666	0.764706	13	['Dpp4'
Ccl5_Sdc4	Monocyte	Ccl5	Sdc4	Th	Ccl5_Sdc4	0.468265	58.4391	0.788079	0.0915317	0.7	13	['Dpp4'
Ccl5_Sdc4	Monocyte	Ccl5	Sdc4	NP3	Ccl5_Sdc4	0.517207	58.4391	0.788079	0.174866	0.852459	13	['Dpp4'
Ccl5_Sdc4	Monocyte	Ccl5	Sdc4	PerineurialCell	Ccl5_Sdc4	0.12165	58.4391	0.788079	3.90991	0.900943	13	['Dpp4'
Ccl5_Sdc1	Monocyte	Ccl5	Sdc1	NP1	Ccl5_Sdc1	0.216202	58.4391	0.788079	0.523049	0.90625	10	['Itga4'
Ccl5_Sdc1	Monocyte	Ccl5	Sdc1	NP2	Ccl5_Sdc1	0.177787	58.4391	0.788079	0.0568532	0.545455	10	['Itga4'
Ccl5_Sdc1	Monocyte	Ccl5	Sdc1	Pericyte	Ccl5_Sdc1	0.378825	58.4391	0.788079	1.97687	0.608333	10	['Itga4'
Ccl5_Sdc1	Monocyte	Ccl5	Sdc1	EndoNeuralCell	Ccl5_Sdc1	0.132228	58.4391	0.788079	0.259689	0.232481	10	['Itga4'
Ccl5_Sdc1	Monocyte	Ccl5	Sdc1	NP3	Ccl5_Sdc1	0.0901034	58.4391	0.788079	0.259398	0.770492	10	['Itga4'
Ccl5_Sdc1	Monocyte	Ccl5	Sdc1	PerineurialCell	Ccl5_Sdc1	0.259819	58.4391	0.788079	0.305345	0.254717	10	['Itga4'
Ccl5_Ccrl2	Monocyte	Ccl5	Ccrl2	EndoneurialMac	Ccl5_Ccrl2	0.086864	58.4391	0.788079	1.92281	0.548649	7	['Ackr1'
Ccl5_Ccrl2	Monocyte	Ccl5	Ccrl2	LymphaticEndothelialCell	Ccl5_Ccrl2	0.218818	58.4391	0.788079	0.348187	0.220588	7	['Ackr1'
Ccl5_Ccrl2	Monocyte	Ccl5	Ccrl2	Trg	Ccl5_Ccrl2	0.0460388	58.4391	0.788079	1.63155	0.541667	7	['Ackr1'
Ccl5_Ccrl2	Monocyte	Ccl5	Ccrl2	Monocyte	Ccl5_Ccrl2	0.103199	58.4391	0.788079	4.10885	0.662252	7	['Ackr1'
Ccl5_Ccrl2	Monocyte	Ccl5	Ccrl2	EpineurialMac	Ccl5_Ccrl2	0.104535	58.4391	0.788079	1.77523	0.584615	7	['Ackr1'
Ccl5_Ccrl2	Monocyte	Ccl5	Ccrl2	MicrovascularEndothelialCell	Ccl5_Ccrl2	0.0619812	58.4391	0.788079	0.542684	0.320879	7	['Ackr1'
Ccl5_Ccrl2	Monocyte	Ccl5	Ccrl2	NK	Ccl5_Ccrl2	0.11633	58.4391	0.788079	0.240087	0.25	7	['Ackr1'
Ccl5_Ccrl2	Monocyte	Ccl5	Ccrl2	VSMC	Ccl5_Ccrl2	0.0431267	58.4391	0.788079	0.62413	0.367647	7	['Ackr1'
Ccl3_Ccr5	Monocyte	Ccl3	Ccr5	EndoneurialMac	Ccl3_Ccr5	0.0512564	14.9011	0.735099	3.96885	0.789189	9	['Gng5'
Ccl3_Ccr5	Monocyte	Ccl3	Ccr5	Trg	Ccl3_Ccr5	0.0754934	14.9011	0.735099	0.901451	0.375	9	['Gng5'
Ccl3_Ccr5	Monocyte	Ccl3	Ccr5	Monocyte	Ccl3_Ccr5	0.0820871	14.9011	0.735099	3.16651	0.682119	9	['Gng5'
Ccl3_Ccr5	Monocyte	Ccl3	Ccr5	EpineurialMac	Ccl3_Ccr5	0.232341	14.9011	0.735099	0.730529	0.307692	9	['Gng5'
Ccl3_Ccr5	Monocyte	Ccl3	Ccr5	NK	Ccl3_Ccr5	0.0506274	14.9011	0.735099	1.5559	0.75	9	['Gng5'
Ccl4_Ccr5	Monocyte	Ccl4	Ccr5	EndoneurialMac	Ccl4_Ccr5	0.132576	35.0967	0.84106	3.96885	0.789189	17	['Casp8'
Ccl4_Ccr5	Monocyte	Ccl4	Ccr5	Trg	Ccl4_Ccr5	0.102657	35.0967	0.84106	0.901451	0.375	17	['Casp8'
Ccl4_Ccr5	Monocyte	Ccl4	Ccr5	Monocyte	Ccl4_Ccr5	0.226432	35.0967	0.84106	3.16651	0.682119	17	['Casp8'
Ccl4_Ccr5	Monocyte	Ccl4	Ccr5	EpineurialMac	Ccl4_Ccr5	0.257203	35.0967	0.84106	0.730529	0.307692	17	['Casp8'
Ccl4_Ccr5	Monocyte	Ccl4	Ccr5	NK	Ccl4_Ccr5	0.0436892	35.0967	0.84106	1.5559	0.75	17	['Casp8'
Grn_Tnfrsf1a	Monocyte	Grn	Tnfrsf1a	EpineurialCell	Grn_Tnfrsf1a	0.0986741	7.09006	0.92053	1.74323	0.817259	4	['Tnfrsf1b'
Grn_Tnfrsf1a	Monocyte	Grn	Tnfrsf1a	MyelSchwannCell	Grn_Tnfrsf1a	0.179429	7.09006	0.92053	0.340938	0.204861	4	['Tnfrsf1b'
Grn_Tnfrsf1a	Monocyte	Grn	Tnfrsf1a	EndoneurialMac	Grn_Tnfrsf1a	0.130782	7.09006	0.92053	1.40951	0.713514	4	['Tnfrsf1b'
Grn_Tnfrsf1a	Monocyte	Grn	Tnfrsf1a	SatelliteGlia	Grn_Tnfrsf1a	0.152459	7.09006	0.92053	0.491907	0.427951	4	['Tnfrsf1b'
Grn_Tnfrsf1a	Monocyte	Grn	Tnfrsf1a	LymphaticEndothelialCell	Grn_Tnfrsf1a	0.133461	7.09006	0.92053	2.27458	0.886029	4	['Tnfrsf1b'
Grn_Tnfrsf1a	Monocyte	Grn	Tnfrsf1a	Monocyte	Grn_Tnfrsf1a	0.168929	7.09006	0.92053	1.61773	0.748344	4	['Tnfrsf1b'
Grn_Tnfrsf1a	Monocyte	Grn	Tnfrsf1a	NP2	Grn_Tnfrsf1a	0.0427296	7.09006	0.92053	0.168385	0.363636	4	['Tnfrsf1b'
Grn_Tnfrsf1a	Monocyte	Grn	Tnfrsf1a	NonMyelSchwannCell	Grn_Tnfrsf1a	0.174101	7.09006	0.92053	0.897995	0.419499	4	['Tnfrsf1b'
Grn_Tnfrsf1a	Monocyte	Grn	Tnfrsf1a	Pericyte	Grn_Tnfrsf1a	0.0749303	7.09006	0.92053	2.02482	0.7	4	['Tnfrsf1b'
Grn_Tnfrsf1a	Monocyte	Grn	Tnfrsf1a	EpineurialMac	Grn_Tnfrsf1a	0.0928114	7.09006	0.92053	0.827758	0.553846	4	['Tnfrsf1b'
Grn_Tnfrsf1a	Monocyte	Grn	Tnfrsf1a	MicrovascularEndothelialCell	Grn_Tnfrsf1a	0.0799513	7.09006	0.92053	1.83827	0.824176	4	['Tnfrsf1b'
Grn_Tnfrsf1a	Monocyte	Grn	Tnfrsf1a	PEP1	Grn_Tnfrsf1a	0.0577905	7.09006	0.92053	0.091368	0.37037	4	['Tnfrsf1b'
Grn_Tnfrsf1a	Monocyte	Grn	Tnfrsf1a	EndoNeuralCell	Grn_Tnfrsf1a	0.119512	7.09006	0.92053	2.00124	0.798846	4	['Tnfrsf1b'
Grn_Tnfrsf1a	Monocyte	Grn	Tnfrsf1a	NK	Grn_Tnfrsf1a	0.0714408	7.09006	0.92053	0.523554	0.333333	4	['Tnfrsf1b'
Grn_Tnfrsf1a	Monocyte	Grn	Tnfrsf1a	VSMC	Grn_Tnfrsf1a	0.0356708	7.09006	0.92053	1.11831	0.617647	4	['Tnfrsf1b'
Grn_Tnfrsf1a	Monocyte	Grn	Tnfrsf1a	PerineurialCell	Grn_Tnfrsf1a	0.0968916	7.09006	0.92053	1.24237	0.65566	4	['Tnfrsf1b'
Pecam1_Cd38	Monocyte	Pecam1	Cd38	BCell	Pecam1_Cd38	0.0288148	0.318167	0.205298	0.50706	0.222222	8	['Vim'
Pecam1_Cd38	Monocyte	Pecam1	Cd38	EndoneurialMac	Pecam1_Cd38	0.0366513	0.318167	0.205298	6.45526	0.845946	8	['Vim'
Pecam1_Cd38	Monocyte	Pecam1	Cd38	LymphaticEndothelialCell	Pecam1_Cd38	0.0407004	0.318167	0.205298	0.707924	0.621324	8	['Vim'
Pecam1_Cd38	Monocyte	Pecam1	Cd38	Monocyte	Pecam1_Cd38	0.047558	0.318167	0.205298	3.03726	0.635762	8	['Vim'
Pecam1_Cd38	Monocyte	Pecam1	Cd38	EpineurialMac	Pecam1_Cd38	0.0411885	0.318167	0.205298	0.788015	0.292308	8	['Vim'
Pecam1_Cd38	Monocyte	Pecam1	Cd38	MicrovascularEndothelialCell	Pecam1_Cd38	0.0389181	0.318167	0.205298	1.04956	0.650549	8	['Vim'
Pecam1_Cd38	Monocyte	Pecam1	Cd38	EndoNeuralCell	Pecam1_Cd38	0.0508437	0.318167	0.205298	0.750553	0.507007	8	['Vim'
Pecam1_Efnb2	Monocyte	Pecam1	Efnb2	MicrovascularEndothelialCell	Pecam1_Efnb2	0.0868113	0.318167	0.205298	0.30248	0.301099	5	['Shc1'
Pecam1_Efnb2	Monocyte	Pecam1	Efnb2	EndoNeuralCell	Pecam1_Efnb2	0.035965	0.318167	0.205298	0.556477	0.401484	5	['Shc1'
Pecam1_Efnb2	Monocyte	Pecam1	Efnb2	Th	Pecam1_Efnb2	0.0170246	0.318167	0.205298	0.539225	0.975	5	['Shc1'
Pecam1_Efnb2	Monocyte	Pecam1	Efnb2	PerineurialCell	Pecam1_Efnb2	0.0439607	0.318167	0.205298	0.950213	0.561321	5	['Shc1'
Lgals8_Itga3	Monocyte	Lgals8	Itga3	LymphaticEndothelialCell	Lgals8_Itga3	0.112053	1.01686	0.576159	0.515455	0.503676	8	['Itga6'
Lgals8_Itga3	Monocyte	Lgals8	Itga3	NP2	Lgals8_Itga3	0.0256023	1.01686	0.576159	0.440948	0.909091	8	['Itga6'
Lgals8_Itga3	Monocyte	Lgals8	Itga3	TRPM8	Lgals8_Itga3	0.0468503	1.01686	0.576159	0.223706	0.631579	8	['Itga6'
Lgals8_Itga3	Monocyte	Lgals8	Itga3	MicrovascularEndothelialCell	Lgals8_Itga3	0.14548	1.01686	0.576159	0.406946	0.406593	8	['Itga6'
Lgals8_Itga3	Monocyte	Lgals8	Itga3	PEP1	Lgals8_Itga3	0.0308367	1.01686	0.576159	0.589041	1	8	['Itga6'
Lgals8_Itga3	Monocyte	Lgals8	Itga3	VSMC	Lgals8_Itga3	0.169046	1.01686	0.576159	0.573062	0.426471	8	['Itga6'
Lgals8_Itga3	Monocyte	Lgals8	Itga3	Th	Lgals8_Itga3	0.0112423	1.01686	0.576159	0.467971	0.975	8	['Itga6'
Lgals8_Itga3	Monocyte	Lgals8	Itga3	NP3	Lgals8_Itga3	0.00515175	1.01686	0.576159	0.82083	1	8	['Itga6'
Apod_Lepr	Monocyte	Apod	Lepr	EpineurialCell	Apod_Lepr	0.0402402	5.01457	0.97351	0.518882	0.327411	24	['Vim'
Apod_Lepr	Monocyte	Apod	Lepr	NP1	Apod_Lepr	0.029586	5.01457	0.97351	0.0604065	0.375	24	['Vim'
Apod_Lepr	Monocyte	Apod	Lepr	LymphaticEndothelialCell	Apod_Lepr	0.0457356	5.01457	0.97351	0.664475	0.459559	24	['Vim'
Apod_Lepr	Monocyte	Apod	Lepr	Pericyte	Apod_Lepr	0.0506858	5.01457	0.97351	0.978038	0.416667	24	['Vim'
Apod_Lepr	Monocyte	Apod	Lepr	EndoNeuralCell	Apod_Lepr	0.0371792	5.01457	0.97351	1.00841	0.43446	24	['Vim'
Apod_Lepr	Monocyte	Apod	Lepr	PerineurialCell	Apod_Lepr	0.0419509	5.01457	0.97351	1.10919	0.518868	24	['Vim'
Ebi3_Il27ra	Monocyte	Ebi3	Il27ra	Trg	Ebi3_Il27ra	0.208434	1.19897	0.602649	0.444514	0.375	9	['Stat4'
Ebi3_Il27ra	Monocyte	Ebi3	Il27ra	NK	Ebi3_Il27ra	0.242235	1.19897	0.602649	0.217311	0.208333	9	['Stat4'
Ebi3_Il6st	Monocyte	Ebi3	Il6st	EpineurialCell	Ebi3_Il6st	0.183337	1.19897	0.602649	3.80962	0.93401	8	['Stat4'
Ebi3_Il6st	Monocyte	Ebi3	Il6st	MyelSchwannCell	Ebi3_Il6st	0.200136	1.19897	0.602649	1.61652	0.555556	8	['Stat4'
Ebi3_Il6st	Monocyte	Ebi3	Il6st	EndoneurialMac	Ebi3_Il6st	0.2105	1.19897	0.602649	0.655732	0.448649	8	['Stat4'
Ebi3_Il6st	Monocyte	Ebi3	Il6st	NP1	Ebi3_Il6st	0.0983152	1.19897	0.602649	2.77638	0.96875	8	['Stat4'
Ebi3_Il6st	Monocyte	Ebi3	Il6st	SatelliteGlia	Ebi3_Il6st	0.256619	1.19897	0.602649	2.39644	0.829331	8	['Stat4'
Ebi3_Il6st	Monocyte	Ebi3	Il6st	LymphaticEndothelialCell	Ebi3_Il6st	0.201695	1.19897	0.602649	4.29471	0.904412	8	['Stat4'
Ebi3_Il6st	Monocyte	Ebi3	Il6st	Trg	Ebi3_Il6st	0.256754	1.19897	0.602649	0.657443	0.375	8	['Stat4'
Ebi3_Il6st	Monocyte	Ebi3	Il6st	Monocyte	Ebi3_Il6st	0.245547	1.19897	0.602649	0.553685	0.456954	8	['Stat4'
Ebi3_Il6st	Monocyte	Ebi3	Il6st	NP2	Ebi3_Il6st	0.245509	1.19897	0.602649	3.05422	1	8	['Stat4'
Ebi3_Il6st	Monocyte	Ebi3	Il6st	TRPM8	Ebi3_Il6st	0.139714	1.19897	0.602649	0.861065	0.947368	8	['Stat4'
Ebi3_Il6st	Monocyte	Ebi3	Il6st	NonMyelSchwannCell	Ebi3_Il6st	0.295783	1.19897	0.602649	2.95851	0.757603	8	['Stat4'
Ebi3_Il6st	Monocyte	Ebi3	Il6st	Pericyte	Ebi3_Il6st	0.319231	1.19897	0.602649	4.73944	0.883333	8	['Stat4'
Ebi3_Il6st	Monocyte	Ebi3	Il6st	EpineurialMac	Ebi3_Il6st	0.328733	1.19897	0.602649	1.1529	0.630769	8	['Stat4'
Ebi3_Il6st	Monocyte	Ebi3	Il6st	MicrovascularEndothelialCell	Ebi3_Il6st	0.221591	1.19897	0.602649	1.72984	0.797802	8	['Stat4'
Ebi3_Il6st	Monocyte	Ebi3	Il6st	PEP1	Ebi3_Il6st	0.171628	1.19897	0.602649	2.33733	1	8	['Stat4'
Ebi3_Il6st	Monocyte	Ebi3	Il6st	EndoNeuralCell	Ebi3_Il6st	0.193017	1.19897	0.602649	5.73877	0.941467	8	['Stat4'
Ebi3_Il6st	Monocyte	Ebi3	Il6st	NK	Ebi3_Il6st	0.303889	1.19897	0.602649	0.336247	0.25	8	['Stat4'
Ebi3_Il6st	Monocyte	Ebi3	Il6st	VSMC	Ebi3_Il6st	0.203324	1.19897	0.602649	1.42123	0.632353	8	['Stat4'
Ebi3_Il6st	Monocyte	Ebi3	Il6st	Th	Ebi3_Il6st	0.0696205	1.19897	0.602649	1.19188	0.975	8	['Stat4'
Ebi3_Il6st	Monocyte	Ebi3	Il6st	NP3	Ebi3_Il6st	0.632528	1.19897	0.602649	3.30495	1	8	['Stat4'
Ebi3_Il6st	Monocyte	Ebi3	Il6st	PerineurialCell	Ebi3_Il6st	0.177445	1.19897	0.602649	4.70147	0.915094	8	['Stat4'
Cd14_Itga4	Monocyte	Cd14	Itga4	BCell	Cd14_Itga4	0.328746	8.50573	0.860927	2.00253	0.388889	8	['Hspd1'
Cd14_Itga4	Monocyte	Cd14	Itga4	EndoneurialMac	Cd14_Itga4	0.464255	8.50573	0.860927	0.71988	0.483784	8	['Hspd1'
Cd14_Itga4	Monocyte	Cd14	Itga4	Trg	Cd14_Itga4	0.315166	8.50573	0.860927	0.595358	0.291667	8	['Hspd1'
Cd14_Itga4	Monocyte	Cd14	Itga4	Monocyte	Cd14_Itga4	0.424229	8.50573	0.860927	1.57125	0.516556	8	['Hspd1'
Cd14_Itga4	Monocyte	Cd14	Itga4	EpineurialMac	Cd14_Itga4	0.365965	8.50573	0.860927	3.72981	0.692308	8	['Hspd1'
Cd14_Itga4	Monocyte	Cd14	Itga4	NK	Cd14_Itga4	0.406468	8.50573	0.860927	2.01256	0.666667	8	['Hspd1'
Cd14_Itga4	Monocyte	Cd14	Itga4	Th	Cd14_Itga4	0.438841	8.50573	0.860927	0.0580306	0.5	8	['Hspd1'
Cd14_Itgb2	Monocyte	Cd14	Itgb2	BCell	Cd14_Itgb2	0.264313	8.50573	0.860927	0.923055	0.333333	15	['Casp8'
Cd14_Itgb2	Monocyte	Cd14	Itgb2	EndoneurialMac	Cd14_Itgb2	0.373316	8.50573	0.860927	1.85315	0.759459	15	['Casp8'
Cd14_Itgb2	Monocyte	Cd14	Itgb2	Trg	Cd14_Itgb2	0.268104	8.50573	0.860927	1.66378	0.541667	15	['Casp8'
Cd14_Itgb2	Monocyte	Cd14	Itgb2	Monocyte	Cd14_Itgb2	0.317686	8.50573	0.860927	4.01562	0.860927	15	['Casp8'
Cd14_Itgb2	Monocyte	Cd14	Itgb2	EpineurialMac	Cd14_Itgb2	0.317928	8.50573	0.860927	0.563295	0.330769	15	['Casp8'
Cd14_Itgb2	Monocyte	Cd14	Itgb2	NK	Cd14_Itgb2	0.349367	8.50573	0.860927	2.80526	0.916667	15	['Casp8'
Cd14_Ly96	Monocyte	Cd14	Ly96	EpineurialCell	Cd14_Ly96	0.318473	8.50573	0.860927	0.177469	0.200508	27	['Hspd1'
Cd14_Ly96	Monocyte	Cd14	Ly96	EndoneurialMac	Cd14_Ly96	0.225171	8.50573	0.860927	0.732108	0.489189	27	['Hspd1'
Cd14_Ly96	Monocyte	Cd14	Ly96	LymphaticEndothelialCell	Cd14_Ly96	0.105222	8.50573	0.860927	0.245568	0.367647	27	['Hspd1'
Cd14_Ly96	Monocyte	Cd14	Ly96	Monocyte	Cd14_Ly96	0.164146	8.50573	0.860927	0.60051	0.443709	27	['Hspd1'
Cd14_Ly96	Monocyte	Cd14	Ly96	NP2	Cd14_Ly96	0.0367797	8.50573	0.860927	0.0960782	0.727273	27	['Hspd1'
Cd14_Ly96	Monocyte	Cd14	Ly96	EpineurialMac	Cd14_Ly96	0.134839	8.50573	0.860927	0.225547	0.215385	27	['Hspd1'
Cd14_Ly96	Monocyte	Cd14	Ly96	MicrovascularEndothelialCell	Cd14_Ly96	0.10514	8.50573	0.860927	0.296651	0.336264	27	['Hspd1'
Cd14_Ly96	Monocyte	Cd14	Ly96	PEP1	Cd14_Ly96	0.0805348	8.50573	0.860927	0.0502517	0.530864	27	['Hspd1'
Cd14_Ly96	Monocyte	Cd14	Ly96	NP3	Cd14_Ly96	0.116192	8.50573	0.860927	0.0882941	0.704918	27	['Hspd1'
Cd14_Tlr2	Monocyte	Cd14	Tlr2	EndoneurialMac	Cd14_Tlr2	0.363955	8.50573	0.860927	2.52771	0.772973	26	['Ly96'
Cd14_Tlr2	Monocyte	Cd14	Tlr2	LymphaticEndothelialCell	Cd14_Tlr2	0.377822	8.50573	0.860927	0.218007	0.279412	26	['Ly96'
Cd14_Tlr2	Monocyte	Cd14	Tlr2	Monocyte	Cd14_Tlr2	0.313513	8.50573	0.860927	1.97278	0.701987	26	['Ly96'
Cd14_Tlr2	Monocyte	Cd14	Tlr2	EpineurialMac	Cd14_Tlr2	0.338886	8.50573	0.860927	0.431948	0.346154	26	['Ly96'
Cd14_Tlr4	Monocyte	Cd14	Tlr4	EpineurialCell	Cd14_Tlr4	0.368064	8.50573	0.860927	0.201247	0.205584	39	['Ly96'
Cd14_Tlr4	Monocyte	Cd14	Tlr4	EndoneurialMac	Cd14_Tlr4	0.423278	8.50573	0.860927	0.374576	0.302703	39	['Ly96'
Cd14_Tlr4	Monocyte	Cd14	Tlr4	LymphaticEndothelialCell	Cd14_Tlr4	0.370423	8.50573	0.860927	0.171259	0.272059	39	['Ly96'
Cd14_Tlr4	Monocyte	Cd14	Tlr4	Monocyte	Cd14_Tlr4	0.361595	8.50573	0.860927	0.318502	0.284768	39	['Ly96'
Cd14_Tlr4	Monocyte	Cd14	Tlr4	PEP1	Cd14_Tlr4	0.258477	8.50573	0.860927	0.106741	0.469136	39	['Ly96'
Cd274_Pdcd1	Monocyte	Cd274	Pdcd1	Trg	Cd274_Pdcd1	0.104178	1.43096	0.615894	1.98294	0.666667	9	['Ctla4'
Cd274_Cd80	Monocyte	Cd274	Cd80	Monocyte	Cd274_Cd80	0.0249139	1.43096	0.615894	0.275849	0.225166	7	['Ctla4'
Cd274_Cd80	Monocyte	Cd274	Cd80	EpineurialMac	Cd274_Cd80	0.102839	1.43096	0.615894	1.0472	0.415385	7	['Ctla4'
Il2rg_Icam1	Monocyte	Il2rg	Icam1	BCell	Il2rg_Icam1	0.119023	1.43114	0.655629	1.05798	0.333333	12	['Stat1'
Il2rg_Icam1	Monocyte	Il2rg	Icam1	EpineurialCell	Il2rg_Icam1	0.0980154	1.43114	0.655629	1.41142	0.670051	12	['Stat1'
Il2rg_Icam1	Monocyte	Il2rg	Icam1	EndoneurialMac	Il2rg_Icam1	0.198785	1.43114	0.655629	1.28248	0.572973	12	['Stat1'
Il2rg_Icam1	Monocyte	Il2rg	Icam1	LymphaticEndothelialCell	Il2rg_Icam1	0.116258	1.43114	0.655629	3.83476	0.834559	12	['Stat1'
Il2rg_Icam1	Monocyte	Il2rg	Icam1	Trg	Il2rg_Icam1	0.161398	1.43114	0.655629	2.47678	0.583333	12	['Stat1'
Il2rg_Icam1	Monocyte	Il2rg	Icam1	Monocyte	Il2rg_Icam1	0.164587	1.43114	0.655629	0.848596	0.470199	12	['Stat1'
Il2rg_Icam1	Monocyte	Il2rg	Icam1	NP2	Il2rg_Icam1	0.0619334	1.43114	0.655629	0.107211	0.363636	12	['Stat1'
Il2rg_Icam1	Monocyte	Il2rg	Icam1	Pericyte	Il2rg_Icam1	0.151538	1.43114	0.655629	0.616669	0.325	12	['Stat1'
Il2rg_Icam1	Monocyte	Il2rg	Icam1	EpineurialMac	Il2rg_Icam1	0.165137	1.43114	0.655629	2.19152	0.653846	12	['Stat1'
Il2rg_Icam1	Monocyte	Il2rg	Icam1	MicrovascularEndothelialCell	Il2rg_Icam1	0.153868	1.43114	0.655629	2.28665	0.679121	12	['Stat1'
Il2rg_Icam1	Monocyte	Il2rg	Icam1	EndoNeuralCell	Il2rg_Icam1	0.112683	1.43114	0.655629	1.04181	0.55812	12	['Stat1'
Il2rg_Icam1	Monocyte	Il2rg	Icam1	NK	Il2rg_Icam1	0.107975	1.43114	0.655629	1.65112	0.541667	12	['Stat1'
Il2rg_Icam1	Monocyte	Il2rg	Icam1	PerineurialCell	Il2rg_Icam1	0.100841	1.43114	0.655629	1.64781	0.622642	12	['Stat1'
B2m_Cd247	NonMyelSchwannCell	B2m	Cd247	Trg	B2m_Cd247	0.320023	49.6111	0.999106	0.824853	0.333333	42	['Ctla4'
B2m_Cd247	NonMyelSchwannCell	B2m	Cd247	NK	B2m_Cd247	0.330691	49.6111	0.999106	0.804285	0.416667	42	['Ctla4'
B2m_Cd3d	NonMyelSchwannCell	B2m	Cd3d	Trg	B2m_Cd3d	0.276246	49.6111	0.999106	2.97092	0.458333	14	['Actr3'
B2m_Cd3d	NonMyelSchwannCell	B2m	Cd3d	NK	B2m_Cd3d	0.267134	49.6111	0.999106	2.82939	0.416667	14	['Actr3'
B2m_Cd3g	NonMyelSchwannCell	B2m	Cd3g	Trg	B2m_Cd3g	0.205075	49.6111	0.999106	3.39906	0.541667	39	['Inpp5d'
B2m_Cd3g	NonMyelSchwannCell	B2m	Cd3g	NK	B2m_Cd3g	0.221929	49.6111	0.999106	1.97751	0.458333	39	['Inpp5d'
B2m_Hfe	NonMyelSchwannCell	B2m	Hfe	EpineurialCell	B2m_Hfe	0.347561	49.6111	0.999106	0.292873	0.324873	40	['Hspd1'
B2m_Hfe	NonMyelSchwannCell	B2m	Hfe	EndoneurialMac	B2m_Hfe	0.447927	49.6111	0.999106	0.293183	0.281081	40	['Hspd1'
B2m_Hfe	NonMyelSchwannCell	B2m	Hfe	SatelliteGlia	B2m_Hfe	0.300186	49.6111	0.999106	0.176836	0.202862	40	['Hspd1'
B2m_Hfe	NonMyelSchwannCell	B2m	Hfe	LymphaticEndothelialCell	B2m_Hfe	0.456715	49.6111	0.999106	0.145772	0.216912	40	['Hspd1'
B2m_Hfe	NonMyelSchwannCell	B2m	Hfe	EpineurialMac	B2m_Hfe	0.323306	49.6111	0.999106	0.36239	0.276923	40	['Hspd1'
B2m_Hfe	NonMyelSchwannCell	B2m	Hfe	MicrovascularEndothelialCell	B2m_Hfe	0.420996	49.6111	0.999106	0.179679	0.23956	40	['Hspd1'
B2m_Hfe	NonMyelSchwannCell	B2m	Hfe	PEP1	B2m_Hfe	0.266142	49.6111	0.999106	0.0728939	0.62963	40	['Hspd1'
B2m_Hfe	NonMyelSchwannCell	B2m	Hfe	EndoNeuralCell	B2m_Hfe	0.356527	49.6111	0.999106	0.368866	0.342127	40	['Hspd1'
B2m_Klrd1	NonMyelSchwannCell	B2m	Klrd1	NK	B2m_Klrd1	0.388018	49.6111	0.999106	3.83572	0.916667	37	['Hspd1'
B2m_Tfrc	NonMyelSchwannCell	B2m	Tfrc	EndoneurialMac	B2m_Tfrc	0.405782	49.6111	0.999106	0.37293	0.27027	39	['Pam'
B2m_Tfrc	NonMyelSchwannCell	B2m	Tfrc	NP1	B2m_Tfrc	0.249084	49.6111	0.999106	0.30022	0.875	39	['Pam'
B2m_Tfrc	NonMyelSchwannCell	B2m	Tfrc	LymphaticEndothelialCell	B2m_Tfrc	0.421521	49.6111	0.999106	0.248577	0.327206	39	['Pam'
B2m_Tfrc	NonMyelSchwannCell	B2m	Tfrc	Trg	B2m_Tfrc	0.201216	49.6111	0.999106	0.413692	0.25	39	['Pam'
B2m_Tfrc	NonMyelSchwannCell	B2m	Tfrc	Monocyte	B2m_Tfrc	0.453262	49.6111	0.999106	0.250855	0.218543	39	['Pam'
B2m_Tfrc	NonMyelSchwannCell	B2m	Tfrc	NP2	B2m_Tfrc	0.217275	49.6111	0.999106	0.272085	0.909091	39	['Pam'
B2m_Tfrc	NonMyelSchwannCell	B2m	Tfrc	TRPM8	B2m_Tfrc	0.183389	49.6111	0.999106	0.653244	1	39	['Pam'
B2m_Tfrc	NonMyelSchwannCell	B2m	Tfrc	EpineurialMac	B2m_Tfrc	0.29252	49.6111	0.999106	0.443684	0.215385	39	['Pam'
B2m_Tfrc	NonMyelSchwannCell	B2m	Tfrc	MicrovascularEndothelialCell	B2m_Tfrc	0.379489	49.6111	0.999106	0.347899	0.364835	39	['Pam'
B2m_Tfrc	NonMyelSchwannCell	B2m	Tfrc	PEP1	B2m_Tfrc	0.20131	49.6111	0.999106	0.485061	0.925926	39	['Pam'
B2m_Tfrc	NonMyelSchwannCell	B2m	Tfrc	NK	B2m_Tfrc	0.158316	49.6111	0.999106	0.406636	0.208333	39	['Pam'
B2m_Tfrc	NonMyelSchwannCell	B2m	Tfrc	Th	B2m_Tfrc	0.203175	49.6111	0.999106	1.17415	1	39	['Pam'
B2m_Tfrc	NonMyelSchwannCell	B2m	Tfrc	NP3	B2m_Tfrc	0.169188	49.6111	0.999106	0.748486	1	39	['Pam'
Tgm2_Itga4	NonMyelSchwannCell	Tgm2	Itga4	BCell	Tgm2_Itga4	0.254432	1.71728	0.513417	2.00253	0.388889	31	['Col5a2'
Tgm2_Itga4	NonMyelSchwannCell	Tgm2	Itga4	EndoneurialMac	Tgm2_Itga4	0.321788	1.71728	0.513417	0.71988	0.483784	31	['Col5a2'
Tgm2_Itga4	NonMyelSchwannCell	Tgm2	Itga4	Trg	Tgm2_Itga4	0.251154	1.71728	0.513417	0.595358	0.291667	31	['Col5a2'
Tgm2_Itga4	NonMyelSchwannCell	Tgm2	Itga4	Monocyte	Tgm2_Itga4	0.301705	1.71728	0.513417	1.57125	0.516556	31	['Col5a2'
Tgm2_Itga4	NonMyelSchwannCell	Tgm2	Itga4	EpineurialMac	Tgm2_Itga4	0.378831	1.71728	0.513417	3.72981	0.692308	31	['Col5a2'
Tgm2_Itga4	NonMyelSchwannCell	Tgm2	Itga4	NK	Tgm2_Itga4	0.284247	1.71728	0.513417	2.01256	0.666667	31	['Col5a2'
Tgm2_Itga4	NonMyelSchwannCell	Tgm2	Itga4	Th	Tgm2_Itga4	0.239256	1.71728	0.513417	0.0580306	0.5	31	['Col5a2'
Tgm2_Itga9	NonMyelSchwannCell	Tgm2	Itga9	EndoneurialMac	Tgm2_Itga9	0.3138	1.71728	0.513417	0.728144	0.491892	10	['Col5a2'
Tgm2_Itga9	NonMyelSchwannCell	Tgm2	Itga9	LymphaticEndothelialCell	Tgm2_Itga9	0.190656	1.71728	0.513417	0.249373	0.297794	10	['Col5a2'
Tgm2_Itga9	NonMyelSchwannCell	Tgm2	Itga9	Monocyte	Tgm2_Itga9	0.317253	1.71728	0.513417	0.402711	0.264901	10	['Col5a2'
Tgm2_Itga9	NonMyelSchwannCell	Tgm2	Itga9	EndoNeuralCell	Tgm2_Itga9	0.14452	1.71728	0.513417	0.247807	0.212696	10	['Col5a2'
Tgm2_Itga9	NonMyelSchwannCell	Tgm2	Itga9	PerineurialCell	Tgm2_Itga9	0.151235	1.71728	0.513417	0.608278	0.424528	10	['Col5a2'
Tgm2_Itgb3	NonMyelSchwannCell	Tgm2	Itgb3	SatelliteGlia	Tgm2_Itgb3	0.12018	1.71728	0.513417	0.449207	0.415432	14	['Col5a2'
Tgm2_Itgb3	NonMyelSchwannCell	Tgm2	Itgb3	LymphaticEndothelialCell	Tgm2_Itgb3	0.161298	1.71728	0.513417	0.597326	0.5	14	['Col5a2'
Tgm2_Itgb3	NonMyelSchwannCell	Tgm2	Itgb3	Trg	Tgm2_Itgb3	0.184995	1.71728	0.513417	0.379676	0.25	14	['Col5a2'
Tgm2_Itgb3	NonMyelSchwannCell	Tgm2	Itgb3	MicrovascularEndothelialCell	Tgm2_Itgb3	0.169625	1.71728	0.513417	0.232804	0.237363	14	['Col5a2'
Tgm2_Sdc4	NonMyelSchwannCell	Tgm2	Sdc4	BCell	Tgm2_Sdc4	0.282821	1.71728	0.513417	1.28951	0.444444	32	['Col5a2'
Tgm2_Sdc4	NonMyelSchwannCell	Tgm2	Sdc4	EpineurialCell	Tgm2_Sdc4	0.239929	1.71728	0.513417	2.39388	0.784264	32	['Col5a2'
Tgm2_Sdc4	NonMyelSchwannCell	Tgm2	Sdc4	MyelSchwannCell	Tgm2_Sdc4	0.250872	1.71728	0.513417	5.90493	0.864583	32	['Col5a2'
Tgm2_Sdc4	NonMyelSchwannCell	Tgm2	Sdc4	EndoneurialMac	Tgm2_Sdc4	0.362777	1.71728	0.513417	9.20352	0.908108	32	['Col5a2'
Tgm2_Sdc4	NonMyelSchwannCell	Tgm2	Sdc4	SatelliteGlia	Tgm2_Sdc4	0.233288	1.71728	0.513417	6.28328	0.892948	32	['Col5a2'
Tgm2_Sdc4	NonMyelSchwannCell	Tgm2	Sdc4	LymphaticEndothelialCell	Tgm2_Sdc4	0.291017	1.71728	0.513417	0.658419	0.404412	32	['Col5a2'
Tgm2_Sdc4	NonMyelSchwannCell	Tgm2	Sdc4	Trg	Tgm2_Sdc4	0.283785	1.71728	0.513417	0.968125	0.541667	32	['Col5a2'
Tgm2_Sdc4	NonMyelSchwannCell	Tgm2	Sdc4	Monocyte	Tgm2_Sdc4	0.340934	1.71728	0.513417	6.77113	0.748344	32	['Col5a2'
Tgm2_Sdc4	NonMyelSchwannCell	Tgm2	Sdc4	NP2	Tgm2_Sdc4	0.295048	1.71728	0.513417	0.0871639	0.454545	32	['Col5a2'
Tgm2_Sdc4	NonMyelSchwannCell	Tgm2	Sdc4	TRPM8	Tgm2_Sdc4	0.268448	1.71728	0.513417	0.142299	0.578947	32	['Col5a2'
Tgm2_Sdc4	NonMyelSchwannCell	Tgm2	Sdc4	NonMyelSchwannCell	Tgm2_Sdc4	0.268961	1.71728	0.513417	20.0712	0.950805	32	['Col5a2'
Tgm2_Sdc4	NonMyelSchwannCell	Tgm2	Sdc4	Pericyte	Tgm2_Sdc4	0.262957	1.71728	0.513417	1.42969	0.566667	32	['Col5a2'
Tgm2_Sdc4	NonMyelSchwannCell	Tgm2	Sdc4	EpineurialMac	Tgm2_Sdc4	0.397837	1.71728	0.513417	3.0366	0.707692	32	['Col5a2'
Tgm2_Sdc4	NonMyelSchwannCell	Tgm2	Sdc4	MicrovascularEndothelialCell	Tgm2_Sdc4	0.301141	1.71728	0.513417	0.469609	0.246154	32	['Col5a2'
Tgm2_Sdc4	NonMyelSchwannCell	Tgm2	Sdc4	EndoNeuralCell	Tgm2_Sdc4	0.227854	1.71728	0.513417	2.20283	0.727947	32	['Col5a2'
Tgm2_Sdc4	NonMyelSchwannCell	Tgm2	Sdc4	NK	Tgm2_Sdc4	0.317474	1.71728	0.513417	0.541853	0.25	32	['Col5a2'
Tgm2_Sdc4	NonMyelSchwannCell	Tgm2	Sdc4	VSMC	Tgm2_Sdc4	0.32615	1.71728	0.513417	3.5666	0.764706	32	['Col5a2'
Tgm2_Sdc4	NonMyelSchwannCell	Tgm2	Sdc4	Th	Tgm2_Sdc4	0.241787	1.71728	0.513417	0.0915317	0.7	32	['Col5a2'
Tgm2_Sdc4	NonMyelSchwannCell	Tgm2	Sdc4	NP3	Tgm2_Sdc4	0.278816	1.71728	0.513417	0.174866	0.852459	32	['Col5a2'
Tgm2_Sdc4	NonMyelSchwannCell	Tgm2	Sdc4	PerineurialCell	Tgm2_Sdc4	0.233546	1.71728	0.513417	3.90991	0.900943	32	['Col5a2'
Bcan_Egfr	NonMyelSchwannCell	Bcan	Egfr	EpineurialCell	Bcan_Egfr	0.0698674	0.537016	0.21288	1.38911	0.72335	14	['Itga6'
Bcan_Egfr	NonMyelSchwannCell	Bcan	Egfr	EndoNeuralCell	Bcan_Egfr	0.0652783	0.537016	0.21288	1.45909	0.679308	14	['Itga6'
Bcan_Egfr	NonMyelSchwannCell	Bcan	Egfr	PerineurialCell	Bcan_Egfr	0.0802491	0.537016	0.21288	0.764496	0.466981	14	['Itga6'
Csf1_Csf1r	NonMyelSchwannCell	Csf1	Csf1r	EndoneurialMac	Csf1_Csf1r	0.508716	1.48932	0.487478	3.99343	0.897297	36	['Casp8'
Csf1_Csf1r	NonMyelSchwannCell	Csf1	Csf1r	Monocyte	Csf1_Csf1r	0.507063	1.48932	0.487478	3.13455	0.81457	36	['Casp8'
Csf1_Flt4	NonMyelSchwannCell	Csf1	Flt4	LymphaticEndothelialCell	Csf1_Flt4	0.328273	1.48932	0.487478	0.392442	0.297794	13	['Stat1'
Csf1_Flt4	NonMyelSchwannCell	Csf1	Flt4	MicrovascularEndothelialCell	Csf1_Flt4	0.372568	1.48932	0.487478	0.358655	0.371429	13	['Stat1'
Vcam1_Itgb7	NonMyelSchwannCell	Vcam1	Itgb7	BCell	Vcam1_Itgb7	0.41141	4.09683	0.60644	1.33821	0.444444	14	['Lama5'
Vcam1_Itgb7	NonMyelSchwannCell	Vcam1	Itgb7	Trg	Vcam1_Itgb7	0.390954	4.09683	0.60644	4.02731	0.916667	14	['Lama5'
Vcam1_Itgb7	NonMyelSchwannCell	Vcam1	Itgb7	NK	Vcam1_Itgb7	0.464538	4.09683	0.60644	2.25436	0.708333	14	['Lama5'
Vcam1_Itga4	NonMyelSchwannCell	Vcam1	Itga4	BCell	Vcam1_Itga4	0.751342	4.09683	0.60644	2.00253	0.388889	252	['Lypla1'
Vcam1_Itga4	NonMyelSchwannCell	Vcam1	Itga4	EndoneurialMac	Vcam1_Itga4	0.542207	4.09683	0.60644	0.71988	0.483784	252	['Lypla1'
Vcam1_Itga4	NonMyelSchwannCell	Vcam1	Itga4	Trg	Vcam1_Itga4	0.714052	4.09683	0.60644	0.595358	0.291667	252	['Lypla1'
Vcam1_Itga4	NonMyelSchwannCell	Vcam1	Itga4	Monocyte	Vcam1_Itga4	0.540124	4.09683	0.60644	1.57125	0.516556	252	['Lypla1'
Vcam1_Itga4	NonMyelSchwannCell	Vcam1	Itga4	EpineurialMac	Vcam1_Itga4	0.603192	4.09683	0.60644	3.72981	0.692308	252	['Lypla1'
Vcam1_Itga4	NonMyelSchwannCell	Vcam1	Itga4	NK	Vcam1_Itga4	0.783496	4.09683	0.60644	2.01256	0.666667	252	['Lypla1'
Vcam1_Itga4	NonMyelSchwannCell	Vcam1	Itga4	Th	Vcam1_Itga4	0.506338	4.09683	0.60644	0.0580306	0.5	252	['Lypla1'
Vcam1_Itgb2	NonMyelSchwannCell	Vcam1	Itgb2	BCell	Vcam1_Itgb2	0.519004	4.09683	0.60644	0.923055	0.333333	33	['Selp'
Vcam1_Itgb2	NonMyelSchwannCell	Vcam1	Itgb2	EndoneurialMac	Vcam1_Itgb2	0.607963	4.09683	0.60644	1.85315	0.759459	33	['Selp'
Vcam1_Itgb2	NonMyelSchwannCell	Vcam1	Itgb2	Trg	Vcam1_Itgb2	0.527348	4.09683	0.60644	1.66378	0.541667	33	['Selp'
Vcam1_Itgb2	NonMyelSchwannCell	Vcam1	Itgb2	Monocyte	Vcam1_Itgb2	0.598656	4.09683	0.60644	4.01562	0.860927	33	['Selp'
Vcam1_Itgb2	NonMyelSchwannCell	Vcam1	Itgb2	EpineurialMac	Vcam1_Itgb2	0.648452	4.09683	0.60644	0.563295	0.330769	33	['Selp'
Vcam1_Itgb2	NonMyelSchwannCell	Vcam1	Itgb2	NK	Vcam1_Itgb2	0.589737	4.09683	0.60644	2.80526	0.916667	33	['Selp'
Vcam1_Itga9	NonMyelSchwannCell	Vcam1	Itga9	EndoneurialMac	Vcam1_Itga9	0.52072	4.09683	0.60644	0.728144	0.491892	16	['Tuba4a'
Vcam1_Itga9	NonMyelSchwannCell	Vcam1	Itga9	LymphaticEndothelialCell	Vcam1_Itga9	0.274813	4.09683	0.60644	0.249373	0.297794	16	['Tuba4a'
Vcam1_Itga9	NonMyelSchwannCell	Vcam1	Itga9	Monocyte	Vcam1_Itga9	0.536872	4.09683	0.60644	0.402711	0.264901	16	['Tuba4a'
Vcam1_Itga9	NonMyelSchwannCell	Vcam1	Itga9	EndoNeuralCell	Vcam1_Itga9	0.197087	4.09683	0.60644	0.247807	0.212696	16	['Tuba4a'
Vcam1_Itga9	NonMyelSchwannCell	Vcam1	Itga9	PerineurialCell	Vcam1_Itga9	0.19922	4.09683	0.60644	0.608278	0.424528	16	['Tuba4a'
Cxcl10_Cxcr3	NonMyelSchwannCell	Cxcl10	Cxcr3	Trg	Cxcl10_Cxcr3	0.0847803	28.9826	0.860465	0.927491	0.375	39	['Gpr55'
Cxcl10_Cxcr4	NonMyelSchwannCell	Cxcl10	Cxcr4	SatelliteGlia	Cxcl10_Cxcr4	0.0782498	28.9826	0.860465	0.27221	0.289474	26	['Gpr55'
Cxcl10_Cxcr4	NonMyelSchwannCell	Cxcl10	Cxcr4	Monocyte	Cxcl10_Cxcr4	0.117305	28.9826	0.860465	0.999053	0.384106	26	['Gpr55'
Cxcl10_Cxcr4	NonMyelSchwannCell	Cxcl10	Cxcr4	EpineurialMac	Cxcl10_Cxcr4	0.185722	28.9826	0.860465	0.824367	0.415385	26	['Gpr55'
Cxcl10_Sdc4	NonMyelSchwannCell	Cxcl10	Sdc4	BCell	Cxcl10_Sdc4	0.251997	28.9826	0.860465	1.28951	0.444444	7	['Dpp4'
Cxcl10_Sdc4	NonMyelSchwannCell	Cxcl10	Sdc4	EpineurialCell	Cxcl10_Sdc4	0.253511	28.9826	0.860465	2.39388	0.784264	7	['Dpp4'
Cxcl10_Sdc4	NonMyelSchwannCell	Cxcl10	Sdc4	MyelSchwannCell	Cxcl10_Sdc4	0.32036	28.9826	0.860465	5.90493	0.864583	7	['Dpp4'
Cxcl10_Sdc4	NonMyelSchwannCell	Cxcl10	Sdc4	EndoneurialMac	Cxcl10_Sdc4	0.367354	28.9826	0.860465	9.20352	0.908108	7	['Dpp4'
Cxcl10_Sdc4	NonMyelSchwannCell	Cxcl10	Sdc4	SatelliteGlia	Cxcl10_Sdc4	0.291626	28.9826	0.860465	6.28328	0.892948	7	['Dpp4'
Cxcl10_Sdc4	NonMyelSchwannCell	Cxcl10	Sdc4	LymphaticEndothelialCell	Cxcl10_Sdc4	0.349563	28.9826	0.860465	0.658419	0.404412	7	['Dpp4'
Cxcl10_Sdc4	NonMyelSchwannCell	Cxcl10	Sdc4	Trg	Cxcl10_Sdc4	0.27743	28.9826	0.860465	0.968125	0.541667	7	['Dpp4'
Cxcl10_Sdc4	NonMyelSchwannCell	Cxcl10	Sdc4	Monocyte	Cxcl10_Sdc4	0.321548	28.9826	0.860465	6.77113	0.748344	7	['Dpp4'
Cxcl10_Sdc4	NonMyelSchwannCell	Cxcl10	Sdc4	NP2	Cxcl10_Sdc4	0.443646	28.9826	0.860465	0.0871639	0.454545	7	['Dpp4'
Cxcl10_Sdc4	NonMyelSchwannCell	Cxcl10	Sdc4	TRPM8	Cxcl10_Sdc4	0.342139	28.9826	0.860465	0.142299	0.578947	7	['Dpp4'
Cxcl10_Sdc4	NonMyelSchwannCell	Cxcl10	Sdc4	NonMyelSchwannCell	Cxcl10_Sdc4	0.352955	28.9826	0.860465	20.0712	0.950805	7	['Dpp4'
Cxcl10_Sdc4	NonMyelSchwannCell	Cxcl10	Sdc4	Pericyte	Cxcl10_Sdc4	0.320793	28.9826	0.860465	1.42969	0.566667	7	['Dpp4'
Cxcl10_Sdc4	NonMyelSchwannCell	Cxcl10	Sdc4	EpineurialMac	Cxcl10_Sdc4	0.261139	28.9826	0.860465	3.0366	0.707692	7	['Dpp4'
Cxcl10_Sdc4	NonMyelSchwannCell	Cxcl10	Sdc4	MicrovascularEndothelialCell	Cxcl10_Sdc4	0.383683	28.9826	0.860465	0.469609	0.246154	7	['Dpp4'
Cxcl10_Sdc4	NonMyelSchwannCell	Cxcl10	Sdc4	EndoNeuralCell	Cxcl10_Sdc4	0.308066	28.9826	0.860465	2.20283	0.727947	7	['Dpp4'
Cxcl10_Sdc4	NonMyelSchwannCell	Cxcl10	Sdc4	NK	Cxcl10_Sdc4	0.205305	28.9826	0.860465	0.541853	0.25	7	['Dpp4'
Cxcl10_Sdc4	NonMyelSchwannCell	Cxcl10	Sdc4	VSMC	Cxcl10_Sdc4	0.352966	28.9826	0.860465	3.5666	0.764706	7	['Dpp4'
Cxcl10_Sdc4	NonMyelSchwannCell	Cxcl10	Sdc4	Th	Cxcl10_Sdc4	0.36495	28.9826	0.860465	0.0915317	0.7	7	['Dpp4'
Cxcl10_Sdc4	NonMyelSchwannCell	Cxcl10	Sdc4	NP3	Cxcl10_Sdc4	0.489638	28.9826	0.860465	0.174866	0.852459	7	['Dpp4'
Cxcl10_Sdc4	NonMyelSchwannCell	Cxcl10	Sdc4	PerineurialCell	Cxcl10_Sdc4	0.2658	28.9826	0.860465	3.90991	0.900943	7	['Dpp4'
Cxcl10_Tlr4	NonMyelSchwannCell	Cxcl10	Tlr4	EpineurialCell	Cxcl10_Tlr4	0.242311	28.9826	0.860465	0.201247	0.205584	11	['Gpr55'
Cxcl10_Tlr4	NonMyelSchwannCell	Cxcl10	Tlr4	EndoneurialMac	Cxcl10_Tlr4	0.257767	28.9826	0.860465	0.374576	0.302703	11	['Gpr55'
Cxcl10_Tlr4	NonMyelSchwannCell	Cxcl10	Tlr4	LymphaticEndothelialCell	Cxcl10_Tlr4	0.235154	28.9826	0.860465	0.171259	0.272059	11	['Gpr55'
Cxcl10_Tlr4	NonMyelSchwannCell	Cxcl10	Tlr4	Monocyte	Cxcl10_Tlr4	0.201279	28.9826	0.860465	0.318502	0.284768	11	['Gpr55'
Cxcl10_Tlr4	NonMyelSchwannCell	Cxcl10	Tlr4	PEP1	Cxcl10_Tlr4	0.0919875	28.9826	0.860465	0.106741	0.469136	11	['Gpr55'
Fbln2_Itgb3	NonMyelSchwannCell	Fbln2	Itgb3	SatelliteGlia	Fbln2_Itgb3	0.0690474	3.1101	0.660107	0.449207	0.415432	5	['Col15a1'
Fbln2_Itgb3	NonMyelSchwannCell	Fbln2	Itgb3	LymphaticEndothelialCell	Fbln2_Itgb3	0.194378	3.1101	0.660107	0.597326	0.5	5	['Col15a1'
Fbln2_Itgb3	NonMyelSchwannCell	Fbln2	Itgb3	Trg	Fbln2_Itgb3	0.0846454	3.1101	0.660107	0.379676	0.25	5	['Col15a1'
Fbln2_Itgb3	NonMyelSchwannCell	Fbln2	Itgb3	MicrovascularEndothelialCell	Fbln2_Itgb3	0.222674	3.1101	0.660107	0.232804	0.237363	5	['Col15a1'
Cxcl12_Cxcr4	NonMyelSchwannCell	Cxcl12	Cxcr4	SatelliteGlia	Cxcl12_Cxcr4	0.00407668	0.998288	0.271914	0.27221	0.289474	47	['Stat1'
Cxcl12_Cxcr4	NonMyelSchwannCell	Cxcl12	Cxcr4	Trg	Cxcl12_Cxcr4	0.0234638	0.998288	0.271914	0.929613	0.333333	47	['Stat1'
Cxcl12_Cxcr4	NonMyelSchwannCell	Cxcl12	Cxcr4	Monocyte	Cxcl12_Cxcr4	0.0320327	0.998288	0.271914	0.999053	0.384106	47	['Stat1'
Cxcl12_Cxcr4	NonMyelSchwannCell	Cxcl12	Cxcr4	EpineurialMac	Cxcl12_Cxcr4	0.0773251	0.998288	0.271914	0.824367	0.415385	47	['Stat1'
Cxcl12_Ackr3	NonMyelSchwannCell	Cxcl12	Ackr3	SatelliteGlia	Cxcl12_Ackr3	0.0037122	0.998288	0.271914	0.236494	0.243485	27	['Gpr55'
Cxcl12_Ackr3	NonMyelSchwannCell	Cxcl12	Ackr3	EndoNeuralCell	Cxcl12_Ackr3	0.00225657	0.998288	0.271914	1.02337	0.468261	27	['Gpr55'
Cxcl12_Cd4	NonMyelSchwannCell	Cxcl12	Cd4	Trg	Cxcl12_Cd4	0.15129	0.998288	0.271914	0.758114	0.208333	17	['Bcl2'
Cxcl12_Oprm1	NonMyelSchwannCell	Cxcl12	Oprm1	PEP1	Cxcl12_Oprm1	0.0292199	0.998288	0.271914	0.249505	0.975309	25	['Gpr55'
Cxcl12_Oprm1	NonMyelSchwannCell	Cxcl12	Oprm1	NP3	Cxcl12_Oprm1	0.021489	0.998288	0.271914	0.395498	0.983607	25	['Gpr55'
Cxcl12_Sdc4	NonMyelSchwannCell	Cxcl12	Sdc4	BCell	Cxcl12_Sdc4	0.119974	0.998288	0.271914	1.28951	0.444444	10	['Dpp4'
Cxcl12_Sdc4	NonMyelSchwannCell	Cxcl12	Sdc4	EpineurialCell	Cxcl12_Sdc4	0.067212	0.998288	0.271914	2.39388	0.784264	10	['Dpp4'
Cxcl12_Sdc4	NonMyelSchwannCell	Cxcl12	Sdc4	MyelSchwannCell	Cxcl12_Sdc4	0.0899598	0.998288	0.271914	5.90493	0.864583	10	['Dpp4'
Cxcl12_Sdc4	NonMyelSchwannCell	Cxcl12	Sdc4	EndoneurialMac	Cxcl12_Sdc4	0.131498	0.998288	0.271914	9.20352	0.908108	10	['Dpp4'
Cxcl12_Sdc4	NonMyelSchwannCell	Cxcl12	Sdc4	SatelliteGlia	Cxcl12_Sdc4	0.100411	0.998288	0.271914	6.28328	0.892948	10	['Dpp4'
Cxcl12_Sdc4	NonMyelSchwannCell	Cxcl12	Sdc4	LymphaticEndothelialCell	Cxcl12_Sdc4	0.12458	0.998288	0.271914	0.658419	0.404412	10	['Dpp4'
Cxcl12_Sdc4	NonMyelSchwannCell	Cxcl12	Sdc4	Trg	Cxcl12_Sdc4	0.147146	0.998288	0.271914	0.968125	0.541667	10	['Dpp4'
Cxcl12_Sdc4	NonMyelSchwannCell	Cxcl12	Sdc4	Monocyte	Cxcl12_Sdc4	0.175034	0.998288	0.271914	6.77113	0.748344	10	['Dpp4'
Cxcl12_Sdc4	NonMyelSchwannCell	Cxcl12	Sdc4	NP2	Cxcl12_Sdc4	0.227579	0.998288	0.271914	0.0871639	0.454545	10	['Dpp4'
Cxcl12_Sdc4	NonMyelSchwannCell	Cxcl12	Sdc4	TRPM8	Cxcl12_Sdc4	0.149558	0.998288	0.271914	0.142299	0.578947	10	['Dpp4'
Cxcl12_Sdc4	NonMyelSchwannCell	Cxcl12	Sdc4	NonMyelSchwannCell	Cxcl12_Sdc4	0.0992512	0.998288	0.271914	20.0712	0.950805	10	['Dpp4'
Cxcl12_Sdc4	NonMyelSchwannCell	Cxcl12	Sdc4	Pericyte	Cxcl12_Sdc4	0.0998932	0.998288	0.271914	1.42969	0.566667	10	['Dpp4'
Cxcl12_Sdc4	NonMyelSchwannCell	Cxcl12	Sdc4	EpineurialMac	Cxcl12_Sdc4	0.136685	0.998288	0.271914	3.0366	0.707692	10	['Dpp4'
Cxcl12_Sdc4	NonMyelSchwannCell	Cxcl12	Sdc4	MicrovascularEndothelialCell	Cxcl12_Sdc4	0.115678	0.998288	0.271914	0.469609	0.246154	10	['Dpp4'
Cxcl12_Sdc4	NonMyelSchwannCell	Cxcl12	Sdc4	EndoNeuralCell	Cxcl12_Sdc4	0.0944438	0.998288	0.271914	2.20283	0.727947	10	['Dpp4'
Cxcl12_Sdc4	NonMyelSchwannCell	Cxcl12	Sdc4	NK	Cxcl12_Sdc4	0.120771	0.998288	0.271914	0.541853	0.25	10	['Dpp4'
Cxcl12_Sdc4	NonMyelSchwannCell	Cxcl12	Sdc4	VSMC	Cxcl12_Sdc4	0.0998269	0.998288	0.271914	3.5666	0.764706	10	['Dpp4'
Cxcl12_Sdc4	NonMyelSchwannCell	Cxcl12	Sdc4	Th	Cxcl12_Sdc4	0.206629	0.998288	0.271914	0.0915317	0.7	10	['Dpp4'
Cxcl12_Sdc4	NonMyelSchwannCell	Cxcl12	Sdc4	NP3	Cxcl12_Sdc4	0.240609	0.998288	0.271914	0.174866	0.852459	10	['Dpp4'
Cxcl12_Sdc4	NonMyelSchwannCell	Cxcl12	Sdc4	PerineurialCell	Cxcl12_Sdc4	0.077889	0.998288	0.271914	3.90991	0.900943	10	['Dpp4'
Cxcl12_Itga4	NonMyelSchwannCell	Cxcl12	Itga4	BCell	Cxcl12_Itga4	0.0619137	0.998288	0.271914	2.00253	0.388889	10	['Cd44'
Cxcl12_Itga4	NonMyelSchwannCell	Cxcl12	Itga4	EndoneurialMac	Cxcl12_Itga4	0.120739	0.998288	0.271914	0.71988	0.483784	10	['Cd44'
Cxcl12_Itga4	NonMyelSchwannCell	Cxcl12	Itga4	Trg	Cxcl12_Itga4	0.101334	0.998288	0.271914	0.595358	0.291667	10	['Cd44'
Cxcl12_Itga4	NonMyelSchwannCell	Cxcl12	Itga4	Monocyte	Cxcl12_Itga4	0.14015	0.998288	0.271914	1.57125	0.516556	10	['Cd44'
Cxcl12_Itga4	NonMyelSchwannCell	Cxcl12	Itga4	EpineurialMac	Cxcl12_Itga4	0.0799053	0.998288	0.271914	3.72981	0.692308	10	['Cd44'
Cxcl12_Itga4	NonMyelSchwannCell	Cxcl12	Itga4	NK	Cxcl12_Itga4	0.10386	0.998288	0.271914	2.01256	0.666667	10	['Cd44'
Cxcl12_Itga4	NonMyelSchwannCell	Cxcl12	Itga4	Th	Cxcl12_Itga4	0.0321925	0.998288	0.271914	0.0580306	0.5	10	['Cd44'
Cxcl12_Avpr1a	NonMyelSchwannCell	Cxcl12	Avpr1a	PEP1	Cxcl12_Avpr1a	0.0856174	0.998288	0.271914	0.341309	0.604938	11	['Tnfaip6'
Cxcl12_Itgb3	NonMyelSchwannCell	Cxcl12	Itgb3	SatelliteGlia	Cxcl12_Itgb3	0.072155	0.998288	0.271914	0.449207	0.415432	10	['Cd44'
Cxcl12_Itgb3	NonMyelSchwannCell	Cxcl12	Itgb3	LymphaticEndothelialCell	Cxcl12_Itgb3	0.025035	0.998288	0.271914	0.597326	0.5	10	['Cd44'
Cxcl12_Itgb3	NonMyelSchwannCell	Cxcl12	Itgb3	Trg	Cxcl12_Itgb3	0.0580098	0.998288	0.271914	0.379676	0.25	10	['Cd44'
Cxcl12_Itgb3	NonMyelSchwannCell	Cxcl12	Itgb3	MicrovascularEndothelialCell	Cxcl12_Itgb3	0.0240287	0.998288	0.271914	0.232804	0.237363	10	['Cd44'
Cxcl12_Itga5	NonMyelSchwannCell	Cxcl12	Itga5	EpineurialCell	Cxcl12_Itga5	0.0226717	0.998288	0.271914	0.344733	0.35533	11	['Cd44'
Cxcl12_Itga5	NonMyelSchwannCell	Cxcl12	Itga5	EndoneurialMac	Cxcl12_Itga5	0.0662865	0.998288	0.271914	0.327973	0.272973	11	['Cd44'
Cxcl12_Itga5	NonMyelSchwannCell	Cxcl12	Itga5	LymphaticEndothelialCell	Cxcl12_Itga5	0.021411	0.998288	0.271914	0.698408	0.599265	11	['Cd44'
Cxcl12_Itga5	NonMyelSchwannCell	Cxcl12	Itga5	Monocyte	Cxcl12_Itga5	0.0641192	0.998288	0.271914	0.278188	0.251656	11	['Cd44'
Cxcl12_Itga5	NonMyelSchwannCell	Cxcl12	Itga5	EpineurialMac	Cxcl12_Itga5	0.0530616	0.998288	0.271914	0.272768	0.307692	11	['Cd44'
Cxcl12_Itga5	NonMyelSchwannCell	Cxcl12	Itga5	MicrovascularEndothelialCell	Cxcl12_Itga5	0.0299315	0.998288	0.271914	0.531767	0.47033	11	['Cd44'
Cxcl12_Itga5	NonMyelSchwannCell	Cxcl12	Itga5	EndoNeuralCell	Cxcl12_Itga5	0.0411858	0.998288	0.271914	0.28628	0.245672	11	['Cd44'
Cxcl12_Itga5	NonMyelSchwannCell	Cxcl12	Itga5	PerineurialCell	Cxcl12_Itga5	0.0262863	0.998288	0.271914	0.205136	0.226415	11	['Cd44'
Cxcl12_Itgav	NonMyelSchwannCell	Cxcl12	Itgav	EpineurialCell	Cxcl12_Itgav	0.0395721	0.998288	0.271914	0.440426	0.411168	19	['Stat1'
Cxcl12_Itgav	NonMyelSchwannCell	Cxcl12	Itgav	MyelSchwannCell	Cxcl12_Itgav	0.116196	0.998288	0.271914	0.863816	0.388889	19	['Stat1'
Cxcl12_Itgav	NonMyelSchwannCell	Cxcl12	Itgav	EndoneurialMac	Cxcl12_Itgav	0.0718805	0.998288	0.271914	0.361048	0.316216	19	['Stat1'
Cxcl12_Itgav	NonMyelSchwannCell	Cxcl12	Itgav	SatelliteGlia	Cxcl12_Itgav	0.0774698	0.998288	0.271914	1.47058	0.723812	19	['Stat1'
Cxcl12_Itgav	NonMyelSchwannCell	Cxcl12	Itgav	LymphaticEndothelialCell	Cxcl12_Itgav	0.0588954	0.998288	0.271914	0.201552	0.238971	19	['Stat1'
Cxcl12_Itgav	NonMyelSchwannCell	Cxcl12	Itgav	Trg	Cxcl12_Itgav	0.0903317	0.998288	0.271914	0.419513	0.25	19	['Stat1'
Cxcl12_Itgav	NonMyelSchwannCell	Cxcl12	Itgav	Monocyte	Cxcl12_Itgav	0.0827188	0.998288	0.271914	0.333057	0.298013	19	['Stat1'
Cxcl12_Itgav	NonMyelSchwannCell	Cxcl12	Itgav	NonMyelSchwannCell	Cxcl12_Itgav	0.15944	0.998288	0.271914	1.49526	0.557245	19	['Stat1'
Cxcl12_Itgav	NonMyelSchwannCell	Cxcl12	Itgav	Pericyte	Cxcl12_Itgav	0.0726955	0.998288	0.271914	0.449911	0.233333	19	['Stat1'
Cxcl12_Itgav	NonMyelSchwannCell	Cxcl12	Itgav	EpineurialMac	Cxcl12_Itgav	0.0719913	0.998288	0.271914	0.394991	0.346154	19	['Stat1'
Cxcl12_Itgav	NonMyelSchwannCell	Cxcl12	Itgav	EndoNeuralCell	Cxcl12_Itgav	0.0566811	0.998288	0.271914	0.419844	0.338005	19	['Stat1'
Cxcl12_Itgav	NonMyelSchwannCell	Cxcl12	Itgav	NK	Cxcl12_Itgav	0.0349703	0.998288	0.271914	0.476302	0.458333	19	['Stat1'
Cxcl12_Itgav	NonMyelSchwannCell	Cxcl12	Itgav	VSMC	Cxcl12_Itgav	0.0798134	0.998288	0.271914	0.682407	0.441176	19	['Stat1'
Cxcl12_Itgav	NonMyelSchwannCell	Cxcl12	Itgav	PerineurialCell	Cxcl12_Itgav	0.0448308	0.998288	0.271914	0.438578	0.377358	19	['Stat1'
Cxcl12_Dpp4	NonMyelSchwannCell	Cxcl12	Dpp4	EpineurialMac	Cxcl12_Dpp4	0.0473828	0.998288	0.271914	0.948589	0.476923	4	['Sdc4'
Angpt2_Tek	NonMyelSchwannCell	Angpt2	Tek	LymphaticEndothelialCell	Angpt2_Tek	0.163632	0.487188	0.22093	0.777593	0.610294	5	['Ubc'
Angpt2_Tek	NonMyelSchwannCell	Angpt2	Tek	MicrovascularEndothelialCell	Angpt2_Tek	0.201518	0.487188	0.22093	0.505997	0.430769	5	['Ubc'
Angpt2_Itga5	NonMyelSchwannCell	Angpt2	Itga5	EpineurialCell	Angpt2_Itga5	0.156082	0.487188	0.22093	0.344733	0.35533	6	['Vcam1'
Angpt2_Itga5	NonMyelSchwannCell	Angpt2	Itga5	EndoneurialMac	Angpt2_Itga5	0.219946	0.487188	0.22093	0.327973	0.272973	6	['Vcam1'
Angpt2_Itga5	NonMyelSchwannCell	Angpt2	Itga5	LymphaticEndothelialCell	Angpt2_Itga5	0.173423	0.487188	0.22093	0.698408	0.599265	6	['Vcam1'
Angpt2_Itga5	NonMyelSchwannCell	Angpt2	Itga5	Monocyte	Angpt2_Itga5	0.155719	0.487188	0.22093	0.278188	0.251656	6	['Vcam1'
Angpt2_Itga5	NonMyelSchwannCell	Angpt2	Itga5	EpineurialMac	Angpt2_Itga5	0.13555	0.487188	0.22093	0.272768	0.307692	6	['Vcam1'
Angpt2_Itga5	NonMyelSchwannCell	Angpt2	Itga5	MicrovascularEndothelialCell	Angpt2_Itga5	0.192778	0.487188	0.22093	0.531767	0.47033	6	['Vcam1'
Angpt2_Itga5	NonMyelSchwannCell	Angpt2	Itga5	EndoNeuralCell	Angpt2_Itga5	0.112715	0.487188	0.22093	0.28628	0.245672	6	['Vcam1'
Angpt2_Itga5	NonMyelSchwannCell	Angpt2	Itga5	PerineurialCell	Angpt2_Itga5	0.156	0.487188	0.22093	0.205136	0.226415	6	['Vcam1'
Angpt2_Tie1	NonMyelSchwannCell	Angpt2	Tie1	LymphaticEndothelialCell	Angpt2_Tie1	0.162401	0.487188	0.22093	1.09625	0.757353	5	['Sele'
Angpt2_Tie1	NonMyelSchwannCell	Angpt2	Tie1	MicrovascularEndothelialCell	Angpt2_Tie1	0.111016	0.487188	0.22093	0.969659	0.67033	5	['Sele'
Angpt2_Itgb2	NonMyelSchwannCell	Angpt2	Itgb2	BCell	Angpt2_Itgb2	0.0639075	0.487188	0.22093	0.923055	0.333333	5	['Vcam1'
Angpt2_Itgb2	NonMyelSchwannCell	Angpt2	Itgb2	EndoneurialMac	Angpt2_Itgb2	0.201299	0.487188	0.22093	1.85315	0.759459	5	['Vcam1'
Angpt2_Itgb2	NonMyelSchwannCell	Angpt2	Itgb2	Trg	Angpt2_Itgb2	0.131169	0.487188	0.22093	1.66378	0.541667	5	['Vcam1'
Angpt2_Itgb2	NonMyelSchwannCell	Angpt2	Itgb2	Monocyte	Angpt2_Itgb2	0.125619	0.487188	0.22093	4.01562	0.860927	5	['Vcam1'
Angpt2_Itgb2	NonMyelSchwannCell	Angpt2	Itgb2	EpineurialMac	Angpt2_Itgb2	0.131383	0.487188	0.22093	0.563295	0.330769	5	['Vcam1'
Angpt2_Itgb2	NonMyelSchwannCell	Angpt2	Itgb2	NK	Angpt2_Itgb2	0.0751398	0.487188	0.22093	2.80526	0.916667	5	['Vcam1'
Angpt2_Itgav	NonMyelSchwannCell	Angpt2	Itgav	EpineurialCell	Angpt2_Itgav	0.17849	0.487188	0.22093	0.440426	0.411168	9	['Cp'
Angpt2_Itgav	NonMyelSchwannCell	Angpt2	Itgav	MyelSchwannCell	Angpt2_Itgav	0.240991	0.487188	0.22093	0.863816	0.388889	9	['Cp'
Angpt2_Itgav	NonMyelSchwannCell	Angpt2	Itgav	EndoneurialMac	Angpt2_Itgav	0.262568	0.487188	0.22093	0.361048	0.316216	9	['Cp'
Angpt2_Itgav	NonMyelSchwannCell	Angpt2	Itgav	SatelliteGlia	Angpt2_Itgav	0.154334	0.487188	0.22093	1.47058	0.723812	9	['Cp'
Angpt2_Itgav	NonMyelSchwannCell	Angpt2	Itgav	LymphaticEndothelialCell	Angpt2_Itgav	0.237277	0.487188	0.22093	0.201552	0.238971	9	['Cp'
Angpt2_Itgav	NonMyelSchwannCell	Angpt2	Itgav	Trg	Angpt2_Itgav	0.18935	0.487188	0.22093	0.419513	0.25	9	['Cp'
Angpt2_Itgav	NonMyelSchwannCell	Angpt2	Itgav	Monocyte	Angpt2_Itgav	0.192722	0.487188	0.22093	0.333057	0.298013	9	['Cp'
Angpt2_Itgav	NonMyelSchwannCell	Angpt2	Itgav	NonMyelSchwannCell	Angpt2_Itgav	0.26023	0.487188	0.22093	1.49526	0.557245	9	['Cp'
Angpt2_Itgav	NonMyelSchwannCell	Angpt2	Itgav	Pericyte	Angpt2_Itgav	0.286488	0.487188	0.22093	0.449911	0.233333	9	['Cp'
Angpt2_Itgav	NonMyelSchwannCell	Angpt2	Itgav	EpineurialMac	Angpt2_Itgav	0.177682	0.487188	0.22093	0.394991	0.346154	9	['Cp'
Angpt2_Itgav	NonMyelSchwannCell	Angpt2	Itgav	EndoNeuralCell	Angpt2_Itgav	0.21572	0.487188	0.22093	0.419844	0.338005	9	['Cp'
Angpt2_Itgav	NonMyelSchwannCell	Angpt2	Itgav	NK	Angpt2_Itgav	0.124908	0.487188	0.22093	0.476302	0.458333	9	['Cp'
Angpt2_Itgav	NonMyelSchwannCell	Angpt2	Itgav	VSMC	Angpt2_Itgav	0.253431	0.487188	0.22093	0.682407	0.441176	9	['Cp'
Angpt2_Itgav	NonMyelSchwannCell	Angpt2	Itgav	PerineurialCell	Angpt2_Itgav	0.260342	0.487188	0.22093	0.438578	0.377358	9	['Cp'
Trf_Tfrc	NonMyelSchwannCell	Trf	Tfrc	EndoneurialMac	Trf_Tfrc	0.103809	0.465898	0.211091	0.37293	0.27027	63	['Pam'
Trf_Tfrc	NonMyelSchwannCell	Trf	Tfrc	NP1	Trf_Tfrc	0.0521868	0.465898	0.211091	0.30022	0.875	63	['Pam'
Trf_Tfrc	NonMyelSchwannCell	Trf	Tfrc	LymphaticEndothelialCell	Trf_Tfrc	0.102335	0.465898	0.211091	0.248577	0.327206	63	['Pam'
Trf_Tfrc	NonMyelSchwannCell	Trf	Tfrc	Trg	Trf_Tfrc	0.0612207	0.465898	0.211091	0.413692	0.25	63	['Pam'
Trf_Tfrc	NonMyelSchwannCell	Trf	Tfrc	Monocyte	Trf_Tfrc	0.115455	0.465898	0.211091	0.250855	0.218543	63	['Pam'
Trf_Tfrc	NonMyelSchwannCell	Trf	Tfrc	NP2	Trf_Tfrc	0.0568634	0.465898	0.211091	0.272085	0.909091	63	['Pam'
Trf_Tfrc	NonMyelSchwannCell	Trf	Tfrc	TRPM8	Trf_Tfrc	0.0464325	0.465898	0.211091	0.653244	1	63	['Pam'
Trf_Tfrc	NonMyelSchwannCell	Trf	Tfrc	EpineurialMac	Trf_Tfrc	0.0796102	0.465898	0.211091	0.443684	0.215385	63	['Pam'
Trf_Tfrc	NonMyelSchwannCell	Trf	Tfrc	MicrovascularEndothelialCell	Trf_Tfrc	0.0936384	0.465898	0.211091	0.347899	0.364835	63	['Pam'
Trf_Tfrc	NonMyelSchwannCell	Trf	Tfrc	PEP1	Trf_Tfrc	0.0537159	0.465898	0.211091	0.485061	0.925926	63	['Pam'
Trf_Tfrc	NonMyelSchwannCell	Trf	Tfrc	NK	Trf_Tfrc	0.0467796	0.465898	0.211091	0.406636	0.208333	63	['Pam'
Trf_Tfrc	NonMyelSchwannCell	Trf	Tfrc	Th	Trf_Tfrc	0.0499508	0.465898	0.211091	1.17415	1	63	['Pam'
Trf_Tfrc	NonMyelSchwannCell	Trf	Tfrc	NP3	Trf_Tfrc	0.0483473	0.465898	0.211091	0.748486	1	63	['Pam'
Trf_Tfr2	NonMyelSchwannCell	Trf	Tfr2	TRPM8	Trf_Tfr2	0.0370245	0.465898	0.211091	0.060504	0.421053	25	['Pam'
Trf_Tfr2	NonMyelSchwannCell	Trf	Tfr2	PEP1	Trf_Tfr2	0.0430403	0.465898	0.211091	0.0670161	0.580247	25	['Pam'
Trf_Tfr2	NonMyelSchwannCell	Trf	Tfr2	Th	Trf_Tfr2	0.0388232	0.465898	0.211091	0.0567094	0.625	25	['Pam'
Col18a1_Gpc1	NonMyelSchwannCell	Col18a1	Gpc1	NP2	Col18a1_Gpc1	0.0154636	2.3113	0.610912	0.500177	0.909091	40	['Col5a2'
Col18a1_Gpc1	NonMyelSchwannCell	Col18a1	Gpc1	PEP1	Col18a1_Gpc1	0.0317014	2.3113	0.610912	0.456583	0.987654	40	['Col5a2'
Col18a1_Gpc1	NonMyelSchwannCell	Col18a1	Gpc1	NK	Col18a1_Gpc1	0.190242	2.3113	0.610912	0.293999	0.291667	40	['Col5a2'
Col18a1_Gpc1	NonMyelSchwannCell	Col18a1	Gpc1	PerineurialCell	Col18a1_Gpc1	0.344618	2.3113	0.610912	0.288366	0.226415	40	['Col5a2'
Col18a1_Itga5	NonMyelSchwannCell	Col18a1	Itga5	EpineurialCell	Col18a1_Itga5	0.330105	2.3113	0.610912	0.344733	0.35533	45	['Col5a2'
Col18a1_Itga5	NonMyelSchwannCell	Col18a1	Itga5	EndoneurialMac	Col18a1_Itga5	0.232058	2.3113	0.610912	0.327973	0.272973	45	['Col5a2'
Col18a1_Itga5	NonMyelSchwannCell	Col18a1	Itga5	LymphaticEndothelialCell	Col18a1_Itga5	0.0973774	2.3113	0.610912	0.698408	0.599265	45	['Col5a2'
Col18a1_Itga5	NonMyelSchwannCell	Col18a1	Itga5	Monocyte	Col18a1_Itga5	0.254433	2.3113	0.610912	0.278188	0.251656	45	['Col5a2'
Col18a1_Itga5	NonMyelSchwannCell	Col18a1	Itga5	EpineurialMac	Col18a1_Itga5	0.320794	2.3113	0.610912	0.272768	0.307692	45	['Col5a2'
Col18a1_Itga5	NonMyelSchwannCell	Col18a1	Itga5	MicrovascularEndothelialCell	Col18a1_Itga5	0.100817	2.3113	0.610912	0.531767	0.47033	45	['Col5a2'
Col18a1_Itga5	NonMyelSchwannCell	Col18a1	Itga5	EndoNeuralCell	Col18a1_Itga5	0.455322	2.3113	0.610912	0.28628	0.245672	45	['Col5a2'
Col18a1_Itga5	NonMyelSchwannCell	Col18a1	Itga5	PerineurialCell	Col18a1_Itga5	0.346302	2.3113	0.610912	0.205136	0.226415	45	['Col5a2'
Col18a1_Kdr	NonMyelSchwannCell	Col18a1	Kdr	LymphaticEndothelialCell	Col18a1_Kdr	0.17351	2.3113	0.610912	1.72683	0.838235	48	['Pam'
Col18a1_Kdr	NonMyelSchwannCell	Col18a1	Kdr	MicrovascularEndothelialCell	Col18a1_Kdr	0.130106	2.3113	0.610912	2.08346	0.791209	48	['Pam'
Col18a1_Itgb5	NonMyelSchwannCell	Col18a1	Itgb5	EpineurialCell	Col18a1_Itgb5	0.341031	2.3113	0.610912	0.710542	0.540609	43	['Col5a2'
Col18a1_Itgb5	NonMyelSchwannCell	Col18a1	Itgb5	MyelSchwannCell	Col18a1_Itgb5	0.0666664	2.3113	0.610912	0.552618	0.274306	43	['Col5a2'
Col18a1_Itgb5	NonMyelSchwannCell	Col18a1	Itgb5	EndoneurialMac	Col18a1_Itgb5	0.2337	2.3113	0.610912	0.597557	0.435135	43	['Col5a2'
Col18a1_Itgb5	NonMyelSchwannCell	Col18a1	Itgb5	SatelliteGlia	Col18a1_Itgb5	0.0923506	2.3113	0.610912	0.264691	0.301226	43	['Col5a2'
Col18a1_Itgb5	NonMyelSchwannCell	Col18a1	Itgb5	Monocyte	Col18a1_Itgb5	0.260323	2.3113	0.610912	0.490878	0.350993	43	['Col5a2'
Col18a1_Itgb5	NonMyelSchwannCell	Col18a1	Itgb5	Pericyte	Col18a1_Itgb5	0.147158	2.3113	0.610912	0.467995	0.266667	43	['Col5a2'
Col18a1_Itgb5	NonMyelSchwannCell	Col18a1	Itgb5	PEP1	Col18a1_Itgb5	0.0384944	2.3113	0.610912	0.0655393	0.444444	43	['Col5a2'
Col18a1_Itgb5	NonMyelSchwannCell	Col18a1	Itgb5	VSMC	Col18a1_Itgb5	0.247803	2.3113	0.610912	1.45158	0.691176	43	['Col5a2'
Col18a1_Gpc4	NonMyelSchwannCell	Col18a1	Gpc4	EpineurialCell	Col18a1_Gpc4	0.326324	2.3113	0.610912	0.230776	0.253807	40	['Col5a2'
Col18a1_Gpc4	NonMyelSchwannCell	Col18a1	Gpc4	EndoNeuralCell	Col18a1_Gpc4	0.454324	2.3113	0.610912	0.404244	0.340478	40	['Col5a2'
Col18a1_Gpc4	NonMyelSchwannCell	Col18a1	Gpc4	PerineurialCell	Col18a1_Gpc4	0.34271	2.3113	0.610912	0.279766	0.254717	40	['Col5a2'
Dcn_Egfr	NonMyelSchwannCell	Dcn	Egfr	EpineurialCell	Dcn_Egfr	0.0355411	2.72997	0.644902	1.38911	0.72335	34	['Bmyc'
Dcn_Egfr	NonMyelSchwannCell	Dcn	Egfr	EndoNeuralCell	Dcn_Egfr	0.0400129	2.72997	0.644902	1.45909	0.679308	34	['Bmyc'
Dcn_Egfr	NonMyelSchwannCell	Dcn	Egfr	PerineurialCell	Dcn_Egfr	0.0412051	2.72997	0.644902	0.764496	0.466981	34	['Bmyc'
Ccl2_Ccr2	NonMyelSchwannCell	Ccl2	Ccr2	Trg	Ccl2_Ccr2	0.101158	7.79797	0.530411	2.27304	0.5	13	['Gnb4'
Ccl2_Ccr2	NonMyelSchwannCell	Ccl2	Ccr2	Monocyte	Ccl2_Ccr2	0.164156	7.79797	0.530411	2.16954	0.470199	13	['Gnb4'
Ccl2_Ccr2	NonMyelSchwannCell	Ccl2	Ccr2	NK	Ccl2_Ccr2	0.10589	7.79797	0.530411	0.835759	0.375	13	['Gnb4'
Ccl2_Cxcr3	NonMyelSchwannCell	Ccl2	Cxcr3	Trg	Ccl2_Cxcr3	0.0991087	7.79797	0.530411	0.927491	0.375	12	['Gnb4'
Ccl2_Cxcr3	NonMyelSchwannCell	Ccl2	Cxcr3	NK	Ccl2_Cxcr3	0.0600804	7.79797	0.530411	0.76103	0.375	12	['Gnb4'
Ccl5_Ccr5	NonMyelSchwannCell	Ccl5	Ccr5	EndoneurialMac	Ccl5_Ccr5	0.0160293	0.799998	0.263864	3.96885	0.789189	62	['Stat1'
Ccl5_Ccr5	NonMyelSchwannCell	Ccl5	Ccr5	Trg	Ccl5_Ccr5	0.00755972	0.799998	0.263864	0.901451	0.375	62	['Stat1'
Ccl5_Ccr5	NonMyelSchwannCell	Ccl5	Ccr5	Monocyte	Ccl5_Ccr5	0.0259966	0.799998	0.263864	3.16651	0.682119	62	['Stat1'
Ccl5_Ccr5	NonMyelSchwannCell	Ccl5	Ccr5	EpineurialMac	Ccl5_Ccr5	0.0197899	0.799998	0.263864	0.730529	0.307692	62	['Stat1'
Ccl5_Sdc4	NonMyelSchwannCell	Ccl5	Sdc4	BCell	Ccl5_Sdc4	0.0310092	0.799998	0.263864	1.28951	0.444444	13	['Dpp4'
Ccl5_Sdc4	NonMyelSchwannCell	Ccl5	Sdc4	EpineurialCell	Ccl5_Sdc4	0.00681031	0.799998	0.263864	2.39388	0.784264	13	['Dpp4'
Ccl5_Sdc4	NonMyelSchwannCell	Ccl5	Sdc4	MyelSchwannCell	Ccl5_Sdc4	0.0240526	0.799998	0.263864	5.90493	0.864583	13	['Dpp4'
Ccl5_Sdc4	NonMyelSchwannCell	Ccl5	Sdc4	EndoneurialMac	Ccl5_Sdc4	0.0412995	0.799998	0.263864	9.20352	0.908108	13	['Dpp4'
Ccl5_Sdc4	NonMyelSchwannCell	Ccl5	Sdc4	SatelliteGlia	Ccl5_Sdc4	0.0181849	0.799998	0.263864	6.28328	0.892948	13	['Dpp4'
Ccl5_Sdc4	NonMyelSchwannCell	Ccl5	Sdc4	LymphaticEndothelialCell	Ccl5_Sdc4	0.0179728	0.799998	0.263864	0.658419	0.404412	13	['Dpp4'
Ccl5_Sdc4	NonMyelSchwannCell	Ccl5	Sdc4	Trg	Ccl5_Sdc4	0.0266825	0.799998	0.263864	0.968125	0.541667	13	['Dpp4'
Ccl5_Sdc4	NonMyelSchwannCell	Ccl5	Sdc4	Monocyte	Ccl5_Sdc4	0.0522545	0.799998	0.263864	6.77113	0.748344	13	['Dpp4'
Ccl5_Sdc4	NonMyelSchwannCell	Ccl5	Sdc4	NP2	Ccl5_Sdc4	0.0597985	0.799998	0.263864	0.0871639	0.454545	13	['Dpp4'
Ccl5_Sdc4	NonMyelSchwannCell	Ccl5	Sdc4	TRPM8	Ccl5_Sdc4	0.0344273	0.799998	0.263864	0.142299	0.578947	13	['Dpp4'
Ccl5_Sdc4	NonMyelSchwannCell	Ccl5	Sdc4	NonMyelSchwannCell	Ccl5_Sdc4	0.0155538	0.799998	0.263864	20.0712	0.950805	13	['Dpp4'
Ccl5_Sdc4	NonMyelSchwannCell	Ccl5	Sdc4	Pericyte	Ccl5_Sdc4	0.0170828	0.799998	0.263864	1.42969	0.566667	13	['Dpp4'
Ccl5_Sdc4	NonMyelSchwannCell	Ccl5	Sdc4	EpineurialMac	Ccl5_Sdc4	0.0285235	0.799998	0.263864	3.0366	0.707692	13	['Dpp4'
Ccl5_Sdc4	NonMyelSchwannCell	Ccl5	Sdc4	MicrovascularEndothelialCell	Ccl5_Sdc4	0.0162549	0.799998	0.263864	0.469609	0.246154	13	['Dpp4'
Ccl5_Sdc4	NonMyelSchwannCell	Ccl5	Sdc4	EndoNeuralCell	Ccl5_Sdc4	0.0118884	0.799998	0.263864	2.20283	0.727947	13	['Dpp4'
Ccl5_Sdc4	NonMyelSchwannCell	Ccl5	Sdc4	NK	Ccl5_Sdc4	0.0217616	0.799998	0.263864	0.541853	0.25	13	['Dpp4'
Ccl5_Sdc4	NonMyelSchwannCell	Ccl5	Sdc4	VSMC	Ccl5_Sdc4	0.0164697	0.799998	0.263864	3.5666	0.764706	13	['Dpp4'
Ccl5_Sdc4	NonMyelSchwannCell	Ccl5	Sdc4	Th	Ccl5_Sdc4	0.0547879	0.799998	0.263864	0.0915317	0.7	13	['Dpp4'
Ccl5_Sdc4	NonMyelSchwannCell	Ccl5	Sdc4	NP3	Ccl5_Sdc4	0.0605141	0.799998	0.263864	0.174866	0.852459	13	['Dpp4'
Ccl5_Sdc4	NonMyelSchwannCell	Ccl5	Sdc4	PerineurialCell	Ccl5_Sdc4	0.0142333	0.799998	0.263864	3.90991	0.900943	13	['Dpp4'
Ccl5_Sdc1	NonMyelSchwannCell	Ccl5	Sdc1	NP1	Ccl5_Sdc1	0.0252961	0.799998	0.263864	0.523049	0.90625	10	['Itga4'
Ccl5_Sdc1	NonMyelSchwannCell	Ccl5	Sdc1	NP2	Ccl5_Sdc1	0.0208014	0.799998	0.263864	0.0568532	0.545455	10	['Itga4'
Ccl5_Sdc1	NonMyelSchwannCell	Ccl5	Sdc1	Pericyte	Ccl5_Sdc1	0.0443232	0.799998	0.263864	1.97687	0.608333	10	['Itga4'
Ccl5_Sdc1	NonMyelSchwannCell	Ccl5	Sdc1	EndoNeuralCell	Ccl5_Sdc1	0.0154709	0.799998	0.263864	0.259689	0.232481	10	['Itga4'
Ccl5_Sdc1	NonMyelSchwannCell	Ccl5	Sdc1	NP3	Ccl5_Sdc1	0.0105423	0.799998	0.263864	0.259398	0.770492	10	['Itga4'
Ccl5_Sdc1	NonMyelSchwannCell	Ccl5	Sdc1	PerineurialCell	Ccl5_Sdc1	0.0303993	0.799998	0.263864	0.305345	0.254717	10	['Itga4'
Ccl5_Ccrl2	NonMyelSchwannCell	Ccl5	Ccrl2	EndoneurialMac	Ccl5_Ccrl2	0.0101632	0.799998	0.263864	1.92281	0.548649	7	['Ackr1'
Ccl5_Ccrl2	NonMyelSchwannCell	Ccl5	Ccrl2	LymphaticEndothelialCell	Ccl5_Ccrl2	0.0256021	0.799998	0.263864	0.348187	0.220588	7	['Ackr1'
Ccl5_Ccrl2	NonMyelSchwannCell	Ccl5	Ccrl2	Trg	Ccl5_Ccrl2	0.00538663	0.799998	0.263864	1.63155	0.541667	7	['Ackr1'
Ccl5_Ccrl2	NonMyelSchwannCell	Ccl5	Ccrl2	Monocyte	Ccl5_Ccrl2	0.0120744	0.799998	0.263864	4.10885	0.662252	7	['Ackr1'
Ccl5_Ccrl2	NonMyelSchwannCell	Ccl5	Ccrl2	EpineurialMac	Ccl5_Ccrl2	0.0122308	0.799998	0.263864	1.77523	0.584615	7	['Ackr1'
Ccl5_Ccrl2	NonMyelSchwannCell	Ccl5	Ccrl2	MicrovascularEndothelialCell	Ccl5_Ccrl2	0.00725191	0.799998	0.263864	0.542684	0.320879	7	['Ackr1'
Ccl5_Ccrl2	NonMyelSchwannCell	Ccl5	Ccrl2	NK	Ccl5_Ccrl2	0.0136108	0.799998	0.263864	0.240087	0.25	7	['Ackr1'
Ccl5_Ccrl2	NonMyelSchwannCell	Ccl5	Ccrl2	VSMC	Ccl5_Ccrl2	0.00504591	0.799998	0.263864	0.62413	0.367647	7	['Ackr1'
Nampt_Insr	NonMyelSchwannCell	Nampt	Insr	EpineurialCell	Nampt_Insr	0.25009	1.97506	0.61449	0.267152	0.284264	24	['Stat1'
Nampt_Insr	NonMyelSchwannCell	Nampt	Insr	NP1	Nampt_Insr	0.150884	1.97506	0.61449	0.0976692	0.6875	24	['Stat1'
Nampt_Insr	NonMyelSchwannCell	Nampt	Insr	SatelliteGlia	Nampt_Insr	0.34668	1.97506	0.61449	0.221269	0.232243	24	['Stat1'
Nampt_Insr	NonMyelSchwannCell	Nampt	Insr	LymphaticEndothelialCell	Nampt_Insr	0.257257	1.97506	0.61449	1.7421	0.713235	24	['Stat1'
Nampt_Insr	NonMyelSchwannCell	Nampt	Insr	NP2	Nampt_Insr	0.160782	1.97506	0.61449	0.0519822	0.727273	24	['Stat1'
Nampt_Insr	NonMyelSchwannCell	Nampt	Insr	TRPM8	Nampt_Insr	0.200209	1.97506	0.61449	0.187923	0.894737	24	['Stat1'
Nampt_Insr	NonMyelSchwannCell	Nampt	Insr	MicrovascularEndothelialCell	Nampt_Insr	0.283299	1.97506	0.61449	0.627451	0.514286	24	['Stat1'
Nampt_Insr	NonMyelSchwannCell	Nampt	Insr	PEP1	Nampt_Insr	0.203842	1.97506	0.61449	0.139278	0.802469	24	['Stat1'
Nampt_Insr	NonMyelSchwannCell	Nampt	Insr	EndoNeuralCell	Nampt_Insr	0.279173	1.97506	0.61449	0.228572	0.211871	24	['Stat1'
Nampt_Insr	NonMyelSchwannCell	Nampt	Insr	VSMC	Nampt_Insr	0.432174	1.97506	0.61449	0.314782	0.279412	24	['Stat1'
Nampt_Insr	NonMyelSchwannCell	Nampt	Insr	Th	Nampt_Insr	0.0933898	1.97506	0.61449	0.117812	0.8	24	['Stat1'
Nampt_Insr	NonMyelSchwannCell	Nampt	Insr	NP3	Nampt_Insr	0.184183	1.97506	0.61449	0.0804116	0.704918	24	['Stat1'
Nampt_Insr	NonMyelSchwannCell	Nampt	Insr	PerineurialCell	Nampt_Insr	0.29281	1.97506	0.61449	0.291543	0.268868	24	['Stat1'
Apod_Lepr	NonMyelSchwannCell	Apod	Lepr	EpineurialCell	Apod_Lepr	0.0880061	23.985	0.971377	0.518882	0.327411	24	['Vim'
Apod_Lepr	NonMyelSchwannCell	Apod	Lepr	NP1	Apod_Lepr	0.0647052	23.985	0.971377	0.0604065	0.375	24	['Vim'
Apod_Lepr	NonMyelSchwannCell	Apod	Lepr	LymphaticEndothelialCell	Apod_Lepr	0.100025	23.985	0.971377	0.664475	0.459559	24	['Vim'
Apod_Lepr	NonMyelSchwannCell	Apod	Lepr	Pericyte	Apod_Lepr	0.110851	23.985	0.971377	0.978038	0.416667	24	['Vim'
Apod_Lepr	NonMyelSchwannCell	Apod	Lepr	EndoNeuralCell	Apod_Lepr	0.0813118	23.985	0.971377	1.00841	0.43446	24	['Vim'
Apod_Lepr	NonMyelSchwannCell	Apod	Lepr	PerineurialCell	Apod_Lepr	0.0917476	23.985	0.971377	1.10919	0.518868	24	['Vim'
Pros1_Tyro3	NonMyelSchwannCell	Pros1	Tyro3	SatelliteGlia	Pros1_Tyro3	0.151513	1.30586	0.50805	0.183357	0.224067	5	['Cops5'
Pros1_Axl	NonMyelSchwannCell	Pros1	Axl	EpineurialCell	Pros1_Axl	0.149376	1.30586	0.50805	1.70577	0.763959	5	['Mertk'
Pros1_Axl	NonMyelSchwannCell	Pros1	Axl	EndoneurialMac	Pros1_Axl	0.197247	1.30586	0.50805	1.21082	0.627027	5	['Mertk'
Pros1_Axl	NonMyelSchwannCell	Pros1	Axl	SatelliteGlia	Pros1_Axl	0.255877	1.30586	0.50805	0.8168	0.573582	5	['Mertk'
Pros1_Axl	NonMyelSchwannCell	Pros1	Axl	Monocyte	Pros1_Axl	0.229861	1.30586	0.50805	0.647107	0.377483	5	['Mertk'
Pros1_Axl	NonMyelSchwannCell	Pros1	Axl	NonMyelSchwannCell	Pros1_Axl	0.305988	1.30586	0.50805	2.04586	0.629696	5	['Mertk'
Pros1_Axl	NonMyelSchwannCell	Pros1	Axl	Pericyte	Pros1_Axl	0.289903	1.30586	0.50805	1.09961	0.508333	5	['Mertk'
Pros1_Axl	NonMyelSchwannCell	Pros1	Axl	EpineurialMac	Pros1_Axl	0.28341	1.30586	0.50805	0.486819	0.276923	5	['Mertk'
Pros1_Axl	NonMyelSchwannCell	Pros1	Axl	EndoNeuralCell	Pros1_Axl	0.154078	1.30586	0.50805	1.30376	0.686727	5	['Mertk'
Pros1_Axl	NonMyelSchwannCell	Pros1	Axl	VSMC	Pros1_Axl	0.27699	1.30586	0.50805	1.50887	0.647059	5	['Mertk'
Pros1_Axl	NonMyelSchwannCell	Pros1	Axl	PerineurialCell	Pros1_Axl	0.132005	1.30586	0.50805	2.5077	0.830189	5	['Mertk'
Pros1_Mertk	NonMyelSchwannCell	Pros1	Mertk	MyelSchwannCell	Pros1_Mertk	0.279405	1.30586	0.50805	0.967637	0.409722	4	['Ptprf'
Pros1_Mertk	NonMyelSchwannCell	Pros1	Mertk	EndoneurialMac	Pros1_Mertk	0.154236	1.30586	0.50805	1.19934	0.597297	4	['Ptprf'
Pros1_Mertk	NonMyelSchwannCell	Pros1	Mertk	SatelliteGlia	Pros1_Mertk	0.195454	1.30586	0.50805	0.676473	0.512264	4	['Ptprf'
Pros1_Mertk	NonMyelSchwannCell	Pros1	Mertk	LymphaticEndothelialCell	Pros1_Mertk	0.0687566	1.30586	0.50805	0.319682	0.3125	4	['Ptprf'
Pros1_Mertk	NonMyelSchwannCell	Pros1	Mertk	Monocyte	Pros1_Mertk	0.163103	1.30586	0.50805	0.648199	0.390728	4	['Ptprf'
Pros1_Mertk	NonMyelSchwannCell	Pros1	Mertk	NonMyelSchwannCell	Pros1_Mertk	0.292849	1.30586	0.50805	0.469028	0.255814	4	['Ptprf'
Pros1_Mertk	NonMyelSchwannCell	Pros1	Mertk	MicrovascularEndothelialCell	Pros1_Mertk	0.102885	1.30586	0.50805	0.49817	0.426374	4	['Ptprf'
Pros1_Mertk	NonMyelSchwannCell	Pros1	Mertk	VSMC	Pros1_Mertk	0.232984	1.30586	0.50805	0.698328	0.5	4	['Ptprf'
Cd74_App	NonMyelSchwannCell	Cd74	App	BCell	Cd74_App	0.0388183	0.742693	0.254919	0.370942	0.222222	16	['Bmyc'
Cd74_App	NonMyelSchwannCell	Cd74	App	EpineurialCell	Cd74_App	0.0310169	0.742693	0.254919	4.69998	0.951777	16	['Bmyc'
Cd74_App	NonMyelSchwannCell	Cd74	App	MyelSchwannCell	Cd74_App	0.0313206	0.742693	0.254919	3.19872	0.8125	16	['Bmyc'
Cd74_App	NonMyelSchwannCell	Cd74	App	EndoneurialMac	Cd74_App	0.0472976	0.742693	0.254919	3.92034	0.935135	16	['Bmyc'
Cd74_App	NonMyelSchwannCell	Cd74	App	NP1	Cd74_App	0.0162603	0.742693	0.254919	3.60424	1	16	['Bmyc'
Cd74_App	NonMyelSchwannCell	Cd74	App	SatelliteGlia	Cd74_App	0.0430309	0.742693	0.254919	3.92607	0.901124	16	['Bmyc'
Cd74_App	NonMyelSchwannCell	Cd74	App	LymphaticEndothelialCell	Cd74_App	0.0326587	0.742693	0.254919	3.67458	0.933824	16	['Bmyc'
Cd74_App	NonMyelSchwannCell	Cd74	App	Trg	Cd74_App	0.0348763	0.742693	0.254919	0.649273	0.208333	16	['Bmyc'
Cd74_App	NonMyelSchwannCell	Cd74	App	Monocyte	Cd74_App	0.0413266	0.742693	0.254919	3.47098	0.92053	16	['Bmyc'
Cd74_App	NonMyelSchwannCell	Cd74	App	NP2	Cd74_App	0.0161694	0.742693	0.254919	2.94194	0.909091	16	['Bmyc'
Cd74_App	NonMyelSchwannCell	Cd74	App	TRPM8	Cd74_App	0.0269429	0.742693	0.254919	4.22178	1	16	['Bmyc'
Cd74_App	NonMyelSchwannCell	Cd74	App	NonMyelSchwannCell	Cd74_App	0.0358589	0.742693	0.254919	4.11012	0.858676	16	['Bmyc'
Cd74_App	NonMyelSchwannCell	Cd74	App	Pericyte	Cd74_App	0.0355416	0.742693	0.254919	3.06856	0.758333	16	['Bmyc'
Cd74_App	NonMyelSchwannCell	Cd74	App	EpineurialMac	Cd74_App	0.0415229	0.742693	0.254919	2.11336	0.753846	16	['Bmyc'
Cd74_App	NonMyelSchwannCell	Cd74	App	MicrovascularEndothelialCell	Cd74_App	0.0355558	0.742693	0.254919	3.96616	0.92967	16	['Bmyc'
Cd74_App	NonMyelSchwannCell	Cd74	App	PEP1	Cd74_App	0.0231159	0.742693	0.254919	6.39863	1	16	['Bmyc'
Cd74_App	NonMyelSchwannCell	Cd74	App	EndoNeuralCell	Cd74_App	0.0311454	0.742693	0.254919	3.67469	0.904369	16	['Bmyc'
Cd74_App	NonMyelSchwannCell	Cd74	App	NK	Cd74_App	0.02326	0.742693	0.254919	0.244404	0.291667	16	['Bmyc'
Cd74_App	NonMyelSchwannCell	Cd74	App	VSMC	Cd74_App	0.0344973	0.742693	0.254919	1.9881	0.779412	16	['Bmyc'
Cd74_App	NonMyelSchwannCell	Cd74	App	Th	Cd74_App	0.0134551	0.742693	0.254919	4.61685	1	16	['Bmyc'
Cd74_App	NonMyelSchwannCell	Cd74	App	NP3	Cd74_App	0.0191331	0.742693	0.254919	4.89536	1	16	['Bmyc'
Cd74_App	NonMyelSchwannCell	Cd74	App	PerineurialCell	Cd74_App	0.0301369	0.742693	0.254919	4.31701	0.915094	16	['Bmyc'
Cd274_Pdcd1	NonMyelSchwannCell	Cd274	Pdcd1	Trg	Cd274_Pdcd1	0.113541	1.69974	0.455277	1.98294	0.666667	9	['Ctla4'
Cd274_Cd80	NonMyelSchwannCell	Cd274	Cd80	Monocyte	Cd274_Cd80	0.0271531	1.69974	0.455277	0.275849	0.225166	7	['Ctla4'
Cd274_Cd80	NonMyelSchwannCell	Cd274	Cd80	EpineurialMac	Cd274_Cd80	0.112082	1.69974	0.455277	1.0472	0.415385	7	['Ctla4'
B2m_Cd247	BCell	B2m	Cd247	Trg	B2m_Cd247	0.260454	32.8609	1	0.824853	0.333333	42	['Ctla4'
B2m_Cd247	BCell	B2m	Cd247	NK	B2m_Cd247	0.269136	32.8609	1	0.804285	0.416667	42	['Ctla4'
B2m_Cd3d	BCell	B2m	Cd3d	Trg	B2m_Cd3d	0.224826	32.8609	1	2.97092	0.458333	14	['Actr3'
B2m_Cd3d	BCell	B2m	Cd3d	NK	B2m_Cd3d	0.21741	32.8609	1	2.82939	0.416667	14	['Actr3'
B2m_Cd3g	BCell	B2m	Cd3g	Trg	B2m_Cd3g	0.166902	32.8609	1	3.39906	0.541667	39	['Inpp5d'
B2m_Cd3g	BCell	B2m	Cd3g	NK	B2m_Cd3g	0.180619	32.8609	1	1.97751	0.458333	39	['Inpp5d'
B2m_Hfe	BCell	B2m	Hfe	EpineurialCell	B2m_Hfe	0.282866	32.8609	1	0.292873	0.324873	40	['Hspd1'
B2m_Hfe	BCell	B2m	Hfe	EndoneurialMac	B2m_Hfe	0.36455	32.8609	1	0.293183	0.281081	40	['Hspd1'
B2m_Hfe	BCell	B2m	Hfe	SatelliteGlia	B2m_Hfe	0.24431	32.8609	1	0.176836	0.202862	40	['Hspd1'
B2m_Hfe	BCell	B2m	Hfe	LymphaticEndothelialCell	B2m_Hfe	0.371702	32.8609	1	0.145772	0.216912	40	['Hspd1'
B2m_Hfe	BCell	B2m	Hfe	EpineurialMac	B2m_Hfe	0.263126	32.8609	1	0.36239	0.276923	40	['Hspd1'
B2m_Hfe	BCell	B2m	Hfe	MicrovascularEndothelialCell	B2m_Hfe	0.342632	32.8609	1	0.179679	0.23956	40	['Hspd1'
B2m_Hfe	BCell	B2m	Hfe	PEP1	B2m_Hfe	0.216603	32.8609	1	0.0728939	0.62963	40	['Hspd1'
B2m_Hfe	BCell	B2m	Hfe	EndoNeuralCell	B2m_Hfe	0.290164	32.8609	1	0.368866	0.342127	40	['Hspd1'
B2m_Klrd1	BCell	B2m	Klrd1	NK	B2m_Klrd1	0.315792	32.8609	1	3.83572	0.916667	37	['Hspd1'
B2m_Tfrc	BCell	B2m	Tfrc	EndoneurialMac	B2m_Tfrc	0.33025	32.8609	1	0.37293	0.27027	39	['Pam'
B2m_Tfrc	BCell	B2m	Tfrc	NP1	B2m_Tfrc	0.202719	32.8609	1	0.30022	0.875	39	['Pam'
B2m_Tfrc	BCell	B2m	Tfrc	LymphaticEndothelialCell	B2m_Tfrc	0.34306	32.8609	1	0.248577	0.327206	39	['Pam'
B2m_Tfrc	BCell	B2m	Tfrc	Trg	B2m_Tfrc	0.163762	32.8609	1	0.413692	0.25	39	['Pam'
B2m_Tfrc	BCell	B2m	Tfrc	Monocyte	B2m_Tfrc	0.368892	32.8609	1	0.250855	0.218543	39	['Pam'
B2m_Tfrc	BCell	B2m	Tfrc	NP2	B2m_Tfrc	0.176832	32.8609	1	0.272085	0.909091	39	['Pam'
B2m_Tfrc	BCell	B2m	Tfrc	TRPM8	B2m_Tfrc	0.149253	32.8609	1	0.653244	1	39	['Pam'
B2m_Tfrc	BCell	B2m	Tfrc	EpineurialMac	B2m_Tfrc	0.23807	32.8609	1	0.443684	0.215385	39	['Pam'
B2m_Tfrc	BCell	B2m	Tfrc	MicrovascularEndothelialCell	B2m_Tfrc	0.308851	32.8609	1	0.347899	0.364835	39	['Pam'
B2m_Tfrc	BCell	B2m	Tfrc	PEP1	B2m_Tfrc	0.163838	32.8609	1	0.485061	0.925926	39	['Pam'
B2m_Tfrc	BCell	B2m	Tfrc	NK	B2m_Tfrc	0.128847	32.8609	1	0.406636	0.208333	39	['Pam'
B2m_Tfrc	BCell	B2m	Tfrc	Th	B2m_Tfrc	0.165356	32.8609	1	1.17415	1	39	['Pam'
B2m_Tfrc	BCell	B2m	Tfrc	NP3	B2m_Tfrc	0.137695	32.8609	1	0.748486	1	39	['Pam'
Apod_Lepr	BCell	Apod	Lepr	EpineurialCell	Apod_Lepr	0.071237	15.7154	1	0.518882	0.327411	24	['Vim'
Apod_Lepr	BCell	Apod	Lepr	NP1	Apod_Lepr	0.0523759	15.7154	1	0.0604065	0.375	24	['Vim'
Apod_Lepr	BCell	Apod	Lepr	LymphaticEndothelialCell	Apod_Lepr	0.0809655	15.7154	1	0.664475	0.459559	24	['Vim'
Apod_Lepr	BCell	Apod	Lepr	Pericyte	Apod_Lepr	0.0897289	15.7154	1	0.978038	0.416667	24	['Vim'
Apod_Lepr	BCell	Apod	Lepr	EndoNeuralCell	Apod_Lepr	0.0658182	15.7154	1	1.00841	0.43446	24	['Vim'
Apod_Lepr	BCell	Apod	Lepr	PerineurialCell	Apod_Lepr	0.0742655	15.7154	1	1.10919	0.518868	24	['Vim'
Ptgs2_Cav1	EpineurialMac	Ptgs2	Cav1	NP1	Ptgs2_Cav1	0.34225	2.62825	0.392308	0.446471	0.875	88	['Ncoa2'
Ptgs2_Cav1	EpineurialMac	Ptgs2	Cav1	LymphaticEndothelialCell	Ptgs2_Cav1	0.468218	2.62825	0.392308	1.06761	0.547794	88	['Ncoa2'
Ptgs2_Cav1	EpineurialMac	Ptgs2	Cav1	NP2	Ptgs2_Cav1	0.308946	2.62825	0.392308	0.958804	0.909091	88	['Ncoa2'
Ptgs2_Cav1	EpineurialMac	Ptgs2	Cav1	Pericyte	Ptgs2_Cav1	0.441371	2.62825	0.392308	0.612777	0.283333	88	['Ncoa2'
Ptgs2_Cav1	EpineurialMac	Ptgs2	Cav1	MicrovascularEndothelialCell	Ptgs2_Cav1	0.445631	2.62825	0.392308	0.930826	0.49011	88	['Ncoa2'
Ptgs2_Cav1	EpineurialMac	Ptgs2	Cav1	VSMC	Ptgs2_Cav1	0.515201	2.62825	0.392308	2.49769	0.794118	88	['Ncoa2'
Ptgs2_Cav1	EpineurialMac	Ptgs2	Cav1	PerineurialCell	Ptgs2_Cav1	0.431879	2.62825	0.392308	2.75574	0.707547	88	['Ncoa2'
Ptgs2_Ptger4	EpineurialMac	Ptgs2	Ptger4	EndoneurialMac	Ptgs2_Ptger4	0.27889	2.62825	0.392308	0.82659	0.462162	8	['Creb1'
Ptgs2_Ptger4	EpineurialMac	Ptgs2	Ptger4	Monocyte	Ptgs2_Ptger4	0.179866	2.62825	0.392308	0.386566	0.304636	8	['Creb1'
Ptgs2_Ptger4	EpineurialMac	Ptgs2	Ptger4	NP2	Ptgs2_Ptger4	0.0601435	2.62825	0.392308	0.195324	0.909091	8	['Creb1'
Ptgs2_Ptger4	EpineurialMac	Ptgs2	Ptger4	EpineurialMac	Ptgs2_Ptger4	0.20048	2.62825	0.392308	1.11913	0.453846	8	['Creb1'
Ptgs2_Ptger4	EpineurialMac	Ptgs2	Ptger4	PEP1	Ptgs2_Ptger4	0.140478	2.62825	0.392308	0.319163	0.901235	8	['Creb1'
Ptgs2_Ptger4	EpineurialMac	Ptgs2	Ptger4	NK	Ptgs2_Ptger4	0.103479	2.62825	0.392308	0.277485	0.25	8	['Creb1'
Ptgs2_Ptger4	EpineurialMac	Ptgs2	Ptger4	NP3	Ptgs2_Ptger4	0.0884643	2.62825	0.392308	0.245945	0.901639	8	['Creb1'
Psen2_Notch2	EpineurialMac	Psen2	Notch2	BCell	Psen2_Notch2	0.0926811	0.588652	0.446154	0.253829	0.222222	8	['Creb1'
Psen2_Notch2	EpineurialMac	Psen2	Notch2	EpineurialCell	Psen2_Notch2	0.0986989	0.588652	0.446154	0.373293	0.35533	8	['Creb1'
Psen2_Notch2	EpineurialMac	Psen2	Notch2	EndoneurialMac	Psen2_Notch2	0.181239	0.588652	0.446154	0.458245	0.378378	8	['Creb1'
Psen2_Notch2	EpineurialMac	Psen2	Notch2	SatelliteGlia	Psen2_Notch2	0.143369	0.588652	0.446154	0.253807	0.278998	8	['Creb1'
Psen2_Notch2	EpineurialMac	Psen2	Notch2	Trg	Psen2_Notch2	0.138834	0.588652	0.446154	0.357497	0.25	8	['Creb1'
Psen2_Notch2	EpineurialMac	Psen2	Notch2	Monocyte	Psen2_Notch2	0.105887	0.588652	0.446154	0.532816	0.384106	8	['Creb1'
Psen2_Notch2	EpineurialMac	Psen2	Notch2	EpineurialMac	Psen2_Notch2	0.115678	0.588652	0.446154	0.454357	0.423077	8	['Creb1'
Psen2_Notch2	EpineurialMac	Psen2	Notch2	EndoNeuralCell	Psen2_Notch2	0.0963992	0.588652	0.446154	0.250714	0.217642	8	['Creb1'
Psen2_Notch2	EpineurialMac	Psen2	Notch2	NK	Psen2_Notch2	0.0720317	0.588652	0.446154	0.182433	0.208333	8	['Creb1'
Psen2_Notch2	EpineurialMac	Psen2	Notch2	VSMC	Psen2_Notch2	0.225001	0.588652	0.446154	0.405837	0.279412	8	['Creb1'
Psen2_Notch2	EpineurialMac	Psen2	Notch2	PerineurialCell	Psen2_Notch2	0.0982921	0.588652	0.446154	0.362237	0.330189	8	['Creb1'
Il2ra_Icam1	EpineurialMac	Il2ra	Icam1	BCell	Il2ra_Icam1	0.162131	1.44427	0.4	1.05798	0.333333	19	['Stat1'
Il2ra_Icam1	EpineurialMac	Il2ra	Icam1	EpineurialCell	Il2ra_Icam1	0.171982	1.44427	0.4	1.41142	0.670051	19	['Stat1'
Il2ra_Icam1	EpineurialMac	Il2ra	Icam1	EndoneurialMac	Il2ra_Icam1	0.214298	1.44427	0.4	1.28248	0.572973	19	['Stat1'
Il2ra_Icam1	EpineurialMac	Il2ra	Icam1	LymphaticEndothelialCell	Il2ra_Icam1	0.167607	1.44427	0.4	3.83476	0.834559	19	['Stat1'
Il2ra_Icam1	EpineurialMac	Il2ra	Icam1	Trg	Il2ra_Icam1	0.211673	1.44427	0.4	2.47678	0.583333	19	['Stat1'
Il2ra_Icam1	EpineurialMac	Il2ra	Icam1	Monocyte	Il2ra_Icam1	0.216311	1.44427	0.4	0.848596	0.470199	19	['Stat1'
Il2ra_Icam1	EpineurialMac	Il2ra	Icam1	NP2	Il2ra_Icam1	0.0220098	1.44427	0.4	0.107211	0.363636	19	['Stat1'
Il2ra_Icam1	EpineurialMac	Il2ra	Icam1	Pericyte	Il2ra_Icam1	0.296239	1.44427	0.4	0.616669	0.325	19	['Stat1'
Il2ra_Icam1	EpineurialMac	Il2ra	Icam1	EpineurialMac	Il2ra_Icam1	0.207877	1.44427	0.4	2.19152	0.653846	19	['Stat1'
Il2ra_Icam1	EpineurialMac	Il2ra	Icam1	MicrovascularEndothelialCell	Il2ra_Icam1	0.16557	1.44427	0.4	2.28665	0.679121	19	['Stat1'
Il2ra_Icam1	EpineurialMac	Il2ra	Icam1	EndoNeuralCell	Il2ra_Icam1	0.214144	1.44427	0.4	1.04181	0.55812	19	['Stat1'
Il2ra_Icam1	EpineurialMac	Il2ra	Icam1	NK	Il2ra_Icam1	0.157533	1.44427	0.4	1.65112	0.541667	19	['Stat1'
Il2ra_Icam1	EpineurialMac	Il2ra	Icam1	PerineurialCell	Il2ra_Icam1	0.199586	1.44427	0.4	1.64781	0.622642	19	['Stat1'
Il1rn_Il1r1	EpineurialMac	Il1rn	Il1r1	EpineurialCell	Il1rn_Il1r1	0.0457055	3.38276	0.615385	0.850448	0.42132	5	['Il1r2'
Il1rn_Il1r1	EpineurialMac	Il1rn	Il1r1	LymphaticEndothelialCell	Il1rn_Il1r1	0.0462309	3.38276	0.615385	0.520357	0.452206	5	['Il1r2'
Il1rn_Il1r1	EpineurialMac	Il1rn	Il1r1	Trg	Il1rn_Il1r1	0.0617583	3.38276	0.615385	0.405851	0.25	5	['Il1r2'
Il1rn_Il1r1	EpineurialMac	Il1rn	Il1r1	Pericyte	Il1rn_Il1r1	0.0799241	3.38276	0.615385	0.341817	0.225	5	['Il1r2'
Il1rn_Il1r1	EpineurialMac	Il1rn	Il1r1	EndoNeuralCell	Il1rn_Il1r1	0.0617089	3.38276	0.615385	2.15563	0.715581	5	['Il1r2'
Il1rn_Il1r1	EpineurialMac	Il1rn	Il1r1	VSMC	Il1rn_Il1r1	0.0396497	3.38276	0.615385	0.519431	0.294118	5	['Il1r2'
Ptprj_Sdc2	EpineurialMac	Ptprj	Sdc2	EpineurialCell	Ptprj_Sdc2	0.113115	0.725554	0.546154	0.820401	0.573604	7	['Sdcbp'
Ptprj_Sdc2	EpineurialMac	Ptprj	Sdc2	NP1	Ptprj_Sdc2	0.162305	0.725554	0.546154	0.0724431	0.65625	7	['Sdcbp'
Ptprj_Sdc2	EpineurialMac	Ptprj	Sdc2	SatelliteGlia	Ptprj_Sdc2	0.149856	0.725554	0.546154	0.892225	0.626469	7	['Sdcbp'
Ptprj_Sdc2	EpineurialMac	Ptprj	Sdc2	NP2	Ptprj_Sdc2	0.164338	0.725554	0.546154	0.0843167	0.727273	7	['Sdcbp'
Ptprj_Sdc2	EpineurialMac	Ptprj	Sdc2	TRPM8	Ptprj_Sdc2	0.138193	0.725554	0.546154	0.120934	0.631579	7	['Sdcbp'
Ptprj_Sdc2	EpineurialMac	Ptprj	Sdc2	NonMyelSchwannCell	Ptprj_Sdc2	0.194875	0.725554	0.546154	0.458967	0.252236	7	['Sdcbp'
Ptprj_Sdc2	EpineurialMac	Ptprj	Sdc2	Pericyte	Ptprj_Sdc2	0.151319	0.725554	0.546154	0.862576	0.4	7	['Sdcbp'
Ptprj_Sdc2	EpineurialMac	Ptprj	Sdc2	EpineurialMac	Ptprj_Sdc2	0.138971	0.725554	0.546154	0.210142	0.207692	7	['Sdcbp'
Ptprj_Sdc2	EpineurialMac	Ptprj	Sdc2	PEP1	Ptprj_Sdc2	0.168505	0.725554	0.546154	0.246999	0.839506	7	['Sdcbp'
Ptprj_Sdc2	EpineurialMac	Ptprj	Sdc2	EndoNeuralCell	Ptprj_Sdc2	0.134255	0.725554	0.546154	1.10737	0.644683	7	['Sdcbp'
Ptprj_Sdc2	EpineurialMac	Ptprj	Sdc2	VSMC	Ptprj_Sdc2	0.175302	0.725554	0.546154	1.20962	0.617647	7	['Sdcbp'
Ptprj_Sdc2	EpineurialMac	Ptprj	Sdc2	NP3	Ptprj_Sdc2	0.181322	0.725554	0.546154	0.316073	0.934426	7	['Sdcbp'
Ptprj_Sdc2	EpineurialMac	Ptprj	Sdc2	PerineurialCell	Ptprj_Sdc2	0.143765	0.725554	0.546154	1.05126	0.603774	7	['Sdcbp'
B2m_Cd247	EpineurialMac	B2m	Cd247	Trg	B2m_Cd247	0.303687	44.6754	1	0.824853	0.333333	42	['Ctla4'
B2m_Cd247	EpineurialMac	B2m	Cd247	NK	B2m_Cd247	0.31381	44.6754	1	0.804285	0.416667	42	['Ctla4'
B2m_Cd3d	EpineurialMac	B2m	Cd3d	Trg	B2m_Cd3d	0.262145	44.6754	1	2.97092	0.458333	14	['Actr3'
B2m_Cd3d	EpineurialMac	B2m	Cd3d	NK	B2m_Cd3d	0.253498	44.6754	1	2.82939	0.416667	14	['Actr3'
B2m_Cd3g	EpineurialMac	B2m	Cd3g	Trg	B2m_Cd3g	0.194606	44.6754	1	3.39906	0.541667	39	['Inpp5d'
B2m_Cd3g	EpineurialMac	B2m	Cd3g	NK	B2m_Cd3g	0.2106	44.6754	1	1.97751	0.458333	39	['Inpp5d'
B2m_Hfe	EpineurialMac	B2m	Hfe	EpineurialCell	B2m_Hfe	0.329819	44.6754	1	0.292873	0.324873	40	['Hspd1'
B2m_Hfe	EpineurialMac	B2m	Hfe	EndoneurialMac	B2m_Hfe	0.425062	44.6754	1	0.293183	0.281081	40	['Hspd1'
B2m_Hfe	EpineurialMac	B2m	Hfe	SatelliteGlia	B2m_Hfe	0.284863	44.6754	1	0.176836	0.202862	40	['Hspd1'
B2m_Hfe	EpineurialMac	B2m	Hfe	LymphaticEndothelialCell	B2m_Hfe	0.433401	44.6754	1	0.145772	0.216912	40	['Hspd1'
B2m_Hfe	EpineurialMac	B2m	Hfe	EpineurialMac	B2m_Hfe	0.306803	44.6754	1	0.36239	0.276923	40	['Hspd1'
B2m_Hfe	EpineurialMac	B2m	Hfe	MicrovascularEndothelialCell	B2m_Hfe	0.399505	44.6754	1	0.179679	0.23956	40	['Hspd1'
B2m_Hfe	EpineurialMac	B2m	Hfe	PEP1	B2m_Hfe	0.252557	44.6754	1	0.0728939	0.62963	40	['Hspd1'
B2m_Hfe	EpineurialMac	B2m	Hfe	EndoNeuralCell	B2m_Hfe	0.338328	44.6754	1	0.368866	0.342127	40	['Hspd1'
B2m_Klrd1	EpineurialMac	B2m	Klrd1	NK	B2m_Klrd1	0.368211	44.6754	1	3.83572	0.916667	37	['Hspd1'
B2m_Tfrc	EpineurialMac	B2m	Tfrc	EndoneurialMac	B2m_Tfrc	0.385068	44.6754	1	0.37293	0.27027	39	['Pam'
B2m_Tfrc	EpineurialMac	B2m	Tfrc	NP1	B2m_Tfrc	0.236369	44.6754	1	0.30022	0.875	39	['Pam'
B2m_Tfrc	EpineurialMac	B2m	Tfrc	LymphaticEndothelialCell	B2m_Tfrc	0.400004	44.6754	1	0.248577	0.327206	39	['Pam'
B2m_Tfrc	EpineurialMac	B2m	Tfrc	Trg	B2m_Tfrc	0.190945	44.6754	1	0.413692	0.25	39	['Pam'
B2m_Tfrc	EpineurialMac	B2m	Tfrc	Monocyte	B2m_Tfrc	0.430125	44.6754	1	0.250855	0.218543	39	['Pam'
B2m_Tfrc	EpineurialMac	B2m	Tfrc	NP2	B2m_Tfrc	0.206184	44.6754	1	0.272085	0.909091	39	['Pam'
B2m_Tfrc	EpineurialMac	B2m	Tfrc	TRPM8	B2m_Tfrc	0.174028	44.6754	1	0.653244	1	39	['Pam'
B2m_Tfrc	EpineurialMac	B2m	Tfrc	EpineurialMac	B2m_Tfrc	0.277588	44.6754	1	0.443684	0.215385	39	['Pam'
B2m_Tfrc	EpineurialMac	B2m	Tfrc	MicrovascularEndothelialCell	B2m_Tfrc	0.360118	44.6754	1	0.347899	0.364835	39	['Pam'
B2m_Tfrc	EpineurialMac	B2m	Tfrc	PEP1	B2m_Tfrc	0.191033	44.6754	1	0.485061	0.925926	39	['Pam'
B2m_Tfrc	EpineurialMac	B2m	Tfrc	NK	B2m_Tfrc	0.150235	44.6754	1	0.406636	0.208333	39	['Pam'
B2m_Tfrc	EpineurialMac	B2m	Tfrc	Th	B2m_Tfrc	0.192804	44.6754	1	1.17415	1	39	['Pam'
B2m_Tfrc	EpineurialMac	B2m	Tfrc	NP3	B2m_Tfrc	0.160551	44.6754	1	0.748486	1	39	['Pam'
Il1b_Il1rap	EpineurialMac	Il1b	Il1rap	MyelSchwannCell	Il1b_Il1rap	0.033369	10.5915	0.607692	0.372632	0.211806	36	['Il1r1'
Il1b_Il1rap	EpineurialMac	Il1b	Il1rap	Monocyte	Il1b_Il1rap	0.161816	10.5915	0.607692	0.266539	0.211921	36	['Il1r1'
Il1b_Il1rap	EpineurialMac	Il1b	Il1rap	NonMyelSchwannCell	Il1b_Il1rap	0.0709076	10.5915	0.607692	1.06145	0.423077	36	['Il1r1'
Il1b_Il1rap	EpineurialMac	Il1b	Il1rap	Th	Il1b_Il1rap	0.064342	10.5915	0.607692	0.0567033	0.525	36	['Il1r1'
Il1b_Il1r1	EpineurialMac	Il1b	Il1r1	EpineurialCell	Il1b_Il1r1	0.153999	10.5915	0.607692	0.850448	0.42132	47	['Il1r2'
Il1b_Il1r1	EpineurialMac	Il1b	Il1r1	LymphaticEndothelialCell	Il1b_Il1r1	0.178722	10.5915	0.607692	0.520357	0.452206	47	['Il1r2'
Il1b_Il1r1	EpineurialMac	Il1b	Il1r1	Trg	Il1b_Il1r1	0.306129	10.5915	0.607692	0.405851	0.25	47	['Il1r2'
Il1b_Il1r1	EpineurialMac	Il1b	Il1r1	Pericyte	Il1b_Il1r1	0.344047	10.5915	0.607692	0.341817	0.225	47	['Il1r2'
Il1b_Il1r1	EpineurialMac	Il1b	Il1r1	PEP1	Il1b_Il1r1	0.0178061	10.5915	0.607692	0.117125	0.604938	47	['Il1r2'
Il1b_Il1r1	EpineurialMac	Il1b	Il1r1	EndoNeuralCell	Il1b_Il1r1	0.233771	10.5915	0.607692	2.15563	0.715581	47	['Il1r2'
Il1b_Il1r1	EpineurialMac	Il1b	Il1r1	VSMC	Il1b_Il1r1	0.377694	10.5915	0.607692	0.519431	0.294118	47	['Il1r2'
Il1b_Il1r1	EpineurialMac	Il1b	Il1r1	Th	Il1b_Il1r1	0.121891	10.5915	0.607692	0.0696014	0.7	47	['Il1r2'
Il1b_Il1r2	EpineurialMac	Il1b	Il1r2	Monocyte	Il1b_Il1r2	0.165035	10.5915	0.607692	2.41591	0.271523	29	['Il1r1'
Il1b_Il1r2	EpineurialMac	Il1b	Il1r2	NP3	Il1b_Il1r2	0.123744	10.5915	0.607692	0.464172	0.934426	29	['Il1r1'
Il1b_Adrb2	EpineurialMac	Il1b	Adrb2	EndoneurialMac	Il1b_Adrb2	0.188678	10.5915	0.607692	0.571436	0.318919	125	['Casp8'
Il1b_Adrb2	EpineurialMac	Il1b	Adrb2	Monocyte	Il1b_Adrb2	0.194166	10.5915	0.607692	0.42722	0.304636	125	['Casp8'
Il1b_Adrb2	EpineurialMac	Il1b	Adrb2	NK	Il1b_Adrb2	0.136707	10.5915	0.607692	0.14514	0.208333	125	['Casp8'
Il1b_Adrb2	EpineurialMac	Il1b	Adrb2	PerineurialCell	Il1b_Adrb2	0.275756	10.5915	0.607692	0.320602	0.231132	125	['Casp8'
Tgm2_Itga4	EpineurialMac	Tgm2	Itga4	BCell	Tgm2_Itga4	0.126423	0.423983	0.276923	2.00253	0.388889	31	['Col5a2'
Tgm2_Itga4	EpineurialMac	Tgm2	Itga4	EndoneurialMac	Tgm2_Itga4	0.159891	0.423983	0.276923	0.71988	0.483784	31	['Col5a2'
Tgm2_Itga4	EpineurialMac	Tgm2	Itga4	Trg	Tgm2_Itga4	0.124794	0.423983	0.276923	0.595358	0.291667	31	['Col5a2'
Tgm2_Itga4	EpineurialMac	Tgm2	Itga4	Monocyte	Tgm2_Itga4	0.149912	0.423983	0.276923	1.57125	0.516556	31	['Col5a2'
Tgm2_Itga4	EpineurialMac	Tgm2	Itga4	EpineurialMac	Tgm2_Itga4	0.188234	0.423983	0.276923	3.72981	0.692308	31	['Col5a2'
Tgm2_Itga4	EpineurialMac	Tgm2	Itga4	NK	Tgm2_Itga4	0.141237	0.423983	0.276923	2.01256	0.666667	31	['Col5a2'
Tgm2_Itga4	EpineurialMac	Tgm2	Itga4	Th	Tgm2_Itga4	0.118882	0.423983	0.276923	0.0580306	0.5	31	['Col5a2'
Tgm2_Itga9	EpineurialMac	Tgm2	Itga9	EndoneurialMac	Tgm2_Itga9	0.155921	0.423983	0.276923	0.728144	0.491892	10	['Col5a2'
Tgm2_Itga9	EpineurialMac	Tgm2	Itga9	LymphaticEndothelialCell	Tgm2_Itga9	0.0947335	0.423983	0.276923	0.249373	0.297794	10	['Col5a2'
Tgm2_Itga9	EpineurialMac	Tgm2	Itga9	Monocyte	Tgm2_Itga9	0.157637	0.423983	0.276923	0.402711	0.264901	10	['Col5a2'
Tgm2_Itga9	EpineurialMac	Tgm2	Itga9	EndoNeuralCell	Tgm2_Itga9	0.0718092	0.423983	0.276923	0.247807	0.212696	10	['Col5a2'
Tgm2_Itga9	EpineurialMac	Tgm2	Itga9	PerineurialCell	Tgm2_Itga9	0.0751461	0.423983	0.276923	0.608278	0.424528	10	['Col5a2'
Tgm2_Itgb3	EpineurialMac	Tgm2	Itgb3	SatelliteGlia	Tgm2_Itgb3	0.0597151	0.423983	0.276923	0.449207	0.415432	14	['Col5a2'
Tgm2_Itgb3	EpineurialMac	Tgm2	Itgb3	LymphaticEndothelialCell	Tgm2_Itgb3	0.0801462	0.423983	0.276923	0.597326	0.5	14	['Col5a2'
Tgm2_Itgb3	EpineurialMac	Tgm2	Itgb3	Trg	Tgm2_Itgb3	0.0919209	0.423983	0.276923	0.379676	0.25	14	['Col5a2'
Tgm2_Itgb3	EpineurialMac	Tgm2	Itgb3	MicrovascularEndothelialCell	Tgm2_Itgb3	0.0842837	0.423983	0.276923	0.232804	0.237363	14	['Col5a2'
Tgm2_Sdc4	EpineurialMac	Tgm2	Sdc4	BCell	Tgm2_Sdc4	0.140529	0.423983	0.276923	1.28951	0.444444	32	['Col5a2'
Tgm2_Sdc4	EpineurialMac	Tgm2	Sdc4	EpineurialCell	Tgm2_Sdc4	0.119216	0.423983	0.276923	2.39388	0.784264	32	['Col5a2'
Tgm2_Sdc4	EpineurialMac	Tgm2	Sdc4	MyelSchwannCell	Tgm2_Sdc4	0.124654	0.423983	0.276923	5.90493	0.864583	32	['Col5a2'
Tgm2_Sdc4	EpineurialMac	Tgm2	Sdc4	EndoneurialMac	Tgm2_Sdc4	0.180257	0.423983	0.276923	9.20352	0.908108	32	['Col5a2'
Tgm2_Sdc4	EpineurialMac	Tgm2	Sdc4	SatelliteGlia	Tgm2_Sdc4	0.115917	0.423983	0.276923	6.28328	0.892948	32	['Col5a2'
Tgm2_Sdc4	EpineurialMac	Tgm2	Sdc4	LymphaticEndothelialCell	Tgm2_Sdc4	0.144601	0.423983	0.276923	0.658419	0.404412	32	['Col5a2'
Tgm2_Sdc4	EpineurialMac	Tgm2	Sdc4	Trg	Tgm2_Sdc4	0.141007	0.423983	0.276923	0.968125	0.541667	32	['Col5a2'
Tgm2_Sdc4	EpineurialMac	Tgm2	Sdc4	Monocyte	Tgm2_Sdc4	0.169404	0.423983	0.276923	6.77113	0.748344	32	['Col5a2'
Tgm2_Sdc4	EpineurialMac	Tgm2	Sdc4	NP2	Tgm2_Sdc4	0.146604	0.423983	0.276923	0.0871639	0.454545	32	['Col5a2'
Tgm2_Sdc4	EpineurialMac	Tgm2	Sdc4	TRPM8	Tgm2_Sdc4	0.133387	0.423983	0.276923	0.142299	0.578947	32	['Col5a2'
Tgm2_Sdc4	EpineurialMac	Tgm2	Sdc4	NonMyelSchwannCell	Tgm2_Sdc4	0.133642	0.423983	0.276923	20.0712	0.950805	32	['Col5a2'
Tgm2_Sdc4	EpineurialMac	Tgm2	Sdc4	Pericyte	Tgm2_Sdc4	0.130659	0.423983	0.276923	1.42969	0.566667	32	['Col5a2'
Tgm2_Sdc4	EpineurialMac	Tgm2	Sdc4	EpineurialMac	Tgm2_Sdc4	0.197678	0.423983	0.276923	3.0366	0.707692	32	['Col5a2'
Tgm2_Sdc4	EpineurialMac	Tgm2	Sdc4	MicrovascularEndothelialCell	Tgm2_Sdc4	0.149632	0.423983	0.276923	0.469609	0.246154	32	['Col5a2'
Tgm2_Sdc4	EpineurialMac	Tgm2	Sdc4	EndoNeuralCell	Tgm2_Sdc4	0.113217	0.423983	0.276923	2.20283	0.727947	32	['Col5a2'
Tgm2_Sdc4	EpineurialMac	Tgm2	Sdc4	NK	Tgm2_Sdc4	0.157747	0.423983	0.276923	0.541853	0.25	32	['Col5a2'
Tgm2_Sdc4	EpineurialMac	Tgm2	Sdc4	VSMC	Tgm2_Sdc4	0.162058	0.423983	0.276923	3.5666	0.764706	32	['Col5a2'
Tgm2_Sdc4	EpineurialMac	Tgm2	Sdc4	Th	Tgm2_Sdc4	0.12014	0.423983	0.276923	0.0915317	0.7	32	['Col5a2'
Tgm2_Sdc4	EpineurialMac	Tgm2	Sdc4	NP3	Tgm2_Sdc4	0.138539	0.423983	0.276923	0.174866	0.852459	32	['Col5a2'
Tgm2_Sdc4	EpineurialMac	Tgm2	Sdc4	PerineurialCell	Tgm2_Sdc4	0.116045	0.423983	0.276923	3.90991	0.900943	32	['Col5a2'
Cd40_Ltb	EpineurialMac	Cd40	Ltb	BCell	Cd40_Ltb	0.262089	1.54114	0.546154	2.54881	0.333333	6	['Traf2'
Cd40_Ltb	EpineurialMac	Cd40	Ltb	Trg	Cd40_Ltb	0.41428	1.54114	0.546154	5.90503	0.791667	6	['Traf2'
Cd40_Ltb	EpineurialMac	Cd40	Ltb	NK	Cd40_Ltb	0.206309	1.54114	0.546154	2.63675	0.666667	6	['Traf2'
Tnfrsf9_Tnfsf9	EpineurialMac	Tnfrsf9	Tnfsf9	EpineurialMac	Tnfrsf9_Tnfsf9	0.298663	1.18779	0.292308	1.09399	0.376923	4	['Traf2'
Cd38_Pecam1	EpineurialMac	Cd38	Pecam1	BCell	Cd38_Pecam1	0.0723512	0.788015	0.292308	0.396189	0.277778	8	['Vim'
Cd38_Pecam1	EpineurialMac	Cd38	Pecam1	LymphaticEndothelialCell	Cd38_Pecam1	0.0608852	0.788015	0.292308	5.69618	0.955882	8	['Vim'
Cd38_Pecam1	EpineurialMac	Cd38	Pecam1	Trg	Cd38_Pecam1	0.086855	0.788015	0.292308	0.499697	0.291667	8	['Vim'
Cd38_Pecam1	EpineurialMac	Cd38	Pecam1	Monocyte	Cd38_Pecam1	0.0874883	0.788015	0.292308	0.318167	0.205298	8	['Vim'
Cd38_Pecam1	EpineurialMac	Cd38	Pecam1	MicrovascularEndothelialCell	Cd38_Pecam1	0.0546029	0.788015	0.292308	5.40622	0.938462	8	['Vim'
Cxcl9_Cxcr3	EpineurialMac	Cxcl9	Cxcr3	Trg	Cxcl9_Cxcr3	0.0103353	2.19284	0.407692	0.927491	0.375	75	['Gpr55'
Cxcl10_Cxcr3	EpineurialMac	Cxcl10	Cxcr3	Trg	Cxcl10_Cxcr3	0.0350042	4.94069	0.669231	0.927491	0.375	39	['Gpr55'
Cxcl10_Cxcr4	EpineurialMac	Cxcl10	Cxcr4	SatelliteGlia	Cxcl10_Cxcr4	0.0323079	4.94069	0.669231	0.27221	0.289474	26	['Gpr55'
Cxcl10_Cxcr4	EpineurialMac	Cxcl10	Cxcr4	Monocyte	Cxcl10_Cxcr4	0.0484329	4.94069	0.669231	0.999053	0.384106	26	['Gpr55'
Cxcl10_Cxcr4	EpineurialMac	Cxcl10	Cxcr4	EpineurialMac	Cxcl10_Cxcr4	0.0766812	4.94069	0.669231	0.824367	0.415385	26	['Gpr55'
Cxcl10_Sdc4	EpineurialMac	Cxcl10	Sdc4	BCell	Cxcl10_Sdc4	0.104045	4.94069	0.669231	1.28951	0.444444	7	['Dpp4'
Cxcl10_Sdc4	EpineurialMac	Cxcl10	Sdc4	EpineurialCell	Cxcl10_Sdc4	0.10467	4.94069	0.669231	2.39388	0.784264	7	['Dpp4'
Cxcl10_Sdc4	EpineurialMac	Cxcl10	Sdc4	MyelSchwannCell	Cxcl10_Sdc4	0.13227	4.94069	0.669231	5.90493	0.864583	7	['Dpp4'
Cxcl10_Sdc4	EpineurialMac	Cxcl10	Sdc4	EndoneurialMac	Cxcl10_Sdc4	0.151674	4.94069	0.669231	9.20352	0.908108	7	['Dpp4'
Cxcl10_Sdc4	EpineurialMac	Cxcl10	Sdc4	SatelliteGlia	Cxcl10_Sdc4	0.120407	4.94069	0.669231	6.28328	0.892948	7	['Dpp4'
Cxcl10_Sdc4	EpineurialMac	Cxcl10	Sdc4	LymphaticEndothelialCell	Cxcl10_Sdc4	0.144328	4.94069	0.669231	0.658419	0.404412	7	['Dpp4'
Cxcl10_Sdc4	EpineurialMac	Cxcl10	Sdc4	Trg	Cxcl10_Sdc4	0.114546	4.94069	0.669231	0.968125	0.541667	7	['Dpp4'
Cxcl10_Sdc4	EpineurialMac	Cxcl10	Sdc4	Monocyte	Cxcl10_Sdc4	0.132761	4.94069	0.669231	6.77113	0.748344	7	['Dpp4'
Cxcl10_Sdc4	EpineurialMac	Cxcl10	Sdc4	NP2	Cxcl10_Sdc4	0.183173	4.94069	0.669231	0.0871639	0.454545	7	['Dpp4'
Cxcl10_Sdc4	EpineurialMac	Cxcl10	Sdc4	TRPM8	Cxcl10_Sdc4	0.141263	4.94069	0.669231	0.142299	0.578947	7	['Dpp4'
Cxcl10_Sdc4	EpineurialMac	Cxcl10	Sdc4	NonMyelSchwannCell	Cxcl10_Sdc4	0.145729	4.94069	0.669231	20.0712	0.950805	7	['Dpp4'
Cxcl10_Sdc4	EpineurialMac	Cxcl10	Sdc4	Pericyte	Cxcl10_Sdc4	0.132449	4.94069	0.669231	1.42969	0.566667	7	['Dpp4'
Cxcl10_Sdc4	EpineurialMac	Cxcl10	Sdc4	EpineurialMac	Cxcl10_Sdc4	0.107819	4.94069	0.669231	3.0366	0.707692	7	['Dpp4'
Cxcl10_Sdc4	EpineurialMac	Cxcl10	Sdc4	MicrovascularEndothelialCell	Cxcl10_Sdc4	0.158415	4.94069	0.669231	0.469609	0.246154	7	['Dpp4'
Cxcl10_Sdc4	EpineurialMac	Cxcl10	Sdc4	EndoNeuralCell	Cxcl10_Sdc4	0.127194	4.94069	0.669231	2.20283	0.727947	7	['Dpp4'
Cxcl10_Sdc4	EpineurialMac	Cxcl10	Sdc4	NK	Cxcl10_Sdc4	0.0847664	4.94069	0.669231	0.541853	0.25	7	['Dpp4'
Cxcl10_Sdc4	EpineurialMac	Cxcl10	Sdc4	VSMC	Cxcl10_Sdc4	0.145733	4.94069	0.669231	3.5666	0.764706	7	['Dpp4'
Cxcl10_Sdc4	EpineurialMac	Cxcl10	Sdc4	Th	Cxcl10_Sdc4	0.150681	4.94069	0.669231	0.0915317	0.7	7	['Dpp4'
Cxcl10_Sdc4	EpineurialMac	Cxcl10	Sdc4	NP3	Cxcl10_Sdc4	0.202162	4.94069	0.669231	0.174866	0.852459	7	['Dpp4'
Cxcl10_Sdc4	EpineurialMac	Cxcl10	Sdc4	PerineurialCell	Cxcl10_Sdc4	0.109744	4.94069	0.669231	3.90991	0.900943	7	['Dpp4'
Cxcl10_Tlr4	EpineurialMac	Cxcl10	Tlr4	EpineurialCell	Cxcl10_Tlr4	0.100045	4.94069	0.669231	0.201247	0.205584	11	['Gpr55'
Cxcl10_Tlr4	EpineurialMac	Cxcl10	Tlr4	EndoneurialMac	Cxcl10_Tlr4	0.106427	4.94069	0.669231	0.374576	0.302703	11	['Gpr55'
Cxcl10_Tlr4	EpineurialMac	Cxcl10	Tlr4	LymphaticEndothelialCell	Cxcl10_Tlr4	0.0970904	4.94069	0.669231	0.171259	0.272059	11	['Gpr55'
Cxcl10_Tlr4	EpineurialMac	Cxcl10	Tlr4	Monocyte	Cxcl10_Tlr4	0.0831043	4.94069	0.669231	0.318502	0.284768	11	['Gpr55'
Cxcl10_Tlr4	EpineurialMac	Cxcl10	Tlr4	PEP1	Cxcl10_Tlr4	0.0379799	4.94069	0.669231	0.106741	0.469136	11	['Gpr55'
Selplg_Selp	EpineurialMac	Selplg	Selp	LymphaticEndothelialCell	Selplg_Selp	0.128532	4.97099	0.776923	8.96287	0.878676	4	['Sele'
Selplg_Sele	EpineurialMac	Selplg	Sele	LymphaticEndothelialCell	Selplg_Sele	0.288908	4.97099	0.776923	1.27806	0.470588	4	['Selp'
Selplg_Itgam	EpineurialMac	Selplg	Itgam	EndoneurialMac	Selplg_Itgam	0.166174	4.97099	0.776923	9.54729	0.932432	8	['Selp'
Selplg_Itgam	EpineurialMac	Selplg	Itgam	Monocyte	Selplg_Itgam	0.283882	4.97099	0.776923	8.24729	0.966887	8	['Selp'
Selplg_Itgam	EpineurialMac	Selplg	Itgam	EpineurialMac	Selplg_Itgam	0.253665	4.97099	0.776923	1.33157	0.315385	8	['Selp'
Selplg_Itgam	EpineurialMac	Selplg	Itgam	NK	Selplg_Itgam	0.260648	4.97099	0.776923	0.321053	0.25	8	['Selp'
Selplg_Itgb2	EpineurialMac	Selplg	Itgb2	BCell	Selplg_Itgb2	0.220876	4.97099	0.776923	0.923055	0.333333	8	['Selp'
Selplg_Itgb2	EpineurialMac	Selplg	Itgb2	EndoneurialMac	Selplg_Itgb2	0.41702	4.97099	0.776923	1.85315	0.759459	8	['Selp'
Selplg_Itgb2	EpineurialMac	Selplg	Itgb2	Trg	Selplg_Itgb2	0.281998	4.97099	0.776923	1.66378	0.541667	8	['Selp'
Selplg_Itgb2	EpineurialMac	Selplg	Itgb2	Monocyte	Selplg_Itgb2	0.359237	4.97099	0.776923	4.01562	0.860927	8	['Selp'
Selplg_Itgb2	EpineurialMac	Selplg	Itgb2	EpineurialMac	Selplg_Itgb2	0.292451	4.97099	0.776923	0.563295	0.330769	8	['Selp'
Selplg_Itgb2	EpineurialMac	Selplg	Itgb2	NK	Selplg_Itgb2	0.256555	4.97099	0.776923	2.80526	0.916667	8	['Selp'
Selplg_Sell	EpineurialMac	Selplg	Sell	BCell	Selplg_Sell	0.263743	4.97099	0.776923	1.079	0.333333	11	['Sele'
Selplg_Sell	EpineurialMac	Selplg	Sell	EndoneurialMac	Selplg_Sell	0.446495	4.97099	0.776923	1.54216	0.343243	11	['Sele'
Selplg_Sell	EpineurialMac	Selplg	Sell	Monocyte	Selplg_Sell	0.394991	4.97099	0.776923	3.57092	0.642384	11	['Sele'
Selplg_Sell	EpineurialMac	Selplg	Sell	NK	Selplg_Sell	0.266284	4.97099	0.776923	2.35423	0.5	11	['Sele'
Htra2_Cd40	EpineurialMac	Htra2	Cd40	BCell	Htra2_Cd40	0.0991656	0.785987	0.569231	0.511511	0.222222	7	['Traf2'
Htra2_Cd40	EpineurialMac	Htra2	Cd40	EndoneurialMac	Htra2_Cd40	0.0951558	0.785987	0.569231	0.52778	0.372973	7	['Traf2'
Htra2_Cd40	EpineurialMac	Htra2	Cd40	Monocyte	Htra2_Cd40	0.0898196	0.785987	0.569231	0.364427	0.278146	7	['Traf2'
Htra2_Cd40	EpineurialMac	Htra2	Cd40	EpineurialMac	Htra2_Cd40	0.345019	0.785987	0.569231	1.54114	0.546154	7	['Traf2'
Plat_Itgam	EpineurialMac	Plat	Itgam	EndoneurialMac	Plat_Itgam	0.00735605	0.491539	0.284615	9.54729	0.932432	11	['Col4a3'
Plat_Itgam	EpineurialMac	Plat	Itgam	Monocyte	Plat_Itgam	0.00720651	0.491539	0.284615	8.24729	0.966887	11	['Col4a3'
Plat_Itgam	EpineurialMac	Plat	Itgam	EpineurialMac	Plat_Itgam	0.0473016	0.491539	0.284615	1.33157	0.315385	11	['Col4a3'
Plat_Itgb2	EpineurialMac	Plat	Itgb2	BCell	Plat_Itgb2	0.00849103	0.491539	0.284615	0.923055	0.333333	27	['Casp8'
Plat_Itgb2	EpineurialMac	Plat	Itgb2	EndoneurialMac	Plat_Itgb2	0.0595688	0.491539	0.284615	1.85315	0.759459	27	['Casp8'
Plat_Itgb2	EpineurialMac	Plat	Itgb2	Trg	Plat_Itgb2	0.00363793	0.491539	0.284615	1.66378	0.541667	27	['Casp8'
Plat_Itgb2	EpineurialMac	Plat	Itgb2	Monocyte	Plat_Itgb2	0.0613439	0.491539	0.284615	4.01562	0.860927	27	['Casp8'
Plat_Itgb2	EpineurialMac	Plat	Itgb2	EpineurialMac	Plat_Itgb2	0.0657849	0.491539	0.284615	0.563295	0.330769	27	['Casp8'
Plat_Itgb2	EpineurialMac	Plat	Itgb2	NK	Plat_Itgb2	0.00765846	0.491539	0.284615	2.80526	0.916667	27	['Casp8'
Adam9_Itga6	EpineurialMac	Adam9	Itga6	MyelSchwannCell	Adam9_Itga6	0.169006	0.534287	0.476923	1.58162	0.538194	6	['Ubc'
Adam9_Itga6	EpineurialMac	Adam9	Itga6	EndoneurialMac	Adam9_Itga6	0.23981	0.534287	0.476923	0.646344	0.386486	6	['Ubc'
Adam9_Itga6	EpineurialMac	Adam9	Itga6	NP1	Adam9_Itga6	0.104941	0.534287	0.476923	0.0798947	0.6875	6	['Ubc'
Adam9_Itga6	EpineurialMac	Adam9	Itga6	SatelliteGlia	Adam9_Itga6	0.192351	0.534287	0.476923	0.38221	0.341594	6	['Ubc'
Adam9_Itga6	EpineurialMac	Adam9	Itga6	LymphaticEndothelialCell	Adam9_Itga6	0.149295	0.534287	0.476923	1.30607	0.746324	6	['Ubc'
Adam9_Itga6	EpineurialMac	Adam9	Itga6	Monocyte	Adam9_Itga6	0.173147	0.534287	0.476923	0.311505	0.231788	6	['Ubc'
Adam9_Itga6	EpineurialMac	Adam9	Itga6	NP2	Adam9_Itga6	0.0964973	0.534287	0.476923	0.32611	0.818182	6	['Ubc'
Adam9_Itga6	EpineurialMac	Adam9	Itga6	TRPM8	Adam9_Itga6	0.124784	0.534287	0.476923	0.20597	0.631579	6	['Ubc'
Adam9_Itga6	EpineurialMac	Adam9	Itga6	NonMyelSchwannCell	Adam9_Itga6	0.22951	0.534287	0.476923	0.798167	0.373882	6	['Ubc'
Adam9_Itga6	EpineurialMac	Adam9	Itga6	EpineurialMac	Adam9_Itga6	0.158393	0.534287	0.476923	0.182539	0.207692	6	['Ubc'
Adam9_Itga6	EpineurialMac	Adam9	Itga6	MicrovascularEndothelialCell	Adam9_Itga6	0.181124	0.534287	0.476923	1.61009	0.740659	6	['Ubc'
Adam9_Itga6	EpineurialMac	Adam9	Itga6	Th	Adam9_Itga6	0.0702369	0.534287	0.476923	0.745818	0.975	6	['Ubc'
Adam9_Itga6	EpineurialMac	Adam9	Itga6	NP3	Adam9_Itga6	0.128925	0.534287	0.476923	0.101981	0.590164	6	['Ubc'
Adam9_Itga6	EpineurialMac	Adam9	Itga6	PerineurialCell	Adam9_Itga6	0.152895	0.534287	0.476923	5.83134	0.886792	6	['Ubc'
Adam9_Itgav	EpineurialMac	Adam9	Itgav	EpineurialCell	Adam9_Itgav	0.114004	0.534287	0.476923	0.440426	0.411168	5	['Itga6'
Adam9_Itgav	EpineurialMac	Adam9	Itgav	MyelSchwannCell	Adam9_Itgav	0.154523	0.534287	0.476923	0.863816	0.388889	5	['Itga6'
Adam9_Itgav	EpineurialMac	Adam9	Itgav	EndoneurialMac	Adam9_Itgav	0.226407	0.534287	0.476923	0.361048	0.316216	5	['Itga6'
Adam9_Itgav	EpineurialMac	Adam9	Itgav	SatelliteGlia	Adam9_Itgav	0.137928	0.534287	0.476923	1.47058	0.723812	5	['Itga6'
Adam9_Itgav	EpineurialMac	Adam9	Itgav	LymphaticEndothelialCell	Adam9_Itgav	0.124003	0.534287	0.476923	0.201552	0.238971	5	['Itga6'
Adam9_Itgav	EpineurialMac	Adam9	Itgav	Trg	Adam9_Itgav	0.122496	0.534287	0.476923	0.419513	0.25	5	['Itga6'
Adam9_Itgav	EpineurialMac	Adam9	Itgav	Monocyte	Adam9_Itgav	0.139953	0.534287	0.476923	0.333057	0.298013	5	['Itga6'
Adam9_Itgav	EpineurialMac	Adam9	Itgav	NonMyelSchwannCell	Adam9_Itgav	0.197956	0.534287	0.476923	1.49526	0.557245	5	['Itga6'
Adam9_Itgav	EpineurialMac	Adam9	Itgav	Pericyte	Adam9_Itgav	0.136894	0.534287	0.476923	0.449911	0.233333	5	['Itga6'
Adam9_Itgav	EpineurialMac	Adam9	Itgav	EpineurialMac	Adam9_Itgav	0.120839	0.534287	0.476923	0.394991	0.346154	5	['Itga6'
Adam9_Itgav	EpineurialMac	Adam9	Itgav	EndoNeuralCell	Adam9_Itgav	0.12978	0.534287	0.476923	0.419844	0.338005	5	['Itga6'
Adam9_Itgav	EpineurialMac	Adam9	Itgav	NK	Adam9_Itgav	0.0628686	0.534287	0.476923	0.476302	0.458333	5	['Itga6'
Adam9_Itgav	EpineurialMac	Adam9	Itgav	VSMC	Adam9_Itgav	0.214406	0.534287	0.476923	0.682407	0.441176	5	['Itga6'
Adam9_Itgav	EpineurialMac	Adam9	Itgav	PerineurialCell	Adam9_Itgav	0.170957	0.534287	0.476923	0.438578	0.377358	5	['Itga6'
Adam9_Itgb5	EpineurialMac	Adam9	Itgb5	EpineurialCell	Adam9_Itgb5	0.105906	0.534287	0.476923	0.710542	0.540609	4	['Itga6'
Adam9_Itgb5	EpineurialMac	Adam9	Itgb5	MyelSchwannCell	Adam9_Itgb5	0.163406	0.534287	0.476923	0.552618	0.274306	4	['Itga6'
Adam9_Itgb5	EpineurialMac	Adam9	Itgb5	EndoneurialMac	Adam9_Itgb5	0.223349	0.534287	0.476923	0.597557	0.435135	4	['Itga6'
Adam9_Itgb5	EpineurialMac	Adam9	Itgb5	SatelliteGlia	Adam9_Itgb5	0.158415	0.534287	0.476923	0.264691	0.301226	4	['Itga6'
Adam9_Itgb5	EpineurialMac	Adam9	Itgb5	Monocyte	Adam9_Itgb5	0.135368	0.534287	0.476923	0.490878	0.350993	4	['Itga6'
Adam9_Itgb5	EpineurialMac	Adam9	Itgb5	Pericyte	Adam9_Itgb5	0.171142	0.534287	0.476923	0.467995	0.266667	4	['Itga6'
Adam9_Itgb5	EpineurialMac	Adam9	Itgb5	PEP1	Adam9_Itgb5	0.0532707	0.534287	0.476923	0.0655393	0.444444	4	['Itga6'
Adam9_Itgb5	EpineurialMac	Adam9	Itgb5	VSMC	Adam9_Itgb5	0.213331	0.534287	0.476923	1.45158	0.691176	4	['Itga6'
Il15_Il2rg	EpineurialMac	Il15	Il2rg	BCell	Il15_Il2rg	0.0241932	0.35499	0.292308	2.83868	0.5	38	['Il1r2'
Il15_Il2rg	EpineurialMac	Il15	Il2rg	EndoneurialMac	Il15_Il2rg	0.0433752	0.35499	0.292308	1.08891	0.548649	38	['Il1r2'
Il15_Il2rg	EpineurialMac	Il15	Il2rg	LymphaticEndothelialCell	Il15_Il2rg	0.0800519	0.35499	0.292308	0.389596	0.349265	38	['Il1r2'
Il15_Il2rg	EpineurialMac	Il15	Il2rg	Trg	Il15_Il2rg	0.276696	0.35499	0.292308	4.86884	0.875	38	['Il1r2'
Il15_Il2rg	EpineurialMac	Il15	Il2rg	Monocyte	Il15_Il2rg	0.205908	0.35499	0.292308	1.43114	0.655629	38	['Il1r2'
Il15_Il2rg	EpineurialMac	Il15	Il2rg	EpineurialMac	Il15_Il2rg	0.160389	0.35499	0.292308	1.52042	0.7	38	['Il1r2'
Il15_Il2rg	EpineurialMac	Il15	Il2rg	PEP1	Il15_Il2rg	0.0610208	0.35499	0.292308	0.070976	0.432099	38	['Il1r2'
Il15_Il2rg	EpineurialMac	Il15	Il2rg	NK	Il15_Il2rg	0.237461	0.35499	0.292308	3.12901	0.958333	38	['Il1r2'
Il15_Il15ra	EpineurialMac	Il15	Il15ra	EndoneurialMac	Il15_Il15ra	0.0592211	0.35499	0.292308	0.539224	0.327027	38	['Il1r2'
Il15_Il15ra	EpineurialMac	Il15	Il15ra	LymphaticEndothelialCell	Il15_Il15ra	0.0932964	0.35499	0.292308	0.308127	0.345588	38	['Il1r2'
Il15_Il15ra	EpineurialMac	Il15	Il15ra	Trg	Il15_Il15ra	0.312924	0.35499	0.292308	0.741491	0.375	38	['Il1r2'
Il15_Il15ra	EpineurialMac	Il15	Il15ra	Monocyte	Il15_Il15ra	0.239984	0.35499	0.292308	0.534254	0.324503	38	['Il1r2'
Il15_Il15ra	EpineurialMac	Il15	Il15ra	Pericyte	Il15_Il15ra	0.111989	0.35499	0.292308	0.607692	0.325	38	['Il1r2'
Il15_Il15ra	EpineurialMac	Il15	Il15ra	EpineurialMac	Il15_Il15ra	0.156894	0.35499	0.292308	1.13746	0.530769	38	['Il1r2'
Il15_Il15ra	EpineurialMac	Il15	Il15ra	MicrovascularEndothelialCell	Il15_Il15ra	0.0652815	0.35499	0.292308	0.258869	0.265934	38	['Il1r2'
Il15_Il15ra	EpineurialMac	Il15	Il15ra	NP3	Il15_Il15ra	0.483442	0.35499	0.292308	0.0739632	0.704918	38	['Il1r2'
Il15_Il2rb	EpineurialMac	Il15	Il2rb	Trg	Il15_Il2rb	0.261372	0.35499	0.292308	3.64518	0.833333	40	['Il1r2'
Il15_Il2rb	EpineurialMac	Il15	Il2rb	NK	Il15_Il2rb	0.17303	0.35499	0.292308	7.76676	0.958333	40	['Il1r2'
Il15_Il2ra	EpineurialMac	Il15	Il2ra	Trg	Il15_Il2ra	0.385885	0.35499	0.292308	2.1117	0.791667	41	['Il1r2'
Il15_Il2ra	EpineurialMac	Il15	Il2ra	EpineurialMac	Il15_Il2ra	0.199721	0.35499	0.292308	1.44427	0.4	41	['Il1r2'
Il15_Il2ra	EpineurialMac	Il15	Il2ra	NK	Il15_Il2ra	0.312637	0.35499	0.292308	0.907391	0.375	41	['Il1r2'
Sema7a_Itga1	EpineurialMac	Sema7a	Itga1	BCell	Sema7a_Itga1	0.156037	1.15682	0.461538	0.581315	0.222222	12	['Gpc1'
Sema7a_Itga1	EpineurialMac	Sema7a	Itga1	EpineurialCell	Sema7a_Itga1	0.116902	1.15682	0.461538	0.279753	0.218274	12	['Gpc1'
Sema7a_Itga1	EpineurialMac	Sema7a	Itga1	SatelliteGlia	Sema7a_Itga1	0.130266	1.15682	0.461538	0.366512	0.326009	12	['Gpc1'
Sema7a_Itga1	EpineurialMac	Sema7a	Itga1	LymphaticEndothelialCell	Sema7a_Itga1	0.14946	1.15682	0.461538	0.94862	0.591912	12	['Gpc1'
Sema7a_Itga1	EpineurialMac	Sema7a	Itga1	NonMyelSchwannCell	Sema7a_Itga1	0.186753	1.15682	0.461538	1.00919	0.382826	12	['Gpc1'
Sema7a_Itga1	EpineurialMac	Sema7a	Itga1	Pericyte	Sema7a_Itga1	0.193756	1.15682	0.461538	1.31207	0.475	12	['Gpc1'
Sema7a_Itga1	EpineurialMac	Sema7a	Itga1	MicrovascularEndothelialCell	Sema7a_Itga1	0.156294	1.15682	0.461538	1.91126	0.758242	12	['Gpc1'
Sema7a_Itga1	EpineurialMac	Sema7a	Itga1	VSMC	Sema7a_Itga1	0.418636	1.15682	0.461538	2.11375	0.705882	12	['Gpc1'
Sema7a_Itga1	EpineurialMac	Sema7a	Itga1	PerineurialCell	Sema7a_Itga1	0.144739	1.15682	0.461538	0.49616	0.386792	12	['Gpc1'
Anxa2_Cd44	EpineurialMac	Anxa2	Cd44	BCell	Anxa2_Cd44	0.26139	7.14932	0.884615	0.339528	0.222222	98	['Dst'
Anxa2_Cd44	EpineurialMac	Anxa2	Cd44	EpineurialCell	Anxa2_Cd44	0.21324	7.14932	0.884615	0.549782	0.423858	98	['Dst'
Anxa2_Cd44	EpineurialMac	Anxa2	Cd44	MyelSchwannCell	Anxa2_Cd44	0.254829	7.14932	0.884615	0.474491	0.21875	98	['Dst'
Anxa2_Cd44	EpineurialMac	Anxa2	Cd44	EndoneurialMac	Anxa2_Cd44	0.282558	7.14932	0.884615	1.25038	0.578378	98	['Dst'
Anxa2_Cd44	EpineurialMac	Anxa2	Cd44	NP1	Anxa2_Cd44	0.245202	7.14932	0.884615	4.55486	0.96875	98	['Dst'
Anxa2_Cd44	EpineurialMac	Anxa2	Cd44	SatelliteGlia	Anxa2_Cd44	0.21934	7.14932	0.884615	1.28697	0.687276	98	['Dst'
Anxa2_Cd44	EpineurialMac	Anxa2	Cd44	LymphaticEndothelialCell	Anxa2_Cd44	0.254223	7.14932	0.884615	0.188646	0.202206	98	['Dst'
Anxa2_Cd44	EpineurialMac	Anxa2	Cd44	Trg	Anxa2_Cd44	0.238162	7.14932	0.884615	1.5933	0.583333	98	['Dst'
Anxa2_Cd44	EpineurialMac	Anxa2	Cd44	Monocyte	Anxa2_Cd44	0.290516	7.14932	0.884615	2.95343	0.781457	98	['Dst'
Anxa2_Cd44	EpineurialMac	Anxa2	Cd44	NP2	Anxa2_Cd44	0.252783	7.14932	0.884615	2.91628	1	98	['Dst'
Anxa2_Cd44	EpineurialMac	Anxa2	Cd44	TRPM8	Anxa2_Cd44	0.242745	7.14932	0.884615	1.13234	0.947368	98	['Dst'
Anxa2_Cd44	EpineurialMac	Anxa2	Cd44	NonMyelSchwannCell	Anxa2_Cd44	0.256294	7.14932	0.884615	3.08569	0.706619	98	['Dst'
Anxa2_Cd44	EpineurialMac	Anxa2	Cd44	Pericyte	Anxa2_Cd44	0.267019	7.14932	0.884615	0.603525	0.308333	98	['Dst'
Anxa2_Cd44	EpineurialMac	Anxa2	Cd44	EpineurialMac	Anxa2_Cd44	0.353004	7.14932	0.884615	1.47211	0.646154	98	['Dst'
Anxa2_Cd44	EpineurialMac	Anxa2	Cd44	MicrovascularEndothelialCell	Anxa2_Cd44	0.261065	7.14932	0.884615	0.226243	0.204396	98	['Dst'
Anxa2_Cd44	EpineurialMac	Anxa2	Cd44	PEP1	Anxa2_Cd44	0.260824	7.14932	0.884615	2.97171	1	98	['Dst'
Anxa2_Cd44	EpineurialMac	Anxa2	Cd44	EndoNeuralCell	Anxa2_Cd44	0.204468	7.14932	0.884615	0.847135	0.482275	98	['Dst'
Anxa2_Cd44	EpineurialMac	Anxa2	Cd44	NK	Anxa2_Cd44	0.270859	7.14932	0.884615	1.36586	0.833333	98	['Dst'
Anxa2_Cd44	EpineurialMac	Anxa2	Cd44	Th	Anxa2_Cd44	0.22594	7.14932	0.884615	0.9111	0.975	98	['Dst'
Anxa2_Cd44	EpineurialMac	Anxa2	Cd44	NP3	Anxa2_Cd44	0.247463	7.14932	0.884615	0.357413	0.819672	98	['Dst'
Anxa2_Cd44	EpineurialMac	Anxa2	Cd44	PerineurialCell	Anxa2_Cd44	0.220356	7.14932	0.884615	0.369772	0.287736	98	['Dst'
Ccl5_Ccr5	EpineurialMac	Ccl5	Ccr5	EndoneurialMac	Ccl5_Ccr5	0.148979	69.1055	0.815385	3.96885	0.789189	62	['Stat1'
Ccl5_Ccr5	EpineurialMac	Ccl5	Ccr5	Trg	Ccl5_Ccr5	0.0702615	69.1055	0.815385	0.901451	0.375	62	['Stat1'
Ccl5_Ccr5	EpineurialMac	Ccl5	Ccr5	Monocyte	Ccl5_Ccr5	0.241617	69.1055	0.815385	3.16651	0.682119	62	['Stat1'
Ccl5_Ccr5	EpineurialMac	Ccl5	Ccr5	EpineurialMac	Ccl5_Ccr5	0.183932	69.1055	0.815385	0.730529	0.307692	62	['Stat1'
Ccl5_Sdc4	EpineurialMac	Ccl5	Sdc4	BCell	Ccl5_Sdc4	0.288206	69.1055	0.815385	1.28951	0.444444	13	['Dpp4'
Ccl5_Sdc4	EpineurialMac	Ccl5	Sdc4	EpineurialCell	Ccl5_Sdc4	0.0632963	69.1055	0.815385	2.39388	0.784264	13	['Dpp4'
Ccl5_Sdc4	EpineurialMac	Ccl5	Sdc4	MyelSchwannCell	Ccl5_Sdc4	0.223549	69.1055	0.815385	5.90493	0.864583	13	['Dpp4'
Ccl5_Sdc4	EpineurialMac	Ccl5	Sdc4	EndoneurialMac	Ccl5_Sdc4	0.383846	69.1055	0.815385	9.20352	0.908108	13	['Dpp4'
Ccl5_Sdc4	EpineurialMac	Ccl5	Sdc4	SatelliteGlia	Ccl5_Sdc4	0.169014	69.1055	0.815385	6.28328	0.892948	13	['Dpp4'
Ccl5_Sdc4	EpineurialMac	Ccl5	Sdc4	LymphaticEndothelialCell	Ccl5_Sdc4	0.167043	69.1055	0.815385	0.658419	0.404412	13	['Dpp4'
Ccl5_Sdc4	EpineurialMac	Ccl5	Sdc4	Trg	Ccl5_Sdc4	0.247992	69.1055	0.815385	0.968125	0.541667	13	['Dpp4'
Ccl5_Sdc4	EpineurialMac	Ccl5	Sdc4	Monocyte	Ccl5_Sdc4	0.485663	69.1055	0.815385	6.77113	0.748344	13	['Dpp4'
Ccl5_Sdc4	EpineurialMac	Ccl5	Sdc4	NP2	Ccl5_Sdc4	0.555778	69.1055	0.815385	0.0871639	0.454545	13	['Dpp4'
Ccl5_Sdc4	EpineurialMac	Ccl5	Sdc4	TRPM8	Ccl5_Sdc4	0.319974	69.1055	0.815385	0.142299	0.578947	13	['Dpp4'
Ccl5_Sdc4	EpineurialMac	Ccl5	Sdc4	NonMyelSchwannCell	Ccl5_Sdc4	0.14456	69.1055	0.815385	20.0712	0.950805	13	['Dpp4'
Ccl5_Sdc4	EpineurialMac	Ccl5	Sdc4	Pericyte	Ccl5_Sdc4	0.158771	69.1055	0.815385	1.42969	0.566667	13	['Dpp4'
Ccl5_Sdc4	EpineurialMac	Ccl5	Sdc4	EpineurialMac	Ccl5_Sdc4	0.265103	69.1055	0.815385	3.0366	0.707692	13	['Dpp4'
Ccl5_Sdc4	EpineurialMac	Ccl5	Sdc4	MicrovascularEndothelialCell	Ccl5_Sdc4	0.151076	69.1055	0.815385	0.469609	0.246154	13	['Dpp4'
Ccl5_Sdc4	EpineurialMac	Ccl5	Sdc4	EndoNeuralCell	Ccl5_Sdc4	0.110493	69.1055	0.815385	2.20283	0.727947	13	['Dpp4'
Ccl5_Sdc4	EpineurialMac	Ccl5	Sdc4	NK	Ccl5_Sdc4	0.202256	69.1055	0.815385	0.541853	0.25	13	['Dpp4'
Ccl5_Sdc4	EpineurialMac	Ccl5	Sdc4	VSMC	Ccl5_Sdc4	0.153072	69.1055	0.815385	3.5666	0.764706	13	['Dpp4'
Ccl5_Sdc4	EpineurialMac	Ccl5	Sdc4	Th	Ccl5_Sdc4	0.509209	69.1055	0.815385	0.0915317	0.7	13	['Dpp4'
Ccl5_Sdc4	EpineurialMac	Ccl5	Sdc4	NP3	Ccl5_Sdc4	0.56243	69.1055	0.815385	0.174866	0.852459	13	['Dpp4'
Ccl5_Sdc4	EpineurialMac	Ccl5	Sdc4	PerineurialCell	Ccl5_Sdc4	0.132287	69.1055	0.815385	3.90991	0.900943	13	['Dpp4'
Ccl5_Sdc1	EpineurialMac	Ccl5	Sdc1	NP1	Ccl5_Sdc1	0.235107	69.1055	0.815385	0.523049	0.90625	10	['Itga4'
Ccl5_Sdc1	EpineurialMac	Ccl5	Sdc1	NP2	Ccl5_Sdc1	0.193332	69.1055	0.815385	0.0568532	0.545455	10	['Itga4'
Ccl5_Sdc1	EpineurialMac	Ccl5	Sdc1	Pericyte	Ccl5_Sdc1	0.411949	69.1055	0.815385	1.97687	0.608333	10	['Itga4'
Ccl5_Sdc1	EpineurialMac	Ccl5	Sdc1	EndoNeuralCell	Ccl5_Sdc1	0.143789	69.1055	0.815385	0.259689	0.232481	10	['Itga4'
Ccl5_Sdc1	EpineurialMac	Ccl5	Sdc1	NP3	Ccl5_Sdc1	0.0979819	69.1055	0.815385	0.259398	0.770492	10	['Itga4'
Ccl5_Sdc1	EpineurialMac	Ccl5	Sdc1	PerineurialCell	Ccl5_Sdc1	0.282537	69.1055	0.815385	0.305345	0.254717	10	['Itga4'
Ccl5_Ccrl2	EpineurialMac	Ccl5	Ccrl2	EndoneurialMac	Ccl5_Ccrl2	0.0944592	69.1055	0.815385	1.92281	0.548649	7	['Ackr1'
Ccl5_Ccrl2	EpineurialMac	Ccl5	Ccrl2	LymphaticEndothelialCell	Ccl5_Ccrl2	0.237951	69.1055	0.815385	0.348187	0.220588	7	['Ackr1'
Ccl5_Ccrl2	EpineurialMac	Ccl5	Ccrl2	Trg	Ccl5_Ccrl2	0.0500644	69.1055	0.815385	1.63155	0.541667	7	['Ackr1'
Ccl5_Ccrl2	EpineurialMac	Ccl5	Ccrl2	Monocyte	Ccl5_Ccrl2	0.112222	69.1055	0.815385	4.10885	0.662252	7	['Ackr1'
Ccl5_Ccrl2	EpineurialMac	Ccl5	Ccrl2	EpineurialMac	Ccl5_Ccrl2	0.113676	69.1055	0.815385	1.77523	0.584615	7	['Ackr1'
Ccl5_Ccrl2	EpineurialMac	Ccl5	Ccrl2	MicrovascularEndothelialCell	Ccl5_Ccrl2	0.0674007	69.1055	0.815385	0.542684	0.320879	7	['Ackr1'
Ccl5_Ccrl2	EpineurialMac	Ccl5	Ccrl2	NK	Ccl5_Ccrl2	0.126501	69.1055	0.815385	0.240087	0.25	7	['Ackr1'
Ccl5_Ccrl2	EpineurialMac	Ccl5	Ccrl2	VSMC	Ccl5_Ccrl2	0.0468977	69.1055	0.815385	0.62413	0.367647	7	['Ackr1'
Nampt_Insr	EpineurialMac	Nampt	Insr	EpineurialCell	Nampt_Insr	0.232146	1.70181	0.776923	0.267152	0.284264	24	['Stat1'
Nampt_Insr	EpineurialMac	Nampt	Insr	NP1	Nampt_Insr	0.140059	1.70181	0.776923	0.0976692	0.6875	24	['Stat1'
Nampt_Insr	EpineurialMac	Nampt	Insr	SatelliteGlia	Nampt_Insr	0.321806	1.70181	0.776923	0.221269	0.232243	24	['Stat1'
Nampt_Insr	EpineurialMac	Nampt	Insr	LymphaticEndothelialCell	Nampt_Insr	0.238799	1.70181	0.776923	1.7421	0.713235	24	['Stat1'
Nampt_Insr	EpineurialMac	Nampt	Insr	NP2	Nampt_Insr	0.149247	1.70181	0.776923	0.0519822	0.727273	24	['Stat1'
Nampt_Insr	EpineurialMac	Nampt	Insr	TRPM8	Nampt_Insr	0.185845	1.70181	0.776923	0.187923	0.894737	24	['Stat1'
Nampt_Insr	EpineurialMac	Nampt	Insr	MicrovascularEndothelialCell	Nampt_Insr	0.262973	1.70181	0.776923	0.627451	0.514286	24	['Stat1'
Nampt_Insr	EpineurialMac	Nampt	Insr	PEP1	Nampt_Insr	0.189216	1.70181	0.776923	0.139278	0.802469	24	['Stat1'
Nampt_Insr	EpineurialMac	Nampt	Insr	EndoNeuralCell	Nampt_Insr	0.259143	1.70181	0.776923	0.228572	0.211871	24	['Stat1'
Nampt_Insr	EpineurialMac	Nampt	Insr	VSMC	Nampt_Insr	0.401166	1.70181	0.776923	0.314782	0.279412	24	['Stat1'
Nampt_Insr	EpineurialMac	Nampt	Insr	Th	Nampt_Insr	0.0866892	1.70181	0.776923	0.117812	0.8	24	['Stat1'
Nampt_Insr	EpineurialMac	Nampt	Insr	NP3	Nampt_Insr	0.170969	1.70181	0.776923	0.0804116	0.704918	24	['Stat1'
Nampt_Insr	EpineurialMac	Nampt	Insr	PerineurialCell	Nampt_Insr	0.271801	1.70181	0.776923	0.291543	0.268868	24	['Stat1'
Clu_Lrp8	EpineurialMac	Clu	Lrp8	NP1	Clu_Lrp8	0.0215431	1.0388	0.284615	0.391263	0.9375	13	['Casp8'
Clu_Lrp8	EpineurialMac	Clu	Lrp8	NP2	Clu_Lrp8	0.030701	1.0388	0.284615	0.307304	0.909091	13	['Casp8'
Clu_Lrp8	EpineurialMac	Clu	Lrp8	TRPM8	Clu_Lrp8	0.0678439	1.0388	0.284615	0.182702	0.631579	13	['Casp8'
Clu_Lrp8	EpineurialMac	Clu	Lrp8	EpineurialMac	Clu_Lrp8	0.0981435	1.0388	0.284615	0.329414	0.207692	13	['Casp8'
Clu_Lrp8	EpineurialMac	Clu	Lrp8	PEP1	Clu_Lrp8	0.0584569	1.0388	0.284615	0.534177	1	13	['Casp8'
Clu_Lrp8	EpineurialMac	Clu	Lrp8	Th	Clu_Lrp8	0.0322997	1.0388	0.284615	0.237807	0.925	13	['Casp8'
Clu_Lrp8	EpineurialMac	Clu	Lrp8	NP3	Clu_Lrp8	0.0229331	1.0388	0.284615	0.195181	0.885246	13	['Casp8'
Clu_Vldlr	EpineurialMac	Clu	Vldlr	EpineurialCell	Clu_Vldlr	0.0705066	1.0388	0.284615	0.267185	0.248731	5	['Ubc'
Clu_Vldlr	EpineurialMac	Clu	Vldlr	SatelliteGlia	Clu_Vldlr	0.111605	1.0388	0.284615	2.12344	0.76929	5	['Ubc'
Clu_Vldlr	EpineurialMac	Clu	Vldlr	NonMyelSchwannCell	Clu_Vldlr	0.14751	1.0388	0.284615	0.434588	0.219141	5	['Ubc'
Clu_Vldlr	EpineurialMac	Clu	Vldlr	EndoNeuralCell	Clu_Vldlr	0.126456	1.0388	0.284615	0.395111	0.26958	5	['Ubc'
Clu_Vldlr	EpineurialMac	Clu	Vldlr	VSMC	Clu_Vldlr	0.122323	1.0388	0.284615	0.201414	0.205882	5	['Ubc'
Cd86_Cd28	EpineurialMac	Cd86	Cd28	Trg	Cd86_Cd28	0.401366	1.76143	0.630769	1.65024	0.333333	45	['Ctla4'
Cd86_Cd28	EpineurialMac	Cd86	Cd28	NK	Cd86_Cd28	0.352896	1.76143	0.630769	1.74642	0.625	45	['Ctla4'
Cd80_Cd274	EpineurialMac	Cd80	Cd274	BCell	Cd80_Cd274	0.139	1.0472	0.415385	0.606036	0.222222	7	['Ctla4'
Cd80_Cd274	EpineurialMac	Cd80	Cd274	EpineurialCell	Cd80_Cd274	0.0689238	1.0472	0.415385	0.352273	0.271574	7	['Ctla4'
Cd80_Cd274	EpineurialMac	Cd80	Cd274	MyelSchwannCell	Cd80_Cd274	0.0233735	1.0472	0.415385	0.81383	0.236111	7	['Ctla4'
Cd80_Cd274	EpineurialMac	Cd80	Cd274	EndoneurialMac	Cd80_Cd274	0.0607826	1.0472	0.415385	0.944951	0.451351	7	['Ctla4'
Cd80_Cd274	EpineurialMac	Cd80	Cd274	SatelliteGlia	Cd80_Cd274	0.0296672	1.0472	0.415385	0.796238	0.460399	7	['Ctla4'
Cd80_Cd274	EpineurialMac	Cd80	Cd274	LymphaticEndothelialCell	Cd80_Cd274	0.19521	1.0472	0.415385	1.48329	0.599265	7	['Ctla4'
Cd80_Cd274	EpineurialMac	Cd80	Cd274	Trg	Cd80_Cd274	0.506601	1.0472	0.415385	1.58974	0.5	7	['Ctla4'
Cd80_Cd274	EpineurialMac	Cd80	Cd274	Monocyte	Cd80_Cd274	0.0432701	1.0472	0.415385	1.43096	0.615894	7	['Ctla4'
Cd80_Cd274	EpineurialMac	Cd80	Cd274	TRPM8	Cd80_Cd274	0.028069	1.0472	0.415385	0.0923559	0.526316	7	['Ctla4'
Cd80_Cd274	EpineurialMac	Cd80	Cd274	NonMyelSchwannCell	Cd80_Cd274	0.0383264	1.0472	0.415385	1.69974	0.455277	7	['Ctla4'
Cd80_Cd274	EpineurialMac	Cd80	Cd274	Pericyte	Cd80_Cd274	0.0344742	1.0472	0.415385	1.12795	0.425	7	['Ctla4'
Cd80_Cd274	EpineurialMac	Cd80	Cd274	EpineurialMac	Cd80_Cd274	0.145104	1.0472	0.415385	3.47147	0.730769	7	['Ctla4'
Cd80_Cd274	EpineurialMac	Cd80	Cd274	MicrovascularEndothelialCell	Cd80_Cd274	0.120197	1.0472	0.415385	2.15254	0.604396	7	['Ctla4'
Cd80_Cd274	EpineurialMac	Cd80	Cd274	EndoNeuralCell	Cd80_Cd274	0.0564712	1.0472	0.415385	0.318426	0.224237	7	['Ctla4'
Cd80_Cd274	EpineurialMac	Cd80	Cd274	NK	Cd80_Cd274	0.381513	1.0472	0.415385	0.707546	0.5	7	['Ctla4'
Cd80_Cd274	EpineurialMac	Cd80	Cd274	VSMC	Cd80_Cd274	0.0152031	1.0472	0.415385	0.469201	0.220588	7	['Ctla4'
Cd80_Cd274	EpineurialMac	Cd80	Cd274	PerineurialCell	Cd80_Cd274	0.0837099	1.0472	0.415385	0.540812	0.29717	7	['Ctla4'
C4b_C3ar1	EpineurialMac	C4b	C3ar1	Monocyte	C4b_C3ar1	0.00861264	0.588097	0.269231	2.34518	0.629139	24	['Gpr55'
C4b_C3ar1	EpineurialMac	C4b	C3ar1	EpineurialMac	C4b_C3ar1	0.0379652	0.588097	0.269231	0.402619	0.207692	24	['Gpr55'
Ebi3_Il27ra	EpineurialMac	Ebi3	Il27ra	Trg	Ebi3_Il27ra	0.217829	1.3095	0.507692	0.444514	0.375	9	['Stat4'
Ebi3_Il27ra	EpineurialMac	Ebi3	Il27ra	NK	Ebi3_Il27ra	0.253155	1.3095	0.507692	0.217311	0.208333	9	['Stat4'
Ebi3_Il6st	EpineurialMac	Ebi3	Il6st	EpineurialCell	Ebi3_Il6st	0.191601	1.3095	0.507692	3.80962	0.93401	8	['Stat4'
Ebi3_Il6st	EpineurialMac	Ebi3	Il6st	MyelSchwannCell	Ebi3_Il6st	0.209157	1.3095	0.507692	1.61652	0.555556	8	['Stat4'
Ebi3_Il6st	EpineurialMac	Ebi3	Il6st	EndoneurialMac	Ebi3_Il6st	0.219989	1.3095	0.507692	0.655732	0.448649	8	['Stat4'
Ebi3_Il6st	EpineurialMac	Ebi3	Il6st	NP1	Ebi3_Il6st	0.102747	1.3095	0.507692	2.77638	0.96875	8	['Stat4'
Ebi3_Il6st	EpineurialMac	Ebi3	Il6st	SatelliteGlia	Ebi3_Il6st	0.268187	1.3095	0.507692	2.39644	0.829331	8	['Stat4'
Ebi3_Il6st	EpineurialMac	Ebi3	Il6st	LymphaticEndothelialCell	Ebi3_Il6st	0.210787	1.3095	0.507692	4.29471	0.904412	8	['Stat4'
Ebi3_Il6st	EpineurialMac	Ebi3	Il6st	Trg	Ebi3_Il6st	0.268328	1.3095	0.507692	0.657443	0.375	8	['Stat4'
Ebi3_Il6st	EpineurialMac	Ebi3	Il6st	Monocyte	Ebi3_Il6st	0.256615	1.3095	0.507692	0.553685	0.456954	8	['Stat4'
Ebi3_Il6st	EpineurialMac	Ebi3	Il6st	NP2	Ebi3_Il6st	0.256576	1.3095	0.507692	3.05422	1	8	['Stat4'
Ebi3_Il6st	EpineurialMac	Ebi3	Il6st	TRPM8	Ebi3_Il6st	0.146012	1.3095	0.507692	0.861065	0.947368	8	['Stat4'
Ebi3_Il6st	EpineurialMac	Ebi3	Il6st	NonMyelSchwannCell	Ebi3_Il6st	0.309116	1.3095	0.507692	2.95851	0.757603	8	['Stat4'
Ebi3_Il6st	EpineurialMac	Ebi3	Il6st	Pericyte	Ebi3_Il6st	0.333621	1.3095	0.507692	4.73944	0.883333	8	['Stat4'
Ebi3_Il6st	EpineurialMac	Ebi3	Il6st	EpineurialMac	Ebi3_Il6st	0.343552	1.3095	0.507692	1.1529	0.630769	8	['Stat4'
Ebi3_Il6st	EpineurialMac	Ebi3	Il6st	MicrovascularEndothelialCell	Ebi3_Il6st	0.23158	1.3095	0.507692	1.72984	0.797802	8	['Stat4'
Ebi3_Il6st	EpineurialMac	Ebi3	Il6st	PEP1	Ebi3_Il6st	0.179365	1.3095	0.507692	2.33733	1	8	['Stat4'
Ebi3_Il6st	EpineurialMac	Ebi3	Il6st	EndoNeuralCell	Ebi3_Il6st	0.201718	1.3095	0.507692	5.73877	0.941467	8	['Stat4'
Ebi3_Il6st	EpineurialMac	Ebi3	Il6st	NK	Ebi3_Il6st	0.317588	1.3095	0.507692	0.336247	0.25	8	['Stat4'
Ebi3_Il6st	EpineurialMac	Ebi3	Il6st	VSMC	Ebi3_Il6st	0.21249	1.3095	0.507692	1.42123	0.632353	8	['Stat4'
Ebi3_Il6st	EpineurialMac	Ebi3	Il6st	Th	Ebi3_Il6st	0.0727589	1.3095	0.507692	1.19188	0.975	8	['Stat4'
Ebi3_Il6st	EpineurialMac	Ebi3	Il6st	NP3	Ebi3_Il6st	0.661041	1.3095	0.507692	3.30495	1	8	['Stat4'
Ebi3_Il6st	EpineurialMac	Ebi3	Il6st	PerineurialCell	Ebi3_Il6st	0.185444	1.3095	0.507692	4.70147	0.915094	8	['Stat4'
Cd274_Pdcd1	EpineurialMac	Cd274	Pdcd1	Trg	Cd274_Pdcd1	0.162262	3.47147	0.730769	1.98294	0.666667	9	['Ctla4'
Cd274_Cd80	EpineurialMac	Cd274	Cd80	Monocyte	Cd274_Cd80	0.0388047	3.47147	0.730769	0.275849	0.225166	7	['Ctla4'
Cd274_Cd80	EpineurialMac	Cd274	Cd80	EpineurialMac	Cd274_Cd80	0.160178	3.47147	0.730769	1.0472	0.415385	7	['Ctla4'
Pdcd1lg2_Pdcd1	EpineurialMac	Pdcd1lg2	Pdcd1	Trg	Pdcd1lg2_Pdcd1	0.150163	0.314324	0.253846	1.98294	0.666667	8	['Ctla4'
Il2rg_Icam1	EpineurialMac	Il2rg	Icam1	BCell	Il2rg_Icam1	0.122679	1.52042	0.7	1.05798	0.333333	12	['Stat1'
Il2rg_Icam1	EpineurialMac	Il2rg	Icam1	EpineurialCell	Il2rg_Icam1	0.101026	1.52042	0.7	1.41142	0.670051	12	['Stat1'
Il2rg_Icam1	EpineurialMac	Il2rg	Icam1	EndoneurialMac	Il2rg_Icam1	0.204892	1.52042	0.7	1.28248	0.572973	12	['Stat1'
Il2rg_Icam1	EpineurialMac	Il2rg	Icam1	LymphaticEndothelialCell	Il2rg_Icam1	0.11983	1.52042	0.7	3.83476	0.834559	12	['Stat1'
Il2rg_Icam1	EpineurialMac	Il2rg	Icam1	Trg	Il2rg_Icam1	0.166357	1.52042	0.7	2.47678	0.583333	12	['Stat1'
Il2rg_Icam1	EpineurialMac	Il2rg	Icam1	Monocyte	Il2rg_Icam1	0.169643	1.52042	0.7	0.848596	0.470199	12	['Stat1'
Il2rg_Icam1	EpineurialMac	Il2rg	Icam1	NP2	Il2rg_Icam1	0.063836	1.52042	0.7	0.107211	0.363636	12	['Stat1'
Il2rg_Icam1	EpineurialMac	Il2rg	Icam1	Pericyte	Il2rg_Icam1	0.156193	1.52042	0.7	0.616669	0.325	12	['Stat1'
Il2rg_Icam1	EpineurialMac	Il2rg	Icam1	EpineurialMac	Il2rg_Icam1	0.17021	1.52042	0.7	2.19152	0.653846	12	['Stat1'
Il2rg_Icam1	EpineurialMac	Il2rg	Icam1	MicrovascularEndothelialCell	Il2rg_Icam1	0.158594	1.52042	0.7	2.28665	0.679121	12	['Stat1'
Il2rg_Icam1	EpineurialMac	Il2rg	Icam1	EndoNeuralCell	Il2rg_Icam1	0.116145	1.52042	0.7	1.04181	0.55812	12	['Stat1'
Il2rg_Icam1	EpineurialMac	Il2rg	Icam1	NK	Il2rg_Icam1	0.111292	1.52042	0.7	1.65112	0.541667	12	['Stat1'
Il2rg_Icam1	EpineurialMac	Il2rg	Icam1	PerineurialCell	Il2rg_Icam1	0.103939	1.52042	0.7	1.64781	0.622642	12	['Stat1'
B2m_Cd247	Pericyte	B2m	Cd247	Trg	B2m_Cd247	0.299883	43.563	1	0.824853	0.333333	42	['Ctla4'
B2m_Cd247	Pericyte	B2m	Cd247	NK	B2m_Cd247	0.309879	43.563	1	0.804285	0.416667	42	['Ctla4'
B2m_Cd3d	Pericyte	B2m	Cd3d	Trg	B2m_Cd3d	0.25886	43.563	1	2.97092	0.458333	14	['Actr3'
B2m_Cd3d	Pericyte	B2m	Cd3d	NK	B2m_Cd3d	0.250322	43.563	1	2.82939	0.416667	14	['Actr3'
B2m_Cd3g	Pericyte	B2m	Cd3g	Trg	B2m_Cd3g	0.192168	43.563	1	3.39906	0.541667	39	['Inpp5d'
B2m_Cd3g	Pericyte	B2m	Cd3g	NK	B2m_Cd3g	0.207961	43.563	1	1.97751	0.458333	39	['Inpp5d'
B2m_Hfe	Pericyte	B2m	Hfe	EpineurialCell	B2m_Hfe	0.325687	43.563	1	0.292873	0.324873	40	['Hspd1'
B2m_Hfe	Pericyte	B2m	Hfe	EndoneurialMac	B2m_Hfe	0.419736	43.563	1	0.293183	0.281081	40	['Hspd1'
B2m_Hfe	Pericyte	B2m	Hfe	SatelliteGlia	B2m_Hfe	0.281294	43.563	1	0.176836	0.202862	40	['Hspd1'
B2m_Hfe	Pericyte	B2m	Hfe	LymphaticEndothelialCell	B2m_Hfe	0.427971	43.563	1	0.145772	0.216912	40	['Hspd1'
B2m_Hfe	Pericyte	B2m	Hfe	EpineurialMac	B2m_Hfe	0.302959	43.563	1	0.36239	0.276923	40	['Hspd1'
B2m_Hfe	Pericyte	B2m	Hfe	MicrovascularEndothelialCell	B2m_Hfe	0.3945	43.563	1	0.179679	0.23956	40	['Hspd1'
B2m_Hfe	Pericyte	B2m	Hfe	PEP1	B2m_Hfe	0.249392	43.563	1	0.0728939	0.62963	40	['Hspd1'
B2m_Hfe	Pericyte	B2m	Hfe	EndoNeuralCell	B2m_Hfe	0.334089	43.563	1	0.368866	0.342127	40	['Hspd1'
B2m_Klrd1	Pericyte	B2m	Klrd1	NK	B2m_Klrd1	0.363598	43.563	1	3.83572	0.916667	37	['Hspd1'
B2m_Tfrc	Pericyte	B2m	Tfrc	EndoneurialMac	B2m_Tfrc	0.380244	43.563	1	0.37293	0.27027	39	['Pam'
B2m_Tfrc	Pericyte	B2m	Tfrc	NP1	B2m_Tfrc	0.233407	43.563	1	0.30022	0.875	39	['Pam'
B2m_Tfrc	Pericyte	B2m	Tfrc	LymphaticEndothelialCell	B2m_Tfrc	0.394993	43.563	1	0.248577	0.327206	39	['Pam'
B2m_Tfrc	Pericyte	B2m	Tfrc	Trg	B2m_Tfrc	0.188552	43.563	1	0.413692	0.25	39	['Pam'
B2m_Tfrc	Pericyte	B2m	Tfrc	Monocyte	B2m_Tfrc	0.424736	43.563	1	0.250855	0.218543	39	['Pam'
B2m_Tfrc	Pericyte	B2m	Tfrc	NP2	B2m_Tfrc	0.203601	43.563	1	0.272085	0.909091	39	['Pam'
B2m_Tfrc	Pericyte	B2m	Tfrc	TRPM8	B2m_Tfrc	0.171847	43.563	1	0.653244	1	39	['Pam'
B2m_Tfrc	Pericyte	B2m	Tfrc	EpineurialMac	B2m_Tfrc	0.27411	43.563	1	0.443684	0.215385	39	['Pam'
B2m_Tfrc	Pericyte	B2m	Tfrc	MicrovascularEndothelialCell	B2m_Tfrc	0.355606	43.563	1	0.347899	0.364835	39	['Pam'
B2m_Tfrc	Pericyte	B2m	Tfrc	PEP1	B2m_Tfrc	0.18864	43.563	1	0.485061	0.925926	39	['Pam'
B2m_Tfrc	Pericyte	B2m	Tfrc	NK	B2m_Tfrc	0.148353	43.563	1	0.406636	0.208333	39	['Pam'
B2m_Tfrc	Pericyte	B2m	Tfrc	Th	B2m_Tfrc	0.190388	43.563	1	1.17415	1	39	['Pam'
B2m_Tfrc	Pericyte	B2m	Tfrc	NP3	B2m_Tfrc	0.15854	43.563	1	0.748486	1	39	['Pam'
Tgm2_Itga4	Pericyte	Tgm2	Itga4	BCell	Tgm2_Itga4	0.145741	0.563464	0.283333	2.00253	0.388889	31	['Col5a2'
Tgm2_Itga4	Pericyte	Tgm2	Itga4	EndoneurialMac	Tgm2_Itga4	0.184324	0.563464	0.283333	0.71988	0.483784	31	['Col5a2'
Tgm2_Itga4	Pericyte	Tgm2	Itga4	Trg	Tgm2_Itga4	0.143864	0.563464	0.283333	0.595358	0.291667	31	['Col5a2'
Tgm2_Itga4	Pericyte	Tgm2	Itga4	Monocyte	Tgm2_Itga4	0.17282	0.563464	0.283333	1.57125	0.516556	31	['Col5a2'
Tgm2_Itga4	Pericyte	Tgm2	Itga4	EpineurialMac	Tgm2_Itga4	0.216999	0.563464	0.283333	3.72981	0.692308	31	['Col5a2'
Tgm2_Itga4	Pericyte	Tgm2	Itga4	NK	Tgm2_Itga4	0.16282	0.563464	0.283333	2.01256	0.666667	31	['Col5a2'
Tgm2_Itga4	Pericyte	Tgm2	Itga4	Th	Tgm2_Itga4	0.137049	0.563464	0.283333	0.0580306	0.5	31	['Col5a2'
Tgm2_Itga9	Pericyte	Tgm2	Itga9	EndoneurialMac	Tgm2_Itga9	0.179748	0.563464	0.283333	0.728144	0.491892	10	['Col5a2'
Tgm2_Itga9	Pericyte	Tgm2	Itga9	LymphaticEndothelialCell	Tgm2_Itga9	0.10921	0.563464	0.283333	0.249373	0.297794	10	['Col5a2'
Tgm2_Itga9	Pericyte	Tgm2	Itga9	Monocyte	Tgm2_Itga9	0.181726	0.563464	0.283333	0.402711	0.264901	10	['Col5a2'
Tgm2_Itga9	Pericyte	Tgm2	Itga9	EndoNeuralCell	Tgm2_Itga9	0.0827825	0.563464	0.283333	0.247807	0.212696	10	['Col5a2'
Tgm2_Itga9	Pericyte	Tgm2	Itga9	PerineurialCell	Tgm2_Itga9	0.0866294	0.563464	0.283333	0.608278	0.424528	10	['Col5a2'
Tgm2_Itgb3	Pericyte	Tgm2	Itgb3	SatelliteGlia	Tgm2_Itgb3	0.0688403	0.563464	0.283333	0.449207	0.415432	14	['Col5a2'
Tgm2_Itgb3	Pericyte	Tgm2	Itgb3	LymphaticEndothelialCell	Tgm2_Itgb3	0.0923935	0.563464	0.283333	0.597326	0.5	14	['Col5a2'
Tgm2_Itgb3	Pericyte	Tgm2	Itgb3	Trg	Tgm2_Itgb3	0.105968	0.563464	0.283333	0.379676	0.25	14	['Col5a2'
Tgm2_Itgb3	Pericyte	Tgm2	Itgb3	MicrovascularEndothelialCell	Tgm2_Itgb3	0.0971633	0.563464	0.283333	0.232804	0.237363	14	['Col5a2'
Tgm2_Sdc4	Pericyte	Tgm2	Sdc4	BCell	Tgm2_Sdc4	0.162003	0.563464	0.283333	1.28951	0.444444	32	['Col5a2'
Tgm2_Sdc4	Pericyte	Tgm2	Sdc4	EpineurialCell	Tgm2_Sdc4	0.137434	0.563464	0.283333	2.39388	0.784264	32	['Col5a2'
Tgm2_Sdc4	Pericyte	Tgm2	Sdc4	MyelSchwannCell	Tgm2_Sdc4	0.143702	0.563464	0.283333	5.90493	0.864583	32	['Col5a2'
Tgm2_Sdc4	Pericyte	Tgm2	Sdc4	EndoneurialMac	Tgm2_Sdc4	0.207803	0.563464	0.283333	9.20352	0.908108	32	['Col5a2'
Tgm2_Sdc4	Pericyte	Tgm2	Sdc4	SatelliteGlia	Tgm2_Sdc4	0.13363	0.563464	0.283333	6.28328	0.892948	32	['Col5a2'
Tgm2_Sdc4	Pericyte	Tgm2	Sdc4	LymphaticEndothelialCell	Tgm2_Sdc4	0.166698	0.563464	0.283333	0.658419	0.404412	32	['Col5a2'
Tgm2_Sdc4	Pericyte	Tgm2	Sdc4	Trg	Tgm2_Sdc4	0.162555	0.563464	0.283333	0.968125	0.541667	32	['Col5a2'
Tgm2_Sdc4	Pericyte	Tgm2	Sdc4	Monocyte	Tgm2_Sdc4	0.195291	0.563464	0.283333	6.77113	0.748344	32	['Col5a2'
Tgm2_Sdc4	Pericyte	Tgm2	Sdc4	NP2	Tgm2_Sdc4	0.169007	0.563464	0.283333	0.0871639	0.454545	32	['Col5a2'
Tgm2_Sdc4	Pericyte	Tgm2	Sdc4	TRPM8	Tgm2_Sdc4	0.15377	0.563464	0.283333	0.142299	0.578947	32	['Col5a2'
Tgm2_Sdc4	Pericyte	Tgm2	Sdc4	NonMyelSchwannCell	Tgm2_Sdc4	0.154064	0.563464	0.283333	20.0712	0.950805	32	['Col5a2'
Tgm2_Sdc4	Pericyte	Tgm2	Sdc4	Pericyte	Tgm2_Sdc4	0.150625	0.563464	0.283333	1.42969	0.566667	32	['Col5a2'
Tgm2_Sdc4	Pericyte	Tgm2	Sdc4	EpineurialMac	Tgm2_Sdc4	0.227886	0.563464	0.283333	3.0366	0.707692	32	['Col5a2'
Tgm2_Sdc4	Pericyte	Tgm2	Sdc4	MicrovascularEndothelialCell	Tgm2_Sdc4	0.172497	0.563464	0.283333	0.469609	0.246154	32	['Col5a2'
Tgm2_Sdc4	Pericyte	Tgm2	Sdc4	EndoNeuralCell	Tgm2_Sdc4	0.130517	0.563464	0.283333	2.20283	0.727947	32	['Col5a2'
Tgm2_Sdc4	Pericyte	Tgm2	Sdc4	NK	Tgm2_Sdc4	0.181853	0.563464	0.283333	0.541853	0.25	32	['Col5a2'
Tgm2_Sdc4	Pericyte	Tgm2	Sdc4	VSMC	Tgm2_Sdc4	0.186823	0.563464	0.283333	3.5666	0.764706	32	['Col5a2'
Tgm2_Sdc4	Pericyte	Tgm2	Sdc4	Th	Tgm2_Sdc4	0.138498	0.563464	0.283333	0.0915317	0.7	32	['Col5a2'
Tgm2_Sdc4	Pericyte	Tgm2	Sdc4	NP3	Tgm2_Sdc4	0.159709	0.563464	0.283333	0.174866	0.852459	32	['Col5a2'
Tgm2_Sdc4	Pericyte	Tgm2	Sdc4	PerineurialCell	Tgm2_Sdc4	0.133778	0.563464	0.283333	3.90991	0.900943	32	['Col5a2'
Csf1_Csf1r	Pericyte	Csf1	Csf1r	EndoneurialMac	Csf1_Csf1r	0.326519	0.613556	0.275	3.99343	0.897297	36	['Casp8'
Csf1_Csf1r	Pericyte	Csf1	Csf1r	Monocyte	Csf1_Csf1r	0.325458	0.613556	0.275	3.13455	0.81457	36	['Casp8'
Csf1_Flt4	Pericyte	Csf1	Flt4	LymphaticEndothelialCell	Csf1_Flt4	0.210702	0.613556	0.275	0.392442	0.297794	13	['Stat1'
Csf1_Flt4	Pericyte	Csf1	Flt4	MicrovascularEndothelialCell	Csf1_Flt4	0.239133	0.613556	0.275	0.358655	0.371429	13	['Stat1'
Cxcl9_Cxcr3	Pericyte	Cxcl9	Cxcr3	Trg	Cxcl9_Cxcr3	0.0201858	8.36482	0.475	0.927491	0.375	75	['Gpr55'
Cxcl10_Cxcr3	Pericyte	Cxcl10	Cxcr3	Trg	Cxcl10_Cxcr3	0.0856292	29.5659	0.858333	0.927491	0.375	39	['Gpr55'
Cxcl10_Cxcr4	Pericyte	Cxcl10	Cxcr4	SatelliteGlia	Cxcl10_Cxcr4	0.0790332	29.5659	0.858333	0.27221	0.289474	26	['Gpr55'
Cxcl10_Cxcr4	Pericyte	Cxcl10	Cxcr4	Monocyte	Cxcl10_Cxcr4	0.118479	29.5659	0.858333	0.999053	0.384106	26	['Gpr55'
Cxcl10_Cxcr4	Pericyte	Cxcl10	Cxcr4	EpineurialMac	Cxcl10_Cxcr4	0.187582	29.5659	0.858333	0.824367	0.415385	26	['Gpr55'
Cxcl10_Sdc4	Pericyte	Cxcl10	Sdc4	BCell	Cxcl10_Sdc4	0.25452	29.5659	0.858333	1.28951	0.444444	7	['Dpp4'
Cxcl10_Sdc4	Pericyte	Cxcl10	Sdc4	EpineurialCell	Cxcl10_Sdc4	0.256049	29.5659	0.858333	2.39388	0.784264	7	['Dpp4'
Cxcl10_Sdc4	Pericyte	Cxcl10	Sdc4	MyelSchwannCell	Cxcl10_Sdc4	0.323567	29.5659	0.858333	5.90493	0.864583	7	['Dpp4'
Cxcl10_Sdc4	Pericyte	Cxcl10	Sdc4	EndoneurialMac	Cxcl10_Sdc4	0.371032	29.5659	0.858333	9.20352	0.908108	7	['Dpp4'
Cxcl10_Sdc4	Pericyte	Cxcl10	Sdc4	SatelliteGlia	Cxcl10_Sdc4	0.294546	29.5659	0.858333	6.28328	0.892948	7	['Dpp4'
Cxcl10_Sdc4	Pericyte	Cxcl10	Sdc4	LymphaticEndothelialCell	Cxcl10_Sdc4	0.353063	29.5659	0.858333	0.658419	0.404412	7	['Dpp4'
Cxcl10_Sdc4	Pericyte	Cxcl10	Sdc4	Trg	Cxcl10_Sdc4	0.280207	29.5659	0.858333	0.968125	0.541667	7	['Dpp4'
Cxcl10_Sdc4	Pericyte	Cxcl10	Sdc4	Monocyte	Cxcl10_Sdc4	0.324768	29.5659	0.858333	6.77113	0.748344	7	['Dpp4'
Cxcl10_Sdc4	Pericyte	Cxcl10	Sdc4	NP2	Cxcl10_Sdc4	0.448087	29.5659	0.858333	0.0871639	0.454545	7	['Dpp4'
Cxcl10_Sdc4	Pericyte	Cxcl10	Sdc4	TRPM8	Cxcl10_Sdc4	0.345565	29.5659	0.858333	0.142299	0.578947	7	['Dpp4'
Cxcl10_Sdc4	Pericyte	Cxcl10	Sdc4	NonMyelSchwannCell	Cxcl10_Sdc4	0.356489	29.5659	0.858333	20.0712	0.950805	7	['Dpp4'
Cxcl10_Sdc4	Pericyte	Cxcl10	Sdc4	Pericyte	Cxcl10_Sdc4	0.324005	29.5659	0.858333	1.42969	0.566667	7	['Dpp4'
Cxcl10_Sdc4	Pericyte	Cxcl10	Sdc4	EpineurialMac	Cxcl10_Sdc4	0.263753	29.5659	0.858333	3.0366	0.707692	7	['Dpp4'
Cxcl10_Sdc4	Pericyte	Cxcl10	Sdc4	MicrovascularEndothelialCell	Cxcl10_Sdc4	0.387524	29.5659	0.858333	0.469609	0.246154	7	['Dpp4'
Cxcl10_Sdc4	Pericyte	Cxcl10	Sdc4	EndoNeuralCell	Cxcl10_Sdc4	0.31115	29.5659	0.858333	2.20283	0.727947	7	['Dpp4'
Cxcl10_Sdc4	Pericyte	Cxcl10	Sdc4	NK	Cxcl10_Sdc4	0.20736	29.5659	0.858333	0.541853	0.25	7	['Dpp4'
Cxcl10_Sdc4	Pericyte	Cxcl10	Sdc4	VSMC	Cxcl10_Sdc4	0.3565	29.5659	0.858333	3.5666	0.764706	7	['Dpp4'
Cxcl10_Sdc4	Pericyte	Cxcl10	Sdc4	Th	Cxcl10_Sdc4	0.368604	29.5659	0.858333	0.0915317	0.7	7	['Dpp4'
Cxcl10_Sdc4	Pericyte	Cxcl10	Sdc4	NP3	Cxcl10_Sdc4	0.49454	29.5659	0.858333	0.174866	0.852459	7	['Dpp4'
Cxcl10_Sdc4	Pericyte	Cxcl10	Sdc4	PerineurialCell	Cxcl10_Sdc4	0.268461	29.5659	0.858333	3.90991	0.900943	7	['Dpp4'
Cxcl10_Tlr4	Pericyte	Cxcl10	Tlr4	EpineurialCell	Cxcl10_Tlr4	0.244737	29.5659	0.858333	0.201247	0.205584	11	['Gpr55'
Cxcl10_Tlr4	Pericyte	Cxcl10	Tlr4	EndoneurialMac	Cxcl10_Tlr4	0.260347	29.5659	0.858333	0.374576	0.302703	11	['Gpr55'
Cxcl10_Tlr4	Pericyte	Cxcl10	Tlr4	LymphaticEndothelialCell	Cxcl10_Tlr4	0.237508	29.5659	0.858333	0.171259	0.272059	11	['Gpr55'
Cxcl10_Tlr4	Pericyte	Cxcl10	Tlr4	Monocyte	Cxcl10_Tlr4	0.203294	29.5659	0.858333	0.318502	0.284768	11	['Gpr55'
Cxcl10_Tlr4	Pericyte	Cxcl10	Tlr4	PEP1	Cxcl10_Tlr4	0.0929085	29.5659	0.858333	0.106741	0.469136	11	['Gpr55'
Col4a1_Itga1	Pericyte	Col4a1	Itga1	BCell	Col4a1_Itga1	0.239562	19.8211	1	0.581315	0.222222	49	['Col5a2'
Col4a1_Itga1	Pericyte	Col4a1	Itga1	EpineurialCell	Col4a1_Itga1	0.274408	19.8211	1	0.279753	0.218274	49	['Col5a2'
Col4a1_Itga1	Pericyte	Col4a1	Itga1	SatelliteGlia	Col4a1_Itga1	0.144919	19.8211	1	0.366512	0.326009	49	['Col5a2'
Col4a1_Itga1	Pericyte	Col4a1	Itga1	LymphaticEndothelialCell	Col4a1_Itga1	0.140292	19.8211	1	0.94862	0.591912	49	['Col5a2'
Col4a1_Itga1	Pericyte	Col4a1	Itga1	NonMyelSchwannCell	Col4a1_Itga1	0.195928	19.8211	1	1.00919	0.382826	49	['Col5a2'
Col4a1_Itga1	Pericyte	Col4a1	Itga1	Pericyte	Col4a1_Itga1	0.18743	19.8211	1	1.31207	0.475	49	['Col5a2'
Col4a1_Itga1	Pericyte	Col4a1	Itga1	MicrovascularEndothelialCell	Col4a1_Itga1	0.145102	19.8211	1	1.91126	0.758242	49	['Col5a2'
Col4a1_Itga1	Pericyte	Col4a1	Itga1	VSMC	Col4a1_Itga1	0.338165	19.8211	1	2.11375	0.705882	49	['Col5a2'
Col4a1_Itga1	Pericyte	Col4a1	Itga1	PerineurialCell	Col4a1_Itga1	0.225401	19.8211	1	0.49616	0.386792	49	['Col5a2'
Col4a1_Itgb8	Pericyte	Col4a1	Itgb8	EpineurialCell	Col4a1_Itgb8	0.293658	19.8211	1	0.43618	0.317259	49	['Col5a2'
Col4a1_Itgb8	Pericyte	Col4a1	Itgb8	MyelSchwannCell	Col4a1_Itgb8	0.165997	19.8211	1	3.69953	0.746528	49	['Col5a2'
Col4a1_Itgb8	Pericyte	Col4a1	Itgb8	SatelliteGlia	Col4a1_Itgb8	0.189426	19.8211	1	3.63817	0.850537	49	['Col5a2'
Col4a1_Itgb8	Pericyte	Col4a1	Itgb8	NonMyelSchwannCell	Col4a1_Itgb8	0.263515	19.8211	1	3.73102	0.719141	49	['Col5a2'
Col4a1_Itgb8	Pericyte	Col4a1	Itgb8	EpineurialMac	Col4a1_Itgb8	0.473767	19.8211	1	0.664413	0.292308	49	['Col5a2'
Col4a1_Itgb8	Pericyte	Col4a1	Itgb8	EndoNeuralCell	Col4a1_Itgb8	0.232733	19.8211	1	0.507377	0.324815	49	['Col5a2'
Col4a1_Itgb8	Pericyte	Col4a1	Itgb8	VSMC	Col4a1_Itgb8	0.391282	19.8211	1	0.331442	0.220588	49	['Col5a2'
Col4a1_Itgb8	Pericyte	Col4a1	Itgb8	PerineurialCell	Col4a1_Itgb8	0.253483	19.8211	1	0.496184	0.358491	49	['Col5a2'
Col4a1_Cd47	Pericyte	Col4a1	Cd47	BCell	Col4a1_Cd47	0.162041	19.8211	1	3.55554	0.722222	12	['Col4a3'
Col4a1_Cd47	Pericyte	Col4a1	Cd47	EpineurialCell	Col4a1_Cd47	0.133848	19.8211	1	4.41052	0.944162	12	['Col4a3'
Col4a1_Cd47	Pericyte	Col4a1	Cd47	MyelSchwannCell	Col4a1_Cd47	0.184932	19.8211	1	2.51003	0.746528	12	['Col4a3'
Col4a1_Cd47	Pericyte	Col4a1	Cd47	EndoneurialMac	Col4a1_Cd47	0.264212	19.8211	1	4.324	0.921622	12	['Col4a3'
Col4a1_Cd47	Pericyte	Col4a1	Cd47	NP1	Col4a1_Cd47	0.0234529	19.8211	1	5.7243	1	12	['Col4a3'
Col4a1_Cd47	Pericyte	Col4a1	Cd47	SatelliteGlia	Col4a1_Cd47	0.199333	19.8211	1	2.31583	0.833418	12	['Col4a3'
Col4a1_Cd47	Pericyte	Col4a1	Cd47	LymphaticEndothelialCell	Col4a1_Cd47	0.210223	19.8211	1	3.23226	0.926471	12	['Col4a3'
Col4a1_Cd47	Pericyte	Col4a1	Cd47	Trg	Col4a1_Cd47	0.250044	19.8211	1	3.81478	0.916667	12	['Col4a3'
Col4a1_Cd47	Pericyte	Col4a1	Cd47	Monocyte	Col4a1_Cd47	0.202197	19.8211	1	5.17567	0.960265	12	['Col4a3'
Col4a1_Cd47	Pericyte	Col4a1	Cd47	NP2	Col4a1_Cd47	0.0320124	19.8211	1	4.28608	1	12	['Col4a3'
Col4a1_Cd47	Pericyte	Col4a1	Cd47	TRPM8	Col4a1_Cd47	0.0707019	19.8211	1	2.85853	1	12	['Col4a3'
Col4a1_Cd47	Pericyte	Col4a1	Cd47	NonMyelSchwannCell	Col4a1_Cd47	0.298791	19.8211	1	2.60556	0.72093	12	['Col4a3'
Col4a1_Cd47	Pericyte	Col4a1	Cd47	Pericyte	Col4a1_Cd47	0.353804	19.8211	1	3.25348	0.85	12	['Col4a3'
Col4a1_Cd47	Pericyte	Col4a1	Cd47	EpineurialMac	Col4a1_Cd47	0.19527	19.8211	1	5.58994	0.961538	12	['Col4a3'
Col4a1_Cd47	Pericyte	Col4a1	Cd47	MicrovascularEndothelialCell	Col4a1_Cd47	0.300722	19.8211	1	2.35407	0.852747	12	['Col4a3'
Col4a1_Cd47	Pericyte	Col4a1	Cd47	PEP1	Col4a1_Cd47	0.033311	19.8211	1	2.78149	1	12	['Col4a3'
Col4a1_Cd47	Pericyte	Col4a1	Cd47	EndoNeuralCell	Col4a1_Cd47	0.177577	19.8211	1	3.4031	0.883759	12	['Col4a3'
Col4a1_Cd47	Pericyte	Col4a1	Cd47	NK	Col4a1_Cd47	0.217974	19.8211	1	4.06005	0.916667	12	['Col4a3'
Col4a1_Cd47	Pericyte	Col4a1	Cd47	VSMC	Col4a1_Cd47	0.320069	19.8211	1	1.41977	0.617647	12	['Col4a3'
Col4a1_Cd47	Pericyte	Col4a1	Cd47	PerineurialCell	Col4a1_Cd47	0.140873	19.8211	1	2.85337	0.830189	12	['Col4a3'
Col4a1_Itga2	Pericyte	Col4a1	Itga2	NonMyelSchwannCell	Col4a1_Itga2	0.258901	19.8211	1	0.639803	0.31127	51	['Col5a2'
Col4a1_Itga2	Pericyte	Col4a1	Itga2	NK	Col4a1_Itga2	0.30627	19.8211	1	0.275856	0.25	51	['Col5a2'
Col4a1_Itgav	Pericyte	Col4a1	Itgav	EpineurialCell	Col4a1_Itgav	0.179563	19.8211	1	0.440426	0.411168	49	['Stat1'
Col4a1_Itgav	Pericyte	Col4a1	Itgav	MyelSchwannCell	Col4a1_Itgav	0.164193	19.8211	1	0.863816	0.388889	49	['Stat1'
Col4a1_Itgav	Pericyte	Col4a1	Itgav	EndoneurialMac	Col4a1_Itgav	0.464035	19.8211	1	0.361048	0.316216	49	['Stat1'
Col4a1_Itgav	Pericyte	Col4a1	Itgav	SatelliteGlia	Col4a1_Itgav	0.188177	19.8211	1	1.47058	0.723812	49	['Stat1'
Col4a1_Itgav	Pericyte	Col4a1	Itgav	LymphaticEndothelialCell	Col4a1_Itgav	0.226473	19.8211	1	0.201552	0.238971	49	['Stat1'
Col4a1_Itgav	Pericyte	Col4a1	Itgav	Trg	Col4a1_Itgav	0.343733	19.8211	1	0.419513	0.25	49	['Stat1'
Col4a1_Itgav	Pericyte	Col4a1	Itgav	Monocyte	Col4a1_Itgav	0.49048	19.8211	1	0.333057	0.298013	49	['Stat1'
Col4a1_Itgav	Pericyte	Col4a1	Itgav	NonMyelSchwannCell	Col4a1_Itgav	0.277598	19.8211	1	1.49526	0.557245	49	['Stat1'
Col4a1_Itgav	Pericyte	Col4a1	Itgav	Pericyte	Col4a1_Itgav	0.211678	19.8211	1	0.449911	0.233333	49	['Stat1'
Col4a1_Itgav	Pericyte	Col4a1	Itgav	EpineurialMac	Col4a1_Itgav	0.594572	19.8211	1	0.394991	0.346154	49	['Stat1'
Col4a1_Itgav	Pericyte	Col4a1	Itgav	EndoNeuralCell	Col4a1_Itgav	0.0909291	19.8211	1	0.419844	0.338005	49	['Stat1'
Col4a1_Itgav	Pericyte	Col4a1	Itgav	NK	Col4a1_Itgav	0.409092	19.8211	1	0.476302	0.458333	49	['Stat1'
Col4a1_Itgav	Pericyte	Col4a1	Itgav	VSMC	Col4a1_Itgav	0.466478	19.8211	1	0.682407	0.441176	49	['Stat1'
Col4a1_Itgav	Pericyte	Col4a1	Itgav	PerineurialCell	Col4a1_Itgav	0.203486	19.8211	1	0.438578	0.377358	49	['Stat1'
Plat_Itgam	Pericyte	Plat	Itgam	EndoneurialMac	Plat_Itgam	0.00966738	0.84896	0.416667	9.54729	0.932432	11	['Col4a3'
Plat_Itgam	Pericyte	Plat	Itgam	Monocyte	Plat_Itgam	0.00947086	0.84896	0.416667	8.24729	0.966887	11	['Col4a3'
Plat_Itgam	Pericyte	Plat	Itgam	EpineurialMac	Plat_Itgam	0.0621642	0.84896	0.416667	1.33157	0.315385	11	['Col4a3'
Plat_Itgb2	Pericyte	Plat	Itgb2	BCell	Plat_Itgb2	0.011159	0.84896	0.416667	0.923055	0.333333	27	['Casp8'
Plat_Itgb2	Pericyte	Plat	Itgb2	EndoneurialMac	Plat_Itgb2	0.0782858	0.84896	0.416667	1.85315	0.759459	27	['Casp8'
Plat_Itgb2	Pericyte	Plat	Itgb2	Trg	Plat_Itgb2	0.00478101	0.84896	0.416667	1.66378	0.541667	27	['Casp8'
Plat_Itgb2	Pericyte	Plat	Itgb2	Monocyte	Plat_Itgb2	0.0806187	0.84896	0.416667	4.01562	0.860927	27	['Casp8'
Plat_Itgb2	Pericyte	Plat	Itgb2	EpineurialMac	Plat_Itgb2	0.0864552	0.84896	0.416667	0.563295	0.330769	27	['Casp8'
Plat_Itgb2	Pericyte	Plat	Itgb2	NK	Plat_Itgb2	0.0100648	0.84896	0.416667	2.80526	0.916667	27	['Casp8'
Calr_Itga3	Pericyte	Calr	Itga3	NP1	Calr_Itga3	0.316262	11.4058	0.95	0.277899	0.875	17	['Cd44'
Calr_Itga3	Pericyte	Calr	Itga3	LymphaticEndothelialCell	Calr_Itga3	0.33762	11.4058	0.95	0.515455	0.503676	17	['Cd44'
Calr_Itga3	Pericyte	Calr	Itga3	NP2	Calr_Itga3	0.324941	11.4058	0.95	0.440948	0.909091	17	['Cd44'
Calr_Itga3	Pericyte	Calr	Itga3	TRPM8	Calr_Itga3	0.248819	11.4058	0.95	0.223706	0.631579	17	['Cd44'
Calr_Itga3	Pericyte	Calr	Itga3	MicrovascularEndothelialCell	Calr_Itga3	0.349155	11.4058	0.95	0.406946	0.406593	17	['Cd44'
Calr_Itga3	Pericyte	Calr	Itga3	PEP1	Calr_Itga3	0.272595	11.4058	0.95	0.589041	1	17	['Cd44'
Calr_Itga3	Pericyte	Calr	Itga3	VSMC	Calr_Itga3	0.423761	11.4058	0.95	0.573062	0.426471	17	['Cd44'
Calr_Itga3	Pericyte	Calr	Itga3	Th	Calr_Itga3	0.268393	11.4058	0.95	0.467971	0.975	17	['Cd44'
Calr_Itga3	Pericyte	Calr	Itga3	NP3	Calr_Itga3	0.257579	11.4058	0.95	0.82083	1	17	['Cd44'
Calr_Itgav	Pericyte	Calr	Itgav	EpineurialCell	Calr_Itgav	0.203911	11.4058	0.95	0.440426	0.411168	62	['Casp8'
Calr_Itgav	Pericyte	Calr	Itgav	MyelSchwannCell	Calr_Itgav	0.203532	11.4058	0.95	0.863816	0.388889	62	['Casp8'
Calr_Itgav	Pericyte	Calr	Itgav	EndoneurialMac	Calr_Itgav	0.279946	11.4058	0.95	0.361048	0.316216	62	['Casp8'
Calr_Itgav	Pericyte	Calr	Itgav	SatelliteGlia	Calr_Itgav	0.199965	11.4058	0.95	1.47058	0.723812	62	['Casp8'
Calr_Itgav	Pericyte	Calr	Itgav	LymphaticEndothelialCell	Calr_Itgav	0.326755	11.4058	0.95	0.201552	0.238971	62	['Casp8'
Calr_Itgav	Pericyte	Calr	Itgav	Trg	Calr_Itgav	0.23547	11.4058	0.95	0.419513	0.25	62	['Casp8'
Calr_Itgav	Pericyte	Calr	Itgav	Monocyte	Calr_Itgav	0.294004	11.4058	0.95	0.333057	0.298013	62	['Casp8'
Calr_Itgav	Pericyte	Calr	Itgav	NonMyelSchwannCell	Calr_Itgav	0.22684	11.4058	0.95	1.49526	0.557245	62	['Casp8'
Calr_Itgav	Pericyte	Calr	Itgav	Pericyte	Calr_Itgav	0.213197	11.4058	0.95	0.449911	0.233333	62	['Casp8'
Calr_Itgav	Pericyte	Calr	Itgav	EpineurialMac	Calr_Itgav	0.298291	11.4058	0.95	0.394991	0.346154	62	['Casp8'
Calr_Itgav	Pericyte	Calr	Itgav	EndoNeuralCell	Calr_Itgav	0.187431	11.4058	0.95	0.419844	0.338005	62	['Casp8'
Calr_Itgav	Pericyte	Calr	Itgav	NK	Calr_Itgav	0.245432	11.4058	0.95	0.476302	0.458333	62	['Casp8'
Calr_Itgav	Pericyte	Calr	Itgav	VSMC	Calr_Itgav	0.205917	11.4058	0.95	0.682407	0.441176	62	['Casp8'
Calr_Itgav	Pericyte	Calr	Itgav	PerineurialCell	Calr_Itgav	0.182756	11.4058	0.95	0.438578	0.377358	62	['Casp8'
Hsp90b1_Tlr2	Pericyte	Hsp90b1	Tlr2	EndoneurialMac	Hsp90b1_Tlr2	0.476093	10.2308	0.975	2.52771	0.772973	15	['Stat1'
Hsp90b1_Tlr2	Pericyte	Hsp90b1	Tlr2	LymphaticEndothelialCell	Hsp90b1_Tlr2	0.492391	10.2308	0.975	0.218007	0.279412	15	['Stat1'
Hsp90b1_Tlr2	Pericyte	Hsp90b1	Tlr2	Monocyte	Hsp90b1_Tlr2	0.387099	10.2308	0.975	1.97278	0.701987	15	['Stat1'
Hsp90b1_Tlr2	Pericyte	Hsp90b1	Tlr2	EpineurialMac	Hsp90b1_Tlr2	0.410165	10.2308	0.975	0.431948	0.346154	15	['Stat1'
Hsp90b1_Tlr4	Pericyte	Hsp90b1	Tlr4	EpineurialCell	Hsp90b1_Tlr4	0.341774	10.2308	0.975	0.201247	0.205584	18	['Stat1'
Hsp90b1_Tlr4	Pericyte	Hsp90b1	Tlr4	EndoneurialMac	Hsp90b1_Tlr4	0.402459	10.2308	0.975	0.374576	0.302703	18	['Stat1'
Hsp90b1_Tlr4	Pericyte	Hsp90b1	Tlr4	LymphaticEndothelialCell	Hsp90b1_Tlr4	0.415369	10.2308	0.975	0.171259	0.272059	18	['Stat1'
Hsp90b1_Tlr4	Pericyte	Hsp90b1	Tlr4	Monocyte	Hsp90b1_Tlr4	0.345256	10.2308	0.975	0.318502	0.284768	18	['Stat1'
Hsp90b1_Tlr4	Pericyte	Hsp90b1	Tlr4	PEP1	Hsp90b1_Tlr4	0.409773	10.2308	0.975	0.106741	0.469136	18	['Stat1'
Hsp90b1_Lrp6	Pericyte	Hsp90b1	Lrp6	EpineurialCell	Hsp90b1_Lrp6	0.219157	10.2308	0.975	1.38971	0.69797	11	['Soat1'
Hsp90b1_Lrp6	Pericyte	Hsp90b1	Lrp6	MyelSchwannCell	Hsp90b1_Lrp6	0.328459	10.2308	0.975	1.08739	0.454861	11	['Soat1'
Hsp90b1_Lrp6	Pericyte	Hsp90b1	Lrp6	EndoneurialMac	Hsp90b1_Lrp6	0.315596	10.2308	0.975	0.308038	0.313514	11	['Soat1'
Hsp90b1_Lrp6	Pericyte	Hsp90b1	Lrp6	NP1	Hsp90b1_Lrp6	0.0218355	10.2308	0.975	0.164995	0.875	11	['Soat1'
Hsp90b1_Lrp6	Pericyte	Hsp90b1	Lrp6	SatelliteGlia	Hsp90b1_Lrp6	0.289706	10.2308	0.975	0.633783	0.528104	11	['Soat1'
Hsp90b1_Lrp6	Pericyte	Hsp90b1	Lrp6	LymphaticEndothelialCell	Hsp90b1_Lrp6	0.24012	10.2308	0.975	0.41503	0.470588	11	['Soat1'
Hsp90b1_Lrp6	Pericyte	Hsp90b1	Lrp6	Trg	Hsp90b1_Lrp6	0.205227	10.2308	0.975	0.306955	0.208333	11	['Soat1'
Hsp90b1_Lrp6	Pericyte	Hsp90b1	Lrp6	NP2	Hsp90b1_Lrp6	0.0846665	10.2308	0.975	0.132745	0.909091	11	['Soat1'
Hsp90b1_Lrp6	Pericyte	Hsp90b1	Lrp6	TRPM8	Hsp90b1_Lrp6	0.173943	10.2308	0.975	0.260973	0.789474	11	['Soat1'
Hsp90b1_Lrp6	Pericyte	Hsp90b1	Lrp6	NonMyelSchwannCell	Hsp90b1_Lrp6	0.321582	10.2308	0.975	0.448534	0.253131	11	['Soat1'
Hsp90b1_Lrp6	Pericyte	Hsp90b1	Lrp6	EpineurialMac	Hsp90b1_Lrp6	0.189064	10.2308	0.975	0.261007	0.338462	11	['Soat1'
Hsp90b1_Lrp6	Pericyte	Hsp90b1	Lrp6	MicrovascularEndothelialCell	Hsp90b1_Lrp6	0.293516	10.2308	0.975	0.495508	0.441758	11	['Soat1'
Hsp90b1_Lrp6	Pericyte	Hsp90b1	Lrp6	PEP1	Hsp90b1_Lrp6	0.153271	10.2308	0.975	0.274692	0.962963	11	['Soat1'
Hsp90b1_Lrp6	Pericyte	Hsp90b1	Lrp6	EndoNeuralCell	Hsp90b1_Lrp6	0.225079	10.2308	0.975	0.862398	0.563891	11	['Soat1'
Hsp90b1_Lrp6	Pericyte	Hsp90b1	Lrp6	NK	Hsp90b1_Lrp6	0.0941278	10.2308	0.975	0.324203	0.333333	11	['Soat1'
Hsp90b1_Lrp6	Pericyte	Hsp90b1	Lrp6	VSMC	Hsp90b1_Lrp6	0.298368	10.2308	0.975	0.432432	0.323529	11	['Soat1'
Hsp90b1_Lrp6	Pericyte	Hsp90b1	Lrp6	Th	Hsp90b1_Lrp6	0.0492348	10.2308	0.975	0.159898	0.875	11	['Soat1'
Hsp90b1_Lrp6	Pericyte	Hsp90b1	Lrp6	NP3	Hsp90b1_Lrp6	0.0495227	10.2308	0.975	0.241795	0.967213	11	['Soat1'
Hsp90b1_Lrp6	Pericyte	Hsp90b1	Lrp6	PerineurialCell	Hsp90b1_Lrp6	0.248417	10.2308	0.975	0.922183	0.59434	11	['Soat1'
Dcn_Egfr	Pericyte	Dcn	Egfr	EpineurialCell	Dcn_Egfr	0.0316623	2.16662	0.65	1.38911	0.72335	34	['Bmyc'
Dcn_Egfr	Pericyte	Dcn	Egfr	EndoNeuralCell	Dcn_Egfr	0.0356461	2.16662	0.65	1.45909	0.679308	34	['Bmyc'
Dcn_Egfr	Pericyte	Dcn	Egfr	PerineurialCell	Dcn_Egfr	0.0367082	2.16662	0.65	0.764496	0.466981	34	['Bmyc'
Ccl2_Ccr2	Pericyte	Ccl2	Ccr2	Trg	Ccl2_Ccr2	0.0564161	2.42543	0.441667	2.27304	0.5	13	['Gnb4'
Ccl2_Ccr2	Pericyte	Ccl2	Ccr2	Monocyte	Ccl2_Ccr2	0.0915504	2.42543	0.441667	2.16954	0.470199	13	['Gnb4'
Ccl2_Ccr2	Pericyte	Ccl2	Ccr2	NK	Ccl2_Ccr2	0.0590555	2.42543	0.441667	0.835759	0.375	13	['Gnb4'
Ccl2_Cxcr3	Pericyte	Ccl2	Cxcr3	Trg	Ccl2_Cxcr3	0.0552734	2.42543	0.441667	0.927491	0.375	12	['Gnb4'
Ccl2_Cxcr3	Pericyte	Ccl2	Cxcr3	NK	Ccl2_Cxcr3	0.0335071	2.42543	0.441667	0.76103	0.375	12	['Gnb4'
Ccl7_Ccr5	Pericyte	Ccl7	Ccr5	EndoneurialMac	Ccl7_Ccr5	0.0342181	0.49475	0.216667	3.96885	0.789189	26	['Bcl2'
Ccl7_Ccr5	Pericyte	Ccl7	Ccr5	Trg	Ccl7_Ccr5	0.0288904	0.49475	0.216667	0.901451	0.375	26	['Bcl2'
Ccl7_Ccr5	Pericyte	Ccl7	Ccr5	Monocyte	Ccl7_Ccr5	0.0410154	0.49475	0.216667	3.16651	0.682119	26	['Bcl2'
Ccl7_Ccr5	Pericyte	Ccl7	Ccr5	EpineurialMac	Ccl7_Ccr5	0.047233	0.49475	0.216667	0.730529	0.307692	26	['Bcl2'
Ccl7_Ccr5	Pericyte	Ccl7	Ccr5	NK	Ccl7_Ccr5	0.0290148	0.49475	0.216667	1.5559	0.75	26	['Bcl2'
Ccl7_Ccr2	Pericyte	Ccl7	Ccr2	Trg	Ccl7_Ccr2	0.0119422	0.49475	0.216667	2.27304	0.5	10	['Gnai3'
Ccl7_Ccr2	Pericyte	Ccl7	Ccr2	Monocyte	Ccl7_Ccr2	0.0186727	0.49475	0.216667	2.16954	0.470199	10	['Gnai3'
Ccl7_Ccr2	Pericyte	Ccl7	Ccr2	NK	Ccl7_Ccr2	0.0120507	0.49475	0.216667	0.835759	0.375	10	['Gnai3'
Ccl7_Cxcr3	Pericyte	Ccl7	Cxcr3	Trg	Ccl7_Cxcr3	0.0290351	0.49475	0.216667	0.927491	0.375	20	['Fkbp1a'
Ccl7_Cxcr3	Pericyte	Ccl7	Cxcr3	NK	Ccl7_Cxcr3	0.0200697	0.49475	0.216667	0.76103	0.375	20	['Fkbp1a'
Grn_Tnfrsf1a	Pericyte	Grn	Tnfrsf1a	EpineurialCell	Grn_Tnfrsf1a	0.0510691	1.89915	0.716667	1.74323	0.817259	4	['Tnfrsf1b'
Grn_Tnfrsf1a	Pericyte	Grn	Tnfrsf1a	MyelSchwannCell	Grn_Tnfrsf1a	0.0928642	1.89915	0.716667	0.340938	0.204861	4	['Tnfrsf1b'
Grn_Tnfrsf1a	Pericyte	Grn	Tnfrsf1a	EndoneurialMac	Grn_Tnfrsf1a	0.0676865	1.89915	0.716667	1.40951	0.713514	4	['Tnfrsf1b'
Grn_Tnfrsf1a	Pericyte	Grn	Tnfrsf1a	SatelliteGlia	Grn_Tnfrsf1a	0.0789054	1.89915	0.716667	0.491907	0.427951	4	['Tnfrsf1b'
Grn_Tnfrsf1a	Pericyte	Grn	Tnfrsf1a	LymphaticEndothelialCell	Grn_Tnfrsf1a	0.0690733	1.89915	0.716667	2.27458	0.886029	4	['Tnfrsf1b'
Grn_Tnfrsf1a	Pericyte	Grn	Tnfrsf1a	Monocyte	Grn_Tnfrsf1a	0.0874299	1.89915	0.716667	1.61773	0.748344	4	['Tnfrsf1b'
Grn_Tnfrsf1a	Pericyte	Grn	Tnfrsf1a	NP2	Grn_Tnfrsf1a	0.0221148	1.89915	0.716667	0.168385	0.363636	4	['Tnfrsf1b'
Grn_Tnfrsf1a	Pericyte	Grn	Tnfrsf1a	NonMyelSchwannCell	Grn_Tnfrsf1a	0.0901063	1.89915	0.716667	0.897995	0.419499	4	['Tnfrsf1b'
Grn_Tnfrsf1a	Pericyte	Grn	Tnfrsf1a	Pericyte	Grn_Tnfrsf1a	0.0387804	1.89915	0.716667	2.02482	0.7	4	['Tnfrsf1b'
Grn_Tnfrsf1a	Pericyte	Grn	Tnfrsf1a	EpineurialMac	Grn_Tnfrsf1a	0.0480348	1.89915	0.716667	0.827758	0.553846	4	['Tnfrsf1b'
Grn_Tnfrsf1a	Pericyte	Grn	Tnfrsf1a	MicrovascularEndothelialCell	Grn_Tnfrsf1a	0.041379	1.89915	0.716667	1.83827	0.824176	4	['Tnfrsf1b'
Grn_Tnfrsf1a	Pericyte	Grn	Tnfrsf1a	PEP1	Grn_Tnfrsf1a	0.0299096	1.89915	0.716667	0.091368	0.37037	4	['Tnfrsf1b'
Grn_Tnfrsf1a	Pericyte	Grn	Tnfrsf1a	EndoNeuralCell	Grn_Tnfrsf1a	0.0618537	1.89915	0.716667	2.00124	0.798846	4	['Tnfrsf1b'
Grn_Tnfrsf1a	Pericyte	Grn	Tnfrsf1a	NK	Grn_Tnfrsf1a	0.0369744	1.89915	0.716667	0.523554	0.333333	4	['Tnfrsf1b'
Grn_Tnfrsf1a	Pericyte	Grn	Tnfrsf1a	VSMC	Grn_Tnfrsf1a	0.0184615	1.89915	0.716667	1.11831	0.617647	4	['Tnfrsf1b'
Grn_Tnfrsf1a	Pericyte	Grn	Tnfrsf1a	PerineurialCell	Grn_Tnfrsf1a	0.0501466	1.89915	0.716667	1.24237	0.65566	4	['Tnfrsf1b'
Nampt_Insr	Pericyte	Nampt	Insr	EpineurialCell	Nampt_Insr	0.212545	1.42655	0.566667	0.267152	0.284264	24	['Stat1'
Nampt_Insr	Pericyte	Nampt	Insr	NP1	Nampt_Insr	0.128232	1.42655	0.566667	0.0976692	0.6875	24	['Stat1'
Nampt_Insr	Pericyte	Nampt	Insr	SatelliteGlia	Nampt_Insr	0.294634	1.42655	0.566667	0.221269	0.232243	24	['Stat1'
Nampt_Insr	Pericyte	Nampt	Insr	LymphaticEndothelialCell	Nampt_Insr	0.218636	1.42655	0.566667	1.7421	0.713235	24	['Stat1'
Nampt_Insr	Pericyte	Nampt	Insr	NP2	Nampt_Insr	0.136645	1.42655	0.566667	0.0519822	0.727273	24	['Stat1'
Nampt_Insr	Pericyte	Nampt	Insr	TRPM8	Nampt_Insr	0.170153	1.42655	0.566667	0.187923	0.894737	24	['Stat1'
Nampt_Insr	Pericyte	Nampt	Insr	MicrovascularEndothelialCell	Nampt_Insr	0.240768	1.42655	0.566667	0.627451	0.514286	24	['Stat1'
Nampt_Insr	Pericyte	Nampt	Insr	PEP1	Nampt_Insr	0.173239	1.42655	0.566667	0.139278	0.802469	24	['Stat1'
Nampt_Insr	Pericyte	Nampt	Insr	EndoNeuralCell	Nampt_Insr	0.237262	1.42655	0.566667	0.228572	0.211871	24	['Stat1'
Nampt_Insr	Pericyte	Nampt	Insr	VSMC	Nampt_Insr	0.367293	1.42655	0.566667	0.314782	0.279412	24	['Stat1'
Nampt_Insr	Pericyte	Nampt	Insr	Th	Nampt_Insr	0.0793694	1.42655	0.566667	0.117812	0.8	24	['Stat1'
Nampt_Insr	Pericyte	Nampt	Insr	NP3	Nampt_Insr	0.156533	1.42655	0.566667	0.0804116	0.704918	24	['Stat1'
Nampt_Insr	Pericyte	Nampt	Insr	PerineurialCell	Nampt_Insr	0.248851	1.42655	0.566667	0.291543	0.268868	24	['Stat1'
Lgals8_Itga3	Pericyte	Lgals8	Itga3	LymphaticEndothelialCell	Lgals8_Itga3	0.114661	1.06476	0.533333	0.515455	0.503676	8	['Itga6'
Lgals8_Itga3	Pericyte	Lgals8	Itga3	NP2	Lgals8_Itga3	0.0261983	1.06476	0.533333	0.440948	0.909091	8	['Itga6'
Lgals8_Itga3	Pericyte	Lgals8	Itga3	TRPM8	Lgals8_Itga3	0.047941	1.06476	0.533333	0.223706	0.631579	8	['Itga6'
Lgals8_Itga3	Pericyte	Lgals8	Itga3	MicrovascularEndothelialCell	Lgals8_Itga3	0.148867	1.06476	0.533333	0.406946	0.406593	8	['Itga6'
Lgals8_Itga3	Pericyte	Lgals8	Itga3	PEP1	Lgals8_Itga3	0.0315545	1.06476	0.533333	0.589041	1	8	['Itga6'
Lgals8_Itga3	Pericyte	Lgals8	Itga3	VSMC	Lgals8_Itga3	0.172981	1.06476	0.533333	0.573062	0.426471	8	['Itga6'
Lgals8_Itga3	Pericyte	Lgals8	Itga3	Th	Lgals8_Itga3	0.011504	1.06476	0.533333	0.467971	0.975	8	['Itga6'
Lgals8_Itga3	Pericyte	Lgals8	Itga3	NP3	Lgals8_Itga3	0.00527168	1.06476	0.533333	0.82083	1	8	['Itga6'
Apod_Lepr	Pericyte	Apod	Lepr	EpineurialCell	Apod_Lepr	0.055062	9.38897	0.975	0.518882	0.327411	24	['Vim'
Apod_Lepr	Pericyte	Apod	Lepr	NP1	Apod_Lepr	0.0404835	9.38897	0.975	0.0604065	0.375	24	['Vim'
Apod_Lepr	Pericyte	Apod	Lepr	LymphaticEndothelialCell	Apod_Lepr	0.0625815	9.38897	0.975	0.664475	0.459559	24	['Vim'
Apod_Lepr	Pericyte	Apod	Lepr	Pericyte	Apod_Lepr	0.0693551	9.38897	0.975	0.978038	0.416667	24	['Vim'
Apod_Lepr	Pericyte	Apod	Lepr	EndoNeuralCell	Apod_Lepr	0.0508736	9.38897	0.975	1.00841	0.43446	24	['Vim'
Apod_Lepr	Pericyte	Apod	Lepr	PerineurialCell	Apod_Lepr	0.0574029	9.38897	0.975	1.10919	0.518868	24	['Vim'
Col8a1_Itga1	Pericyte	Col8a1	Itga1	BCell	Col8a1_Itga1	0.108833	1.00119	0.391667	0.581315	0.222222	49	['Col5a2'
Col8a1_Itga1	Pericyte	Col8a1	Itga1	EpineurialCell	Col8a1_Itga1	0.193038	1.00119	0.391667	0.279753	0.218274	49	['Col5a2'
Col8a1_Itga1	Pericyte	Col8a1	Itga1	SatelliteGlia	Col8a1_Itga1	0.0685049	1.00119	0.391667	0.366512	0.326009	49	['Col5a2'
Col8a1_Itga1	Pericyte	Col8a1	Itga1	LymphaticEndothelialCell	Col8a1_Itga1	0.073638	1.00119	0.391667	0.94862	0.591912	49	['Col5a2'
Col8a1_Itga1	Pericyte	Col8a1	Itga1	NonMyelSchwannCell	Col8a1_Itga1	0.0903104	1.00119	0.391667	1.00919	0.382826	49	['Col5a2'
Col8a1_Itga1	Pericyte	Col8a1	Itga1	Pericyte	Col8a1_Itga1	0.0897041	1.00119	0.391667	1.31207	0.475	49	['Col5a2'
Col8a1_Itga1	Pericyte	Col8a1	Itga1	MicrovascularEndothelialCell	Col8a1_Itga1	0.0766281	1.00119	0.391667	1.91126	0.758242	49	['Col5a2'
Col8a1_Itga1	Pericyte	Col8a1	Itga1	VSMC	Col8a1_Itga1	0.15438	1.00119	0.391667	2.11375	0.705882	49	['Col5a2'
Col8a1_Itga1	Pericyte	Col8a1	Itga1	PerineurialCell	Col8a1_Itga1	0.205791	1.00119	0.391667	0.49616	0.386792	49	['Col5a2'
Col8a1_Itga2	Pericyte	Col8a1	Itga2	NonMyelSchwannCell	Col8a1_Itga2	0.0858285	1.00119	0.391667	0.639803	0.31127	48	['Col5a2'
Col8a1_Itga2	Pericyte	Col8a1	Itga2	NK	Col8a1_Itga2	0.128902	1.00119	0.391667	0.275856	0.25	48	['Col5a2'
Pros1_Tyro3	Pericyte	Pros1	Tyro3	SatelliteGlia	Pros1_Tyro3	0.135264	1.04077	0.5	0.183357	0.224067	5	['Cops5'
Pros1_Axl	Pericyte	Pros1	Axl	EpineurialCell	Pros1_Axl	0.133355	1.04077	0.5	1.70577	0.763959	5	['Mertk'
Pros1_Axl	Pericyte	Pros1	Axl	EndoneurialMac	Pros1_Axl	0.176093	1.04077	0.5	1.21082	0.627027	5	['Mertk'
Pros1_Axl	Pericyte	Pros1	Axl	SatelliteGlia	Pros1_Axl	0.228434	1.04077	0.5	0.8168	0.573582	5	['Mertk'
Pros1_Axl	Pericyte	Pros1	Axl	Monocyte	Pros1_Axl	0.205208	1.04077	0.5	0.647107	0.377483	5	['Mertk'
Pros1_Axl	Pericyte	Pros1	Axl	NonMyelSchwannCell	Pros1_Axl	0.273171	1.04077	0.5	2.04586	0.629696	5	['Mertk'
Pros1_Axl	Pericyte	Pros1	Axl	Pericyte	Pros1_Axl	0.258811	1.04077	0.5	1.09961	0.508333	5	['Mertk'
Pros1_Axl	Pericyte	Pros1	Axl	EpineurialMac	Pros1_Axl	0.253014	1.04077	0.5	0.486819	0.276923	5	['Mertk'
Pros1_Axl	Pericyte	Pros1	Axl	EndoNeuralCell	Pros1_Axl	0.137553	1.04077	0.5	1.30376	0.686727	5	['Mertk'
Pros1_Axl	Pericyte	Pros1	Axl	VSMC	Pros1_Axl	0.247282	1.04077	0.5	1.50887	0.647059	5	['Mertk'
Pros1_Axl	Pericyte	Pros1	Axl	PerineurialCell	Pros1_Axl	0.117848	1.04077	0.5	2.5077	0.830189	5	['Mertk'
Pros1_Mertk	Pericyte	Pros1	Mertk	MyelSchwannCell	Pros1_Mertk	0.249439	1.04077	0.5	0.967637	0.409722	4	['Ptprf'
Pros1_Mertk	Pericyte	Pros1	Mertk	EndoneurialMac	Pros1_Mertk	0.137694	1.04077	0.5	1.19934	0.597297	4	['Ptprf'
Pros1_Mertk	Pericyte	Pros1	Mertk	SatelliteGlia	Pros1_Mertk	0.174491	1.04077	0.5	0.676473	0.512264	4	['Ptprf'
Pros1_Mertk	Pericyte	Pros1	Mertk	LymphaticEndothelialCell	Pros1_Mertk	0.0613825	1.04077	0.5	0.319682	0.3125	4	['Ptprf'
Pros1_Mertk	Pericyte	Pros1	Mertk	Monocyte	Pros1_Mertk	0.14561	1.04077	0.5	0.648199	0.390728	4	['Ptprf'
Pros1_Mertk	Pericyte	Pros1	Mertk	NonMyelSchwannCell	Pros1_Mertk	0.261441	1.04077	0.5	0.469028	0.255814	4	['Ptprf'
Pros1_Mertk	Pericyte	Pros1	Mertk	MicrovascularEndothelialCell	Pros1_Mertk	0.0918506	1.04077	0.5	0.49817	0.426374	4	['Ptprf'
Pros1_Mertk	Pericyte	Pros1	Mertk	VSMC	Pros1_Mertk	0.207996	1.04077	0.5	0.698328	0.5	4	['Ptprf'
C4b_C3ar1	Pericyte	C4b	C3ar1	Monocyte	C4b_C3ar1	0.00977632	0.757752	0.283333	2.34518	0.629139	24	['Gpr55'
C4b_C3ar1	Pericyte	C4b	C3ar1	EpineurialMac	C4b_C3ar1	0.0430948	0.757752	0.283333	0.402619	0.207692	24	['Gpr55'
Cd274_Pdcd1	Pericyte	Cd274	Pdcd1	Trg	Cd274_Pdcd1	0.0924921	1.12795	0.425	1.98294	0.666667	9	['Ctla4'
Cd274_Cd80	Pericyte	Cd274	Cd80	Monocyte	Cd274_Cd80	0.0221194	1.12795	0.425	0.275849	0.225166	7	['Ctla4'
Cd274_Cd80	Pericyte	Cd274	Cd80	EpineurialMac	Cd274_Cd80	0.091304	1.12795	0.425	1.0472	0.415385	7	['Ctla4'
Inhbb_Acvr2a	MicrovascularEndothelialCell	Inhbb	Acvr2a	SatelliteGlia	Inhbb_Acvr2a	0.103478	0.909131	0.430769	0.444445	0.403935	6	['Acvr1'
Inhbb_Acvr2a	MicrovascularEndothelialCell	Inhbb	Acvr2a	NP2	Inhbb_Acvr2a	0.00775032	0.909131	0.430769	0.10978	0.818182	6	['Acvr1'
Inhbb_Acvr2a	MicrovascularEndothelialCell	Inhbb	Acvr2a	TRPM8	Inhbb_Acvr2a	0.135872	0.909131	0.430769	0.380398	0.947368	6	['Acvr1'
Inhbb_Acvr2a	MicrovascularEndothelialCell	Inhbb	Acvr2a	EpineurialMac	Inhbb_Acvr2a	0.0643978	0.909131	0.430769	0.205693	0.223077	6	['Acvr1'
Inhbb_Acvr2a	MicrovascularEndothelialCell	Inhbb	Acvr2a	MicrovascularEndothelialCell	Inhbb_Acvr2a	0.208215	0.909131	0.430769	0.144614	0.206593	6	['Acvr1'
Inhbb_Acvr2a	MicrovascularEndothelialCell	Inhbb	Acvr2a	PEP1	Inhbb_Acvr2a	0.0822109	0.909131	0.430769	0.275554	0.876543	6	['Acvr1'
Inhbb_Acvr2a	MicrovascularEndothelialCell	Inhbb	Acvr2a	Th	Inhbb_Acvr2a	0.0373505	0.909131	0.430769	0.141588	0.875	6	['Acvr1'
Inhbb_Acvr2a	MicrovascularEndothelialCell	Inhbb	Acvr2a	NP3	Inhbb_Acvr2a	0.0451346	0.909131	0.430769	0.079091	0.688525	6	['Acvr1'
Inhbb_Acvr1b	MicrovascularEndothelialCell	Inhbb	Acvr1b	LymphaticEndothelialCell	Inhbb_Acvr1b	0.0725632	0.909131	0.430769	0.155242	0.231618	5	['Acvr1'
Inhbb_Acvr2b	MicrovascularEndothelialCell	Inhbb	Acvr2b	TRPM8	Inhbb_Acvr2b	0.107312	0.909131	0.430769	0.130391	0.736842	7	['Acvr2a'
Inhbb_Acvr2b	MicrovascularEndothelialCell	Inhbb	Acvr2b	PEP1	Inhbb_Acvr2b	0.112249	0.909131	0.430769	0.096817	0.654321	7	['Acvr2a'
Inhbb_Acvr2b	MicrovascularEndothelialCell	Inhbb	Acvr2b	Th	Inhbb_Acvr2b	0.0365253	0.909131	0.430769	0.12677	0.875	7	['Acvr2a'
Inhbb_Acvr2b	MicrovascularEndothelialCell	Inhbb	Acvr2b	NP3	Inhbb_Acvr2b	0.0644309	0.909131	0.430769	0.106201	0.803279	7	['Acvr2a'
B2m_Cd247	MicrovascularEndothelialCell	B2m	Cd247	Trg	B2m_Cd247	0.270062	35.3298	0.997802	0.824853	0.333333	42	['Ctla4'
B2m_Cd247	MicrovascularEndothelialCell	B2m	Cd247	NK	B2m_Cd247	0.279064	35.3298	0.997802	0.804285	0.416667	42	['Ctla4'
B2m_Cd3d	MicrovascularEndothelialCell	B2m	Cd3d	Trg	B2m_Cd3d	0.233119	35.3298	0.997802	2.97092	0.458333	14	['Actr3'
B2m_Cd3d	MicrovascularEndothelialCell	B2m	Cd3d	NK	B2m_Cd3d	0.225429	35.3298	0.997802	2.82939	0.416667	14	['Actr3'
B2m_Cd3g	MicrovascularEndothelialCell	B2m	Cd3g	Trg	B2m_Cd3g	0.173059	35.3298	0.997802	3.39906	0.541667	39	['Inpp5d'
B2m_Cd3g	MicrovascularEndothelialCell	B2m	Cd3g	NK	B2m_Cd3g	0.187281	35.3298	0.997802	1.97751	0.458333	39	['Inpp5d'
B2m_Hfe	MicrovascularEndothelialCell	B2m	Hfe	EpineurialCell	B2m_Hfe	0.2933	35.3298	0.997802	0.292873	0.324873	40	['Hspd1'
B2m_Hfe	MicrovascularEndothelialCell	B2m	Hfe	EndoneurialMac	B2m_Hfe	0.377997	35.3298	0.997802	0.293183	0.281081	40	['Hspd1'
B2m_Hfe	MicrovascularEndothelialCell	B2m	Hfe	SatelliteGlia	B2m_Hfe	0.253322	35.3298	0.997802	0.176836	0.202862	40	['Hspd1'
B2m_Hfe	MicrovascularEndothelialCell	B2m	Hfe	LymphaticEndothelialCell	B2m_Hfe	0.385413	35.3298	0.997802	0.145772	0.216912	40	['Hspd1'
B2m_Hfe	MicrovascularEndothelialCell	B2m	Hfe	EpineurialMac	B2m_Hfe	0.272832	35.3298	0.997802	0.36239	0.276923	40	['Hspd1'
B2m_Hfe	MicrovascularEndothelialCell	B2m	Hfe	MicrovascularEndothelialCell	B2m_Hfe	0.35527	35.3298	0.997802	0.179679	0.23956	40	['Hspd1'
B2m_Hfe	MicrovascularEndothelialCell	B2m	Hfe	PEP1	B2m_Hfe	0.224592	35.3298	0.997802	0.0728939	0.62963	40	['Hspd1'
B2m_Hfe	MicrovascularEndothelialCell	B2m	Hfe	EndoNeuralCell	B2m_Hfe	0.300867	35.3298	0.997802	0.368866	0.342127	40	['Hspd1'
B2m_Klrd1	MicrovascularEndothelialCell	B2m	Klrd1	NK	B2m_Klrd1	0.327441	35.3298	0.997802	3.83572	0.916667	37	['Hspd1'
B2m_Tfrc	MicrovascularEndothelialCell	B2m	Tfrc	EndoneurialMac	B2m_Tfrc	0.342432	35.3298	0.997802	0.37293	0.27027	39	['Pam'
B2m_Tfrc	MicrovascularEndothelialCell	B2m	Tfrc	NP1	B2m_Tfrc	0.210197	35.3298	0.997802	0.30022	0.875	39	['Pam'
B2m_Tfrc	MicrovascularEndothelialCell	B2m	Tfrc	LymphaticEndothelialCell	B2m_Tfrc	0.355714	35.3298	0.997802	0.248577	0.327206	39	['Pam'
B2m_Tfrc	MicrovascularEndothelialCell	B2m	Tfrc	Trg	B2m_Tfrc	0.169802	35.3298	0.997802	0.413692	0.25	39	['Pam'
B2m_Tfrc	MicrovascularEndothelialCell	B2m	Tfrc	Monocyte	B2m_Tfrc	0.382499	35.3298	0.997802	0.250855	0.218543	39	['Pam'
B2m_Tfrc	MicrovascularEndothelialCell	B2m	Tfrc	NP2	B2m_Tfrc	0.183355	35.3298	0.997802	0.272085	0.909091	39	['Pam'
B2m_Tfrc	MicrovascularEndothelialCell	B2m	Tfrc	TRPM8	B2m_Tfrc	0.154758	35.3298	0.997802	0.653244	1	39	['Pam'
B2m_Tfrc	MicrovascularEndothelialCell	B2m	Tfrc	EpineurialMac	B2m_Tfrc	0.246852	35.3298	0.997802	0.443684	0.215385	39	['Pam'
B2m_Tfrc	MicrovascularEndothelialCell	B2m	Tfrc	MicrovascularEndothelialCell	B2m_Tfrc	0.320243	35.3298	0.997802	0.347899	0.364835	39	['Pam'
B2m_Tfrc	MicrovascularEndothelialCell	B2m	Tfrc	PEP1	B2m_Tfrc	0.169881	35.3298	0.997802	0.485061	0.925926	39	['Pam'
B2m_Tfrc	MicrovascularEndothelialCell	B2m	Tfrc	NK	B2m_Tfrc	0.1336	35.3298	0.997802	0.406636	0.208333	39	['Pam'
B2m_Tfrc	MicrovascularEndothelialCell	B2m	Tfrc	Th	B2m_Tfrc	0.171455	35.3298	0.997802	1.17415	1	39	['Pam'
B2m_Tfrc	MicrovascularEndothelialCell	B2m	Tfrc	NP3	B2m_Tfrc	0.142774	35.3298	0.997802	0.748486	1	39	['Pam'
Tgm2_Itga4	MicrovascularEndothelialCell	Tgm2	Itga4	BCell	Tgm2_Itga4	0.395444	4.1483	0.923077	2.00253	0.388889	31	['Col5a2'
Tgm2_Itga4	MicrovascularEndothelialCell	Tgm2	Itga4	EndoneurialMac	Tgm2_Itga4	0.500131	4.1483	0.923077	0.71988	0.483784	31	['Col5a2'
Tgm2_Itga4	MicrovascularEndothelialCell	Tgm2	Itga4	Trg	Tgm2_Itga4	0.390349	4.1483	0.923077	0.595358	0.291667	31	['Col5a2'
Tgm2_Itga4	MicrovascularEndothelialCell	Tgm2	Itga4	Monocyte	Tgm2_Itga4	0.468917	4.1483	0.923077	1.57125	0.516556	31	['Col5a2'
Tgm2_Itga4	MicrovascularEndothelialCell	Tgm2	Itga4	EpineurialMac	Tgm2_Itga4	0.588789	4.1483	0.923077	3.72981	0.692308	31	['Col5a2'
Tgm2_Itga4	MicrovascularEndothelialCell	Tgm2	Itga4	NK	Tgm2_Itga4	0.441784	4.1483	0.923077	2.01256	0.666667	31	['Col5a2'
Tgm2_Itga4	MicrovascularEndothelialCell	Tgm2	Itga4	Th	Tgm2_Itga4	0.371858	4.1483	0.923077	0.0580306	0.5	31	['Col5a2'
Tgm2_Itga9	MicrovascularEndothelialCell	Tgm2	Itga9	EndoneurialMac	Tgm2_Itga9	0.487715	4.1483	0.923077	0.728144	0.491892	10	['Col5a2'
Tgm2_Itga9	MicrovascularEndothelialCell	Tgm2	Itga9	LymphaticEndothelialCell	Tgm2_Itga9	0.296322	4.1483	0.923077	0.249373	0.297794	10	['Col5a2'
Tgm2_Itga9	MicrovascularEndothelialCell	Tgm2	Itga9	Monocyte	Tgm2_Itga9	0.493083	4.1483	0.923077	0.402711	0.264901	10	['Col5a2'
Tgm2_Itga9	MicrovascularEndothelialCell	Tgm2	Itga9	EndoNeuralCell	Tgm2_Itga9	0.224616	4.1483	0.923077	0.247807	0.212696	10	['Col5a2'
Tgm2_Itga9	MicrovascularEndothelialCell	Tgm2	Itga9	PerineurialCell	Tgm2_Itga9	0.235054	4.1483	0.923077	0.608278	0.424528	10	['Col5a2'
Tgm2_Itgb3	MicrovascularEndothelialCell	Tgm2	Itgb3	SatelliteGlia	Tgm2_Itgb3	0.186786	4.1483	0.923077	0.449207	0.415432	14	['Col5a2'
Tgm2_Itgb3	MicrovascularEndothelialCell	Tgm2	Itgb3	LymphaticEndothelialCell	Tgm2_Itgb3	0.250694	4.1483	0.923077	0.597326	0.5	14	['Col5a2'
Tgm2_Itgb3	MicrovascularEndothelialCell	Tgm2	Itgb3	Trg	Tgm2_Itgb3	0.287524	4.1483	0.923077	0.379676	0.25	14	['Col5a2'
Tgm2_Itgb3	MicrovascularEndothelialCell	Tgm2	Itgb3	MicrovascularEndothelialCell	Tgm2_Itgb3	0.263636	4.1483	0.923077	0.232804	0.237363	14	['Col5a2'
Tgm2_Sdc4	MicrovascularEndothelialCell	Tgm2	Sdc4	BCell	Tgm2_Sdc4	0.439568	4.1483	0.923077	1.28951	0.444444	32	['Col5a2'
Tgm2_Sdc4	MicrovascularEndothelialCell	Tgm2	Sdc4	EpineurialCell	Tgm2_Sdc4	0.372903	4.1483	0.923077	2.39388	0.784264	32	['Col5a2'
Tgm2_Sdc4	MicrovascularEndothelialCell	Tgm2	Sdc4	MyelSchwannCell	Tgm2_Sdc4	0.389912	4.1483	0.923077	5.90493	0.864583	32	['Col5a2'
Tgm2_Sdc4	MicrovascularEndothelialCell	Tgm2	Sdc4	EndoneurialMac	Tgm2_Sdc4	0.563836	4.1483	0.923077	9.20352	0.908108	32	['Col5a2'
Tgm2_Sdc4	MicrovascularEndothelialCell	Tgm2	Sdc4	SatelliteGlia	Tgm2_Sdc4	0.362582	4.1483	0.923077	6.28328	0.892948	32	['Col5a2'
Tgm2_Sdc4	MicrovascularEndothelialCell	Tgm2	Sdc4	LymphaticEndothelialCell	Tgm2_Sdc4	0.452306	4.1483	0.923077	0.658419	0.404412	32	['Col5a2'
Tgm2_Sdc4	MicrovascularEndothelialCell	Tgm2	Sdc4	Trg	Tgm2_Sdc4	0.441065	4.1483	0.923077	0.968125	0.541667	32	['Col5a2'
Tgm2_Sdc4	MicrovascularEndothelialCell	Tgm2	Sdc4	Monocyte	Tgm2_Sdc4	0.529888	4.1483	0.923077	6.77113	0.748344	32	['Col5a2'
Tgm2_Sdc4	MicrovascularEndothelialCell	Tgm2	Sdc4	NP2	Tgm2_Sdc4	0.458571	4.1483	0.923077	0.0871639	0.454545	32	['Col5a2'
Tgm2_Sdc4	MicrovascularEndothelialCell	Tgm2	Sdc4	TRPM8	Tgm2_Sdc4	0.417229	4.1483	0.923077	0.142299	0.578947	32	['Col5a2'
Tgm2_Sdc4	MicrovascularEndothelialCell	Tgm2	Sdc4	NonMyelSchwannCell	Tgm2_Sdc4	0.418026	4.1483	0.923077	20.0712	0.950805	32	['Col5a2'
Tgm2_Sdc4	MicrovascularEndothelialCell	Tgm2	Sdc4	Pericyte	Tgm2_Sdc4	0.408695	4.1483	0.923077	1.42969	0.566667	32	['Col5a2'
Tgm2_Sdc4	MicrovascularEndothelialCell	Tgm2	Sdc4	EpineurialMac	Tgm2_Sdc4	0.618328	4.1483	0.923077	3.0366	0.707692	32	['Col5a2'
Tgm2_Sdc4	MicrovascularEndothelialCell	Tgm2	Sdc4	MicrovascularEndothelialCell	Tgm2_Sdc4	0.468041	4.1483	0.923077	0.469609	0.246154	32	['Col5a2'
Tgm2_Sdc4	MicrovascularEndothelialCell	Tgm2	Sdc4	EndoNeuralCell	Tgm2_Sdc4	0.354136	4.1483	0.923077	2.20283	0.727947	32	['Col5a2'
Tgm2_Sdc4	MicrovascularEndothelialCell	Tgm2	Sdc4	NK	Tgm2_Sdc4	0.493426	4.1483	0.923077	0.541853	0.25	32	['Col5a2'
Tgm2_Sdc4	MicrovascularEndothelialCell	Tgm2	Sdc4	VSMC	Tgm2_Sdc4	0.50691	4.1483	0.923077	3.5666	0.764706	32	['Col5a2'
Tgm2_Sdc4	MicrovascularEndothelialCell	Tgm2	Sdc4	Th	Tgm2_Sdc4	0.375791	4.1483	0.923077	0.0915317	0.7	32	['Col5a2'
Tgm2_Sdc4	MicrovascularEndothelialCell	Tgm2	Sdc4	NP3	Tgm2_Sdc4	0.433342	4.1483	0.923077	0.174866	0.852459	32	['Col5a2'
Tgm2_Sdc4	MicrovascularEndothelialCell	Tgm2	Sdc4	PerineurialCell	Tgm2_Sdc4	0.362983	4.1483	0.923077	3.90991	0.900943	32	['Col5a2'
Ada_Dpp4	MicrovascularEndothelialCell	Ada	Dpp4	EpineurialMac	Ada_Dpp4	0.0920588	0.30023	0.265934	0.948589	0.476923	31	['Sept2'
Ada_Adora1	MicrovascularEndothelialCell	Ada	Adora1	NP1	Ada_Adora1	0.136676	0.30023	0.265934	0.710553	0.9375	5	['Casp3'
Ada_Adora1	MicrovascularEndothelialCell	Ada	Adora1	NP2	Ada_Adora1	0.120164	0.30023	0.265934	0.17904	0.818182	5	['Casp3'
Ada_Adora1	MicrovascularEndothelialCell	Ada	Adora1	TRPM8	Ada_Adora1	0.0268	0.30023	0.265934	0.620271	0.842105	5	['Casp3'
Ada_Adora1	MicrovascularEndothelialCell	Ada	Adora1	PEP1	Ada_Adora1	0.0747465	0.30023	0.265934	0.517348	0.765432	5	['Casp3'
Ada_Adora1	MicrovascularEndothelialCell	Ada	Adora1	Th	Ada_Adora1	0.0239552	0.30023	0.265934	1.12056	0.975	5	['Casp3'
Ada_Adora1	MicrovascularEndothelialCell	Ada	Adora1	PerineurialCell	Ada_Adora1	0.0484469	0.30023	0.265934	0.375512	0.25	5	['Casp3'
Csf1_Csf1r	MicrovascularEndothelialCell	Csf1	Csf1r	EndoneurialMac	Csf1_Csf1r	0.386172	0.858222	0.435165	3.99343	0.897297	36	['Casp8'
Csf1_Csf1r	MicrovascularEndothelialCell	Csf1	Csf1r	Monocyte	Csf1_Csf1r	0.384918	0.858222	0.435165	3.13455	0.81457	36	['Casp8'
Csf1_Flt4	MicrovascularEndothelialCell	Csf1	Flt4	LymphaticEndothelialCell	Csf1_Flt4	0.249196	0.858222	0.435165	0.392442	0.297794	13	['Stat1'
Csf1_Flt4	MicrovascularEndothelialCell	Csf1	Flt4	MicrovascularEndothelialCell	Csf1_Flt4	0.282821	0.858222	0.435165	0.358655	0.371429	13	['Stat1'
Vcam1_Itgb7	MicrovascularEndothelialCell	Vcam1	Itgb7	BCell	Vcam1_Itgb7	0.286407	1.98548	0.523077	1.33821	0.444444	14	['Lama5'
Vcam1_Itgb7	MicrovascularEndothelialCell	Vcam1	Itgb7	Trg	Vcam1_Itgb7	0.272166	1.98548	0.523077	4.02731	0.916667	14	['Lama5'
Vcam1_Itgb7	MicrovascularEndothelialCell	Vcam1	Itgb7	NK	Vcam1_Itgb7	0.323393	1.98548	0.523077	2.25436	0.708333	14	['Lama5'
Vcam1_Itga4	MicrovascularEndothelialCell	Vcam1	Itga4	BCell	Vcam1_Itga4	0.523053	1.98548	0.523077	2.00253	0.388889	252	['Lypla1'
Vcam1_Itga4	MicrovascularEndothelialCell	Vcam1	Itga4	EndoneurialMac	Vcam1_Itga4	0.377462	1.98548	0.523077	0.71988	0.483784	252	['Lypla1'
Vcam1_Itga4	MicrovascularEndothelialCell	Vcam1	Itga4	Trg	Vcam1_Itga4	0.497094	1.98548	0.523077	0.595358	0.291667	252	['Lypla1'
Vcam1_Itga4	MicrovascularEndothelialCell	Vcam1	Itga4	Monocyte	Vcam1_Itga4	0.376012	1.98548	0.523077	1.57125	0.516556	252	['Lypla1'
Vcam1_Itga4	MicrovascularEndothelialCell	Vcam1	Itga4	EpineurialMac	Vcam1_Itga4	0.419917	1.98548	0.523077	3.72981	0.692308	252	['Lypla1'
Vcam1_Itga4	MicrovascularEndothelialCell	Vcam1	Itga4	NK	Vcam1_Itga4	0.545438	1.98548	0.523077	2.01256	0.666667	252	['Lypla1'
Vcam1_Itga4	MicrovascularEndothelialCell	Vcam1	Itga4	Th	Vcam1_Itga4	0.352492	1.98548	0.523077	0.0580306	0.5	252	['Lypla1'
Vcam1_Itgb2	MicrovascularEndothelialCell	Vcam1	Itgb2	BCell	Vcam1_Itgb2	0.361309	1.98548	0.523077	0.923055	0.333333	33	['Selp'
Vcam1_Itgb2	MicrovascularEndothelialCell	Vcam1	Itgb2	EndoneurialMac	Vcam1_Itgb2	0.423239	1.98548	0.523077	1.85315	0.759459	33	['Selp'
Vcam1_Itgb2	MicrovascularEndothelialCell	Vcam1	Itgb2	Trg	Vcam1_Itgb2	0.367118	1.98548	0.523077	1.66378	0.541667	33	['Selp'
Vcam1_Itgb2	MicrovascularEndothelialCell	Vcam1	Itgb2	Monocyte	Vcam1_Itgb2	0.41676	1.98548	0.523077	4.01562	0.860927	33	['Selp'
Vcam1_Itgb2	MicrovascularEndothelialCell	Vcam1	Itgb2	EpineurialMac	Vcam1_Itgb2	0.451426	1.98548	0.523077	0.563295	0.330769	33	['Selp'
Vcam1_Itgb2	MicrovascularEndothelialCell	Vcam1	Itgb2	NK	Vcam1_Itgb2	0.410551	1.98548	0.523077	2.80526	0.916667	33	['Selp'
Vcam1_Itga9	MicrovascularEndothelialCell	Vcam1	Itga9	EndoneurialMac	Vcam1_Itga9	0.362504	1.98548	0.523077	0.728144	0.491892	16	['Tuba4a'
Vcam1_Itga9	MicrovascularEndothelialCell	Vcam1	Itga9	LymphaticEndothelialCell	Vcam1_Itga9	0.191314	1.98548	0.523077	0.249373	0.297794	16	['Tuba4a'
Vcam1_Itga9	MicrovascularEndothelialCell	Vcam1	Itga9	Monocyte	Vcam1_Itga9	0.373749	1.98548	0.523077	0.402711	0.264901	16	['Tuba4a'
Vcam1_Itga9	MicrovascularEndothelialCell	Vcam1	Itga9	EndoNeuralCell	Vcam1_Itga9	0.137204	1.98548	0.523077	0.247807	0.212696	16	['Tuba4a'
Vcam1_Itga9	MicrovascularEndothelialCell	Vcam1	Itga9	PerineurialCell	Vcam1_Itga9	0.138689	1.98548	0.523077	0.608278	0.424528	16	['Tuba4a'
Epha2_Efna5	MicrovascularEndothelialCell	Epha2	Efna5	PerineurialCell	Epha2_Efna5	0.0231767	0.317004	0.307692	0.328001	0.283019	6	['Ncoa2'
Il6_Il6st	MicrovascularEndothelialCell	Il6	Il6st	EpineurialCell	Il6_Il6st	0.127293	0.715735	0.292308	3.80962	0.93401	56	['Il1r2'
Il6_Il6st	MicrovascularEndothelialCell	Il6	Il6st	MyelSchwannCell	Il6_Il6st	0.203628	0.715735	0.292308	1.61652	0.555556	56	['Il1r2'
Il6_Il6st	MicrovascularEndothelialCell	Il6	Il6st	EndoneurialMac	Il6_Il6st	0.113587	0.715735	0.292308	0.655732	0.448649	56	['Il1r2'
Il6_Il6st	MicrovascularEndothelialCell	Il6	Il6st	NP1	Il6_Il6st	0.0173087	0.715735	0.292308	2.77638	0.96875	56	['Il1r2'
Il6_Il6st	MicrovascularEndothelialCell	Il6	Il6st	SatelliteGlia	Il6_Il6st	0.157255	0.715735	0.292308	2.39644	0.829331	56	['Il1r2'
Il6_Il6st	MicrovascularEndothelialCell	Il6	Il6st	LymphaticEndothelialCell	Il6_Il6st	0.107499	0.715735	0.292308	4.29471	0.904412	56	['Il1r2'
Il6_Il6st	MicrovascularEndothelialCell	Il6	Il6st	Trg	Il6_Il6st	0.180199	0.715735	0.292308	0.657443	0.375	56	['Il1r2'
Il6_Il6st	MicrovascularEndothelialCell	Il6	Il6st	Monocyte	Il6_Il6st	0.10346	0.715735	0.292308	0.553685	0.456954	56	['Il1r2'
Il6_Il6st	MicrovascularEndothelialCell	Il6	Il6st	NP2	Il6_Il6st	0.0364254	0.715735	0.292308	3.05422	1	56	['Il1r2'
Il6_Il6st	MicrovascularEndothelialCell	Il6	Il6st	TRPM8	Il6_Il6st	0.0687247	0.715735	0.292308	0.861065	0.947368	56	['Il1r2'
Il6_Il6st	MicrovascularEndothelialCell	Il6	Il6st	NonMyelSchwannCell	Il6_Il6st	0.249766	0.715735	0.292308	2.95851	0.757603	56	['Il1r2'
Il6_Il6st	MicrovascularEndothelialCell	Il6	Il6st	Pericyte	Il6_Il6st	0.183686	0.715735	0.292308	4.73944	0.883333	56	['Il1r2'
Il6_Il6st	MicrovascularEndothelialCell	Il6	Il6st	EpineurialMac	Il6_Il6st	0.103403	0.715735	0.292308	1.1529	0.630769	56	['Il1r2'
Il6_Il6st	MicrovascularEndothelialCell	Il6	Il6st	MicrovascularEndothelialCell	Il6_Il6st	0.108656	0.715735	0.292308	1.72984	0.797802	56	['Il1r2'
Il6_Il6st	MicrovascularEndothelialCell	Il6	Il6st	PEP1	Il6_Il6st	0.0585176	0.715735	0.292308	2.33733	1	56	['Il1r2'
Il6_Il6st	MicrovascularEndothelialCell	Il6	Il6st	EndoNeuralCell	Il6_Il6st	0.156948	0.715735	0.292308	5.73877	0.941467	56	['Il1r2'
Il6_Il6st	MicrovascularEndothelialCell	Il6	Il6st	NK	Il6_Il6st	0.0969336	0.715735	0.292308	0.336247	0.25	56	['Il1r2'
Il6_Il6st	MicrovascularEndothelialCell	Il6	Il6st	VSMC	Il6_Il6st	0.23129	0.715735	0.292308	1.42123	0.632353	56	['Il1r2'
Il6_Il6st	MicrovascularEndothelialCell	Il6	Il6st	Th	Il6_Il6st	0.0117493	0.715735	0.292308	1.19188	0.975	56	['Il1r2'
Il6_Il6st	MicrovascularEndothelialCell	Il6	Il6st	NP3	Il6_Il6st	0.117048	0.715735	0.292308	3.30495	1	56	['Il1r2'
Il6_Il6st	MicrovascularEndothelialCell	Il6	Il6st	PerineurialCell	Il6_Il6st	0.153925	0.715735	0.292308	4.70147	0.915094	56	['Il1r2'
Il6_Il6ra	MicrovascularEndothelialCell	Il6	Il6ra	BCell	Il6_Il6ra	0.0318579	0.715735	0.292308	0.454239	0.222222	49	['Il1r2'
Il6_Il6ra	MicrovascularEndothelialCell	Il6	Il6ra	EndoneurialMac	Il6_Il6ra	0.0302029	0.715735	0.292308	1.01863	0.578378	49	['Il1r2'
Il6_Il6ra	MicrovascularEndothelialCell	Il6	Il6ra	LymphaticEndothelialCell	Il6_Il6ra	0.0292134	0.715735	0.292308	0.379723	0.393382	49	['Il1r2'
Il6_Il6ra	MicrovascularEndothelialCell	Il6	Il6ra	Monocyte	Il6_Il6ra	0.0877396	0.715735	0.292308	1.06059	0.629139	49	['Il1r2'
Il6_Il6ra	MicrovascularEndothelialCell	Il6	Il6ra	EpineurialMac	Il6_Il6ra	0.0296593	0.715735	0.292308	0.261161	0.269231	49	['Il1r2'
Il6_Il6ra	MicrovascularEndothelialCell	Il6	Il6ra	MicrovascularEndothelialCell	Il6_Il6ra	0.0230763	0.715735	0.292308	0.769639	0.536264	49	['Il1r2'
Il6_Il6ra	MicrovascularEndothelialCell	Il6	Il6ra	EndoNeuralCell	Il6_Il6ra	0.0414382	0.715735	0.292308	0.252225	0.219291	49	['Il1r2'
Il6_F3	MicrovascularEndothelialCell	Il6	F3	EpineurialCell	Il6_F3	0.0702729	0.715735	0.292308	1.50757	0.5	4	['Elavl1'
Il6_F3	MicrovascularEndothelialCell	Il6	F3	MyelSchwannCell	Il6_F3	0.0701897	0.715735	0.292308	0.768489	0.270833	4	['Elavl1'
Il6_F3	MicrovascularEndothelialCell	Il6	F3	SatelliteGlia	Il6_F3	0.0482087	0.715735	0.292308	3.15444	0.822943	4	['Elavl1'
Il6_F3	MicrovascularEndothelialCell	Il6	F3	NonMyelSchwannCell	Il6_F3	0.0644697	0.715735	0.292308	5.69403	0.77102	4	['Elavl1'
Il6_F3	MicrovascularEndothelialCell	Il6	F3	EpineurialMac	Il6_F3	0.163611	0.715735	0.292308	0.361464	0.246154	4	['Elavl1'
Il6_F3	MicrovascularEndothelialCell	Il6	F3	EndoNeuralCell	Il6_F3	0.0761833	0.715735	0.292308	1.40679	0.58615	4	['Elavl1'
Il6_F3	MicrovascularEndothelialCell	Il6	F3	PerineurialCell	Il6_F3	0.0606132	0.715735	0.292308	1.84307	0.674528	4	['Elavl1'
Il6_Egfr	MicrovascularEndothelialCell	Il6	Egfr	EpineurialCell	Il6_Egfr	0.18189	0.715735	0.292308	1.38911	0.72335	105	['Stat1'
Il6_Egfr	MicrovascularEndothelialCell	Il6	Egfr	EndoNeuralCell	Il6_Egfr	0.182565	0.715735	0.292308	1.45909	0.679308	105	['Stat1'
Il6_Egfr	MicrovascularEndothelialCell	Il6	Egfr	PerineurialCell	Il6_Egfr	0.164744	0.715735	0.292308	0.764496	0.466981	105	['Stat1'
Cxcl9_Cxcr3	MicrovascularEndothelialCell	Cxcl9	Cxcr3	Trg	Cxcl9_Cxcr3	0.0113398	2.63984	0.358242	0.927491	0.375	75	['Gpr55'
Cxcl10_Cxcr3	MicrovascularEndothelialCell	Cxcl10	Cxcr3	Trg	Cxcl10_Cxcr3	0.05572	12.519	0.767033	0.927491	0.375	39	['Gpr55'
Cxcl10_Cxcr4	MicrovascularEndothelialCell	Cxcl10	Cxcr4	SatelliteGlia	Cxcl10_Cxcr4	0.0514279	12.519	0.767033	0.27221	0.289474	26	['Gpr55'
Cxcl10_Cxcr4	MicrovascularEndothelialCell	Cxcl10	Cxcr4	Monocyte	Cxcl10_Cxcr4	0.0770958	12.519	0.767033	0.999053	0.384106	26	['Gpr55'
Cxcl10_Cxcr4	MicrovascularEndothelialCell	Cxcl10	Cxcr4	EpineurialMac	Cxcl10_Cxcr4	0.122062	12.519	0.767033	0.824367	0.415385	26	['Gpr55'
Cxcl10_Sdc4	MicrovascularEndothelialCell	Cxcl10	Sdc4	BCell	Cxcl10_Sdc4	0.165619	12.519	0.767033	1.28951	0.444444	7	['Dpp4'
Cxcl10_Sdc4	MicrovascularEndothelialCell	Cxcl10	Sdc4	EpineurialCell	Cxcl10_Sdc4	0.166614	12.519	0.767033	2.39388	0.784264	7	['Dpp4'
Cxcl10_Sdc4	MicrovascularEndothelialCell	Cxcl10	Sdc4	MyelSchwannCell	Cxcl10_Sdc4	0.210549	12.519	0.767033	5.90493	0.864583	7	['Dpp4'
Cxcl10_Sdc4	MicrovascularEndothelialCell	Cxcl10	Sdc4	EndoneurialMac	Cxcl10_Sdc4	0.241435	12.519	0.767033	9.20352	0.908108	7	['Dpp4'
Cxcl10_Sdc4	MicrovascularEndothelialCell	Cxcl10	Sdc4	SatelliteGlia	Cxcl10_Sdc4	0.191665	12.519	0.767033	6.28328	0.892948	7	['Dpp4'
Cxcl10_Sdc4	MicrovascularEndothelialCell	Cxcl10	Sdc4	LymphaticEndothelialCell	Cxcl10_Sdc4	0.229743	12.519	0.767033	0.658419	0.404412	7	['Dpp4'
Cxcl10_Sdc4	MicrovascularEndothelialCell	Cxcl10	Sdc4	Trg	Cxcl10_Sdc4	0.182334	12.519	0.767033	0.968125	0.541667	7	['Dpp4'
Cxcl10_Sdc4	MicrovascularEndothelialCell	Cxcl10	Sdc4	Monocyte	Cxcl10_Sdc4	0.21133	12.519	0.767033	6.77113	0.748344	7	['Dpp4'
Cxcl10_Sdc4	MicrovascularEndothelialCell	Cxcl10	Sdc4	NP2	Cxcl10_Sdc4	0.291576	12.519	0.767033	0.0871639	0.454545	7	['Dpp4'
Cxcl10_Sdc4	MicrovascularEndothelialCell	Cxcl10	Sdc4	TRPM8	Cxcl10_Sdc4	0.224863	12.519	0.767033	0.142299	0.578947	7	['Dpp4'
Cxcl10_Sdc4	MicrovascularEndothelialCell	Cxcl10	Sdc4	NonMyelSchwannCell	Cxcl10_Sdc4	0.231972	12.519	0.767033	20.0712	0.950805	7	['Dpp4'
Cxcl10_Sdc4	MicrovascularEndothelialCell	Cxcl10	Sdc4	Pericyte	Cxcl10_Sdc4	0.210834	12.519	0.767033	1.42969	0.566667	7	['Dpp4'
Cxcl10_Sdc4	MicrovascularEndothelialCell	Cxcl10	Sdc4	EpineurialMac	Cxcl10_Sdc4	0.171628	12.519	0.767033	3.0366	0.707692	7	['Dpp4'
Cxcl10_Sdc4	MicrovascularEndothelialCell	Cxcl10	Sdc4	MicrovascularEndothelialCell	Cxcl10_Sdc4	0.252167	12.519	0.767033	0.469609	0.246154	7	['Dpp4'
Cxcl10_Sdc4	MicrovascularEndothelialCell	Cxcl10	Sdc4	EndoNeuralCell	Cxcl10_Sdc4	0.202469	12.519	0.767033	2.20283	0.727947	7	['Dpp4'
Cxcl10_Sdc4	MicrovascularEndothelialCell	Cxcl10	Sdc4	NK	Cxcl10_Sdc4	0.134932	12.519	0.767033	0.541853	0.25	7	['Dpp4'
Cxcl10_Sdc4	MicrovascularEndothelialCell	Cxcl10	Sdc4	VSMC	Cxcl10_Sdc4	0.231979	12.519	0.767033	3.5666	0.764706	7	['Dpp4'
Cxcl10_Sdc4	MicrovascularEndothelialCell	Cxcl10	Sdc4	Th	Cxcl10_Sdc4	0.239855	12.519	0.767033	0.0915317	0.7	7	['Dpp4'
Cxcl10_Sdc4	MicrovascularEndothelialCell	Cxcl10	Sdc4	NP3	Cxcl10_Sdc4	0.321803	12.519	0.767033	0.174866	0.852459	7	['Dpp4'
Cxcl10_Sdc4	MicrovascularEndothelialCell	Cxcl10	Sdc4	PerineurialCell	Cxcl10_Sdc4	0.174691	12.519	0.767033	3.90991	0.900943	7	['Dpp4'
Cxcl10_Tlr4	MicrovascularEndothelialCell	Cxcl10	Tlr4	EpineurialCell	Cxcl10_Tlr4	0.159253	12.519	0.767033	0.201247	0.205584	11	['Gpr55'
Cxcl10_Tlr4	MicrovascularEndothelialCell	Cxcl10	Tlr4	EndoneurialMac	Cxcl10_Tlr4	0.169411	12.519	0.767033	0.374576	0.302703	11	['Gpr55'
Cxcl10_Tlr4	MicrovascularEndothelialCell	Cxcl10	Tlr4	LymphaticEndothelialCell	Cxcl10_Tlr4	0.154549	12.519	0.767033	0.171259	0.272059	11	['Gpr55'
Cxcl10_Tlr4	MicrovascularEndothelialCell	Cxcl10	Tlr4	Monocyte	Cxcl10_Tlr4	0.132286	12.519	0.767033	0.318502	0.284768	11	['Gpr55'
Cxcl10_Tlr4	MicrovascularEndothelialCell	Cxcl10	Tlr4	PEP1	Cxcl10_Tlr4	0.0604567	12.519	0.767033	0.106741	0.469136	11	['Gpr55'
Serpine1_Plaur	MicrovascularEndothelialCell	Serpine1	Plaur	BCell	Serpine1_Plaur	0.045987	0.376699	0.226374	1.26121	0.388889	6	['Mvp'
Serpine1_Plaur	MicrovascularEndothelialCell	Serpine1	Plaur	EndoneurialMac	Serpine1_Plaur	0.0523055	0.376699	0.226374	0.314666	0.245946	6	['Mvp'
Serpine1_Plaur	MicrovascularEndothelialCell	Serpine1	Plaur	LymphaticEndothelialCell	Serpine1_Plaur	0.0806684	0.376699	0.226374	0.612596	0.529412	6	['Mvp'
Serpine1_Plaur	MicrovascularEndothelialCell	Serpine1	Plaur	Trg	Serpine1_Plaur	0.0241417	0.376699	0.226374	0.72534	0.291667	6	['Mvp'
Serpine1_Plaur	MicrovascularEndothelialCell	Serpine1	Plaur	Monocyte	Serpine1_Plaur	0.0438217	0.376699	0.226374	1.38983	0.509934	6	['Mvp'
Serpine1_Plaur	MicrovascularEndothelialCell	Serpine1	Plaur	MicrovascularEndothelialCell	Serpine1_Plaur	0.0615732	0.376699	0.226374	0.591486	0.487912	6	['Mvp'
Serpine1_Itgav	MicrovascularEndothelialCell	Serpine1	Itgav	EpineurialCell	Serpine1_Itgav	0.0865503	0.376699	0.226374	0.440426	0.411168	13	['Hspa5'
Serpine1_Itgav	MicrovascularEndothelialCell	Serpine1	Itgav	MyelSchwannCell	Serpine1_Itgav	0.0327895	0.376699	0.226374	0.863816	0.388889	13	['Hspa5'
Serpine1_Itgav	MicrovascularEndothelialCell	Serpine1	Itgav	EndoneurialMac	Serpine1_Itgav	0.0459335	0.376699	0.226374	0.361048	0.316216	13	['Hspa5'
Serpine1_Itgav	MicrovascularEndothelialCell	Serpine1	Itgav	SatelliteGlia	Serpine1_Itgav	0.0394171	0.376699	0.226374	1.47058	0.723812	13	['Hspa5'
Serpine1_Itgav	MicrovascularEndothelialCell	Serpine1	Itgav	LymphaticEndothelialCell	Serpine1_Itgav	0.0348228	0.376699	0.226374	0.201552	0.238971	13	['Hspa5'
Serpine1_Itgav	MicrovascularEndothelialCell	Serpine1	Itgav	Trg	Serpine1_Itgav	0.0301828	0.376699	0.226374	0.419513	0.25	13	['Hspa5'
Serpine1_Itgav	MicrovascularEndothelialCell	Serpine1	Itgav	Monocyte	Serpine1_Itgav	0.0265982	0.376699	0.226374	0.333057	0.298013	13	['Hspa5'
Serpine1_Itgav	MicrovascularEndothelialCell	Serpine1	Itgav	NonMyelSchwannCell	Serpine1_Itgav	0.0535896	0.376699	0.226374	1.49526	0.557245	13	['Hspa5'
Serpine1_Itgav	MicrovascularEndothelialCell	Serpine1	Itgav	Pericyte	Serpine1_Itgav	0.0394921	0.376699	0.226374	0.449911	0.233333	13	['Hspa5'
Serpine1_Itgav	MicrovascularEndothelialCell	Serpine1	Itgav	EpineurialMac	Serpine1_Itgav	0.0414623	0.376699	0.226374	0.394991	0.346154	13	['Hspa5'
Serpine1_Itgav	MicrovascularEndothelialCell	Serpine1	Itgav	EndoNeuralCell	Serpine1_Itgav	0.203264	0.376699	0.226374	0.419844	0.338005	13	['Hspa5'
Serpine1_Itgav	MicrovascularEndothelialCell	Serpine1	Itgav	NK	Serpine1_Itgav	0.0211351	0.376699	0.226374	0.476302	0.458333	13	['Hspa5'
Serpine1_Itgav	MicrovascularEndothelialCell	Serpine1	Itgav	VSMC	Serpine1_Itgav	0.0375178	0.376699	0.226374	0.682407	0.441176	13	['Hspa5'
Serpine1_Itgav	MicrovascularEndothelialCell	Serpine1	Itgav	PerineurialCell	Serpine1_Itgav	0.10956	0.376699	0.226374	0.438578	0.377358	13	['Hspa5'
Serpine1_Itgb5	MicrovascularEndothelialCell	Serpine1	Itgb5	EpineurialCell	Serpine1_Itgb5	0.0846373	0.376699	0.226374	0.710542	0.540609	6	['Ubc'
Serpine1_Itgb5	MicrovascularEndothelialCell	Serpine1	Itgb5	MyelSchwannCell	Serpine1_Itgb5	0.106903	0.376699	0.226374	0.552618	0.274306	6	['Ubc'
Serpine1_Itgb5	MicrovascularEndothelialCell	Serpine1	Itgb5	EndoneurialMac	Serpine1_Itgb5	0.170005	0.376699	0.226374	0.597557	0.435135	6	['Ubc'
Serpine1_Itgb5	MicrovascularEndothelialCell	Serpine1	Itgb5	SatelliteGlia	Serpine1_Itgb5	0.106774	0.376699	0.226374	0.264691	0.301226	6	['Ubc'
Serpine1_Itgb5	MicrovascularEndothelialCell	Serpine1	Itgb5	Monocyte	Serpine1_Itgb5	0.138718	0.376699	0.226374	0.490878	0.350993	6	['Ubc'
Serpine1_Itgb5	MicrovascularEndothelialCell	Serpine1	Itgb5	Pericyte	Serpine1_Itgb5	0.112535	0.376699	0.226374	0.467995	0.266667	6	['Ubc'
Serpine1_Itgb5	MicrovascularEndothelialCell	Serpine1	Itgb5	PEP1	Serpine1_Itgb5	0.101333	0.376699	0.226374	0.0655393	0.444444	6	['Ubc'
Serpine1_Itgb5	MicrovascularEndothelialCell	Serpine1	Itgb5	VSMC	Serpine1_Itgb5	0.147239	0.376699	0.226374	1.45158	0.691176	6	['Ubc'
Col4a1_Itga1	MicrovascularEndothelialCell	Col4a1	Itga1	BCell	Col4a1_Itga1	0.161696	9.03007	0.971429	0.581315	0.222222	49	['Col5a2'
Col4a1_Itga1	MicrovascularEndothelialCell	Col4a1	Itga1	EpineurialCell	Col4a1_Itga1	0.185216	9.03007	0.971429	0.279753	0.218274	49	['Col5a2'
Col4a1_Itga1	MicrovascularEndothelialCell	Col4a1	Itga1	SatelliteGlia	Col4a1_Itga1	0.0978151	9.03007	0.971429	0.366512	0.326009	49	['Col5a2'
Col4a1_Itga1	MicrovascularEndothelialCell	Col4a1	Itga1	LymphaticEndothelialCell	Col4a1_Itga1	0.094692	9.03007	0.971429	0.94862	0.591912	49	['Col5a2'
Col4a1_Itga1	MicrovascularEndothelialCell	Col4a1	Itga1	NonMyelSchwannCell	Col4a1_Itga1	0.132245	9.03007	0.971429	1.00919	0.382826	49	['Col5a2'
Col4a1_Itga1	MicrovascularEndothelialCell	Col4a1	Itga1	Pericyte	Col4a1_Itga1	0.126509	9.03007	0.971429	1.31207	0.475	49	['Col5a2'
Col4a1_Itga1	MicrovascularEndothelialCell	Col4a1	Itga1	MicrovascularEndothelialCell	Col4a1_Itga1	0.0979387	9.03007	0.971429	1.91126	0.758242	49	['Col5a2'
Col4a1_Itga1	MicrovascularEndothelialCell	Col4a1	Itga1	VSMC	Col4a1_Itga1	0.22825	9.03007	0.971429	2.11375	0.705882	49	['Col5a2'
Col4a1_Itga1	MicrovascularEndothelialCell	Col4a1	Itga1	PerineurialCell	Col4a1_Itga1	0.152138	9.03007	0.971429	0.49616	0.386792	49	['Col5a2'
Col4a1_Itgb8	MicrovascularEndothelialCell	Col4a1	Itgb8	EpineurialCell	Col4a1_Itgb8	0.198209	9.03007	0.971429	0.43618	0.317259	49	['Col5a2'
Col4a1_Itgb8	MicrovascularEndothelialCell	Col4a1	Itgb8	MyelSchwannCell	Col4a1_Itgb8	0.112043	9.03007	0.971429	3.69953	0.746528	49	['Col5a2'
Col4a1_Itgb8	MicrovascularEndothelialCell	Col4a1	Itgb8	SatelliteGlia	Col4a1_Itgb8	0.127856	9.03007	0.971429	3.63817	0.850537	49	['Col5a2'
Col4a1_Itgb8	MicrovascularEndothelialCell	Col4a1	Itgb8	NonMyelSchwannCell	Col4a1_Itgb8	0.177863	9.03007	0.971429	3.73102	0.719141	49	['Col5a2'
Col4a1_Itgb8	MicrovascularEndothelialCell	Col4a1	Itgb8	EpineurialMac	Col4a1_Itgb8	0.319776	9.03007	0.971429	0.664413	0.292308	49	['Col5a2'
Col4a1_Itgb8	MicrovascularEndothelialCell	Col4a1	Itgb8	EndoNeuralCell	Col4a1_Itgb8	0.157087	9.03007	0.971429	0.507377	0.324815	49	['Col5a2'
Col4a1_Itgb8	MicrovascularEndothelialCell	Col4a1	Itgb8	VSMC	Col4a1_Itgb8	0.264102	9.03007	0.971429	0.331442	0.220588	49	['Col5a2'
Col4a1_Itgb8	MicrovascularEndothelialCell	Col4a1	Itgb8	PerineurialCell	Col4a1_Itgb8	0.171093	9.03007	0.971429	0.496184	0.358491	49	['Col5a2'
Col4a1_Cd47	MicrovascularEndothelialCell	Col4a1	Cd47	BCell	Col4a1_Cd47	0.109372	9.03007	0.971429	3.55554	0.722222	12	['Col4a3'
Col4a1_Cd47	MicrovascularEndothelialCell	Col4a1	Cd47	EpineurialCell	Col4a1_Cd47	0.0903429	9.03007	0.971429	4.41052	0.944162	12	['Col4a3'
Col4a1_Cd47	MicrovascularEndothelialCell	Col4a1	Cd47	MyelSchwannCell	Col4a1_Cd47	0.124823	9.03007	0.971429	2.51003	0.746528	12	['Col4a3'
Col4a1_Cd47	MicrovascularEndothelialCell	Col4a1	Cd47	EndoneurialMac	Col4a1_Cd47	0.178334	9.03007	0.971429	4.324	0.921622	12	['Col4a3'
Col4a1_Cd47	MicrovascularEndothelialCell	Col4a1	Cd47	NP1	Col4a1_Cd47	0.0158299	9.03007	0.971429	5.7243	1	12	['Col4a3'
Col4a1_Cd47	MicrovascularEndothelialCell	Col4a1	Cd47	SatelliteGlia	Col4a1_Cd47	0.134543	9.03007	0.971429	2.31583	0.833418	12	['Col4a3'
Col4a1_Cd47	MicrovascularEndothelialCell	Col4a1	Cd47	LymphaticEndothelialCell	Col4a1_Cd47	0.141894	9.03007	0.971429	3.23226	0.926471	12	['Col4a3'
Col4a1_Cd47	MicrovascularEndothelialCell	Col4a1	Cd47	Trg	Col4a1_Cd47	0.168771	9.03007	0.971429	3.81478	0.916667	12	['Col4a3'
Col4a1_Cd47	MicrovascularEndothelialCell	Col4a1	Cd47	Monocyte	Col4a1_Cd47	0.136476	9.03007	0.971429	5.17567	0.960265	12	['Col4a3'
Col4a1_Cd47	MicrovascularEndothelialCell	Col4a1	Cd47	NP2	Col4a1_Cd47	0.0216072	9.03007	0.971429	4.28608	1	12	['Col4a3'
Col4a1_Cd47	MicrovascularEndothelialCell	Col4a1	Cd47	TRPM8	Col4a1_Cd47	0.0477213	9.03007	0.971429	2.85853	1	12	['Col4a3'
Col4a1_Cd47	MicrovascularEndothelialCell	Col4a1	Cd47	NonMyelSchwannCell	Col4a1_Cd47	0.201673	9.03007	0.971429	2.60556	0.72093	12	['Col4a3'
Col4a1_Cd47	MicrovascularEndothelialCell	Col4a1	Cd47	Pericyte	Col4a1_Cd47	0.238805	9.03007	0.971429	3.25348	0.85	12	['Col4a3'
Col4a1_Cd47	MicrovascularEndothelialCell	Col4a1	Cd47	EpineurialMac	Col4a1_Cd47	0.1318	9.03007	0.971429	5.58994	0.961538	12	['Col4a3'
Col4a1_Cd47	MicrovascularEndothelialCell	Col4a1	Cd47	MicrovascularEndothelialCell	Col4a1_Cd47	0.202977	9.03007	0.971429	2.35407	0.852747	12	['Col4a3'
Col4a1_Cd47	MicrovascularEndothelialCell	Col4a1	Cd47	PEP1	Col4a1_Cd47	0.0224838	9.03007	0.971429	2.78149	1	12	['Col4a3'
Col4a1_Cd47	MicrovascularEndothelialCell	Col4a1	Cd47	EndoNeuralCell	Col4a1_Cd47	0.119858	9.03007	0.971429	3.4031	0.883759	12	['Col4a3'
Col4a1_Cd47	MicrovascularEndothelialCell	Col4a1	Cd47	NK	Col4a1_Cd47	0.147125	9.03007	0.971429	4.06005	0.916667	12	['Col4a3'
Col4a1_Cd47	MicrovascularEndothelialCell	Col4a1	Cd47	VSMC	Col4a1_Cd47	0.216035	9.03007	0.971429	1.41977	0.617647	12	['Col4a3'
Col4a1_Cd47	MicrovascularEndothelialCell	Col4a1	Cd47	PerineurialCell	Col4a1_Cd47	0.0950843	9.03007	0.971429	2.85337	0.830189	12	['Col4a3'
Col4a1_Itga2	MicrovascularEndothelialCell	Col4a1	Itga2	NonMyelSchwannCell	Col4a1_Itga2	0.174749	9.03007	0.971429	0.639803	0.31127	51	['Col5a2'
Col4a1_Itga2	MicrovascularEndothelialCell	Col4a1	Itga2	NK	Col4a1_Itga2	0.206722	9.03007	0.971429	0.275856	0.25	51	['Col5a2'
Col4a1_Itgav	MicrovascularEndothelialCell	Col4a1	Itgav	EpineurialCell	Col4a1_Itgav	0.121199	9.03007	0.971429	0.440426	0.411168	49	['Stat1'
Col4a1_Itgav	MicrovascularEndothelialCell	Col4a1	Itgav	MyelSchwannCell	Col4a1_Itgav	0.110824	9.03007	0.971429	0.863816	0.388889	49	['Stat1'
Col4a1_Itgav	MicrovascularEndothelialCell	Col4a1	Itgav	EndoneurialMac	Col4a1_Itgav	0.313208	9.03007	0.971429	0.361048	0.316216	49	['Stat1'
Col4a1_Itgav	MicrovascularEndothelialCell	Col4a1	Itgav	SatelliteGlia	Col4a1_Itgav	0.127013	9.03007	0.971429	1.47058	0.723812	49	['Stat1'
Col4a1_Itgav	MicrovascularEndothelialCell	Col4a1	Itgav	LymphaticEndothelialCell	Col4a1_Itgav	0.152862	9.03007	0.971429	0.201552	0.238971	49	['Stat1'
Col4a1_Itgav	MicrovascularEndothelialCell	Col4a1	Itgav	Trg	Col4a1_Itgav	0.232008	9.03007	0.971429	0.419513	0.25	49	['Stat1'
Col4a1_Itgav	MicrovascularEndothelialCell	Col4a1	Itgav	Monocyte	Col4a1_Itgav	0.331057	9.03007	0.971429	0.333057	0.298013	49	['Stat1'
Col4a1_Itgav	MicrovascularEndothelialCell	Col4a1	Itgav	NonMyelSchwannCell	Col4a1_Itgav	0.187369	9.03007	0.971429	1.49526	0.557245	49	['Stat1'
Col4a1_Itgav	MicrovascularEndothelialCell	Col4a1	Itgav	Pericyte	Col4a1_Itgav	0.142875	9.03007	0.971429	0.449911	0.233333	49	['Stat1'
Col4a1_Itgav	MicrovascularEndothelialCell	Col4a1	Itgav	EpineurialMac	Col4a1_Itgav	0.401315	9.03007	0.971429	0.394991	0.346154	49	['Stat1'
Col4a1_Itgav	MicrovascularEndothelialCell	Col4a1	Itgav	EndoNeuralCell	Col4a1_Itgav	0.061374	9.03007	0.971429	0.419844	0.338005	49	['Stat1'
Col4a1_Itgav	MicrovascularEndothelialCell	Col4a1	Itgav	NK	Col4a1_Itgav	0.276123	9.03007	0.971429	0.476302	0.458333	49	['Stat1'
Col4a1_Itgav	MicrovascularEndothelialCell	Col4a1	Itgav	VSMC	Col4a1_Itgav	0.314857	9.03007	0.971429	0.682407	0.441176	49	['Stat1'
Col4a1_Itgav	MicrovascularEndothelialCell	Col4a1	Itgav	PerineurialCell	Col4a1_Itgav	0.137346	9.03007	0.971429	0.438578	0.377358	49	['Stat1'
Angpt2_Tek	MicrovascularEndothelialCell	Angpt2	Tek	LymphaticEndothelialCell	Angpt2_Tek	0.253853	1.17254	0.421978	0.777593	0.610294	5	['Ubc'
Angpt2_Tek	MicrovascularEndothelialCell	Angpt2	Tek	MicrovascularEndothelialCell	Angpt2_Tek	0.31263	1.17254	0.421978	0.505997	0.430769	5	['Ubc'
Angpt2_Itga5	MicrovascularEndothelialCell	Angpt2	Itga5	EpineurialCell	Angpt2_Itga5	0.242141	1.17254	0.421978	0.344733	0.35533	6	['Vcam1'
Angpt2_Itga5	MicrovascularEndothelialCell	Angpt2	Itga5	EndoneurialMac	Angpt2_Itga5	0.341218	1.17254	0.421978	0.327973	0.272973	6	['Vcam1'
Angpt2_Itga5	MicrovascularEndothelialCell	Angpt2	Itga5	LymphaticEndothelialCell	Angpt2_Itga5	0.269044	1.17254	0.421978	0.698408	0.599265	6	['Vcam1'
Angpt2_Itga5	MicrovascularEndothelialCell	Angpt2	Itga5	Monocyte	Angpt2_Itga5	0.241579	1.17254	0.421978	0.278188	0.251656	6	['Vcam1'
Angpt2_Itga5	MicrovascularEndothelialCell	Angpt2	Itga5	EpineurialMac	Angpt2_Itga5	0.210289	1.17254	0.421978	0.272768	0.307692	6	['Vcam1'
Angpt2_Itga5	MicrovascularEndothelialCell	Angpt2	Itga5	MicrovascularEndothelialCell	Angpt2_Itga5	0.29907	1.17254	0.421978	0.531767	0.47033	6	['Vcam1'
Angpt2_Itga5	MicrovascularEndothelialCell	Angpt2	Itga5	EndoNeuralCell	Angpt2_Itga5	0.174862	1.17254	0.421978	0.28628	0.245672	6	['Vcam1'
Angpt2_Itga5	MicrovascularEndothelialCell	Angpt2	Itga5	PerineurialCell	Angpt2_Itga5	0.242014	1.17254	0.421978	0.205136	0.226415	6	['Vcam1'
Angpt2_Tie1	MicrovascularEndothelialCell	Angpt2	Tie1	LymphaticEndothelialCell	Angpt2_Tie1	0.251944	1.17254	0.421978	1.09625	0.757353	5	['Sele'
Angpt2_Tie1	MicrovascularEndothelialCell	Angpt2	Tie1	MicrovascularEndothelialCell	Angpt2_Tie1	0.172227	1.17254	0.421978	0.969659	0.67033	5	['Sele'
Angpt2_Itgb2	MicrovascularEndothelialCell	Angpt2	Itgb2	BCell	Angpt2_Itgb2	0.0991442	1.17254	0.421978	0.923055	0.333333	5	['Vcam1'
Angpt2_Itgb2	MicrovascularEndothelialCell	Angpt2	Itgb2	EndoneurialMac	Angpt2_Itgb2	0.31229	1.17254	0.421978	1.85315	0.759459	5	['Vcam1'
Angpt2_Itgb2	MicrovascularEndothelialCell	Angpt2	Itgb2	Trg	Angpt2_Itgb2	0.203491	1.17254	0.421978	1.66378	0.541667	5	['Vcam1'
Angpt2_Itgb2	MicrovascularEndothelialCell	Angpt2	Itgb2	Monocyte	Angpt2_Itgb2	0.194881	1.17254	0.421978	4.01562	0.860927	5	['Vcam1'
Angpt2_Itgb2	MicrovascularEndothelialCell	Angpt2	Itgb2	EpineurialMac	Angpt2_Itgb2	0.203823	1.17254	0.421978	0.563295	0.330769	5	['Vcam1'
Angpt2_Itgb2	MicrovascularEndothelialCell	Angpt2	Itgb2	NK	Angpt2_Itgb2	0.11657	1.17254	0.421978	2.80526	0.916667	5	['Vcam1'
Angpt2_Itgav	MicrovascularEndothelialCell	Angpt2	Itgav	EpineurialCell	Angpt2_Itgav	0.276904	1.17254	0.421978	0.440426	0.411168	9	['Cp'
Angpt2_Itgav	MicrovascularEndothelialCell	Angpt2	Itgav	MyelSchwannCell	Angpt2_Itgav	0.373866	1.17254	0.421978	0.863816	0.388889	9	['Cp'
Angpt2_Itgav	MicrovascularEndothelialCell	Angpt2	Itgav	EndoneurialMac	Angpt2_Itgav	0.40734	1.17254	0.421978	0.361048	0.316216	9	['Cp'
Angpt2_Itgav	MicrovascularEndothelialCell	Angpt2	Itgav	SatelliteGlia	Angpt2_Itgav	0.23943	1.17254	0.421978	1.47058	0.723812	9	['Cp'
Angpt2_Itgav	MicrovascularEndothelialCell	Angpt2	Itgav	LymphaticEndothelialCell	Angpt2_Itgav	0.368104	1.17254	0.421978	0.201552	0.238971	9	['Cp'
Angpt2_Itgav	MicrovascularEndothelialCell	Angpt2	Itgav	Trg	Angpt2_Itgav	0.293752	1.17254	0.421978	0.419513	0.25	9	['Cp'
Angpt2_Itgav	MicrovascularEndothelialCell	Angpt2	Itgav	Monocyte	Angpt2_Itgav	0.298983	1.17254	0.421978	0.333057	0.298013	9	['Cp'
Angpt2_Itgav	MicrovascularEndothelialCell	Angpt2	Itgav	NonMyelSchwannCell	Angpt2_Itgav	0.403714	1.17254	0.421978	1.49526	0.557245	9	['Cp'
Angpt2_Itgav	MicrovascularEndothelialCell	Angpt2	Itgav	Pericyte	Angpt2_Itgav	0.444448	1.17254	0.421978	0.449911	0.233333	9	['Cp'
Angpt2_Itgav	MicrovascularEndothelialCell	Angpt2	Itgav	EpineurialMac	Angpt2_Itgav	0.27565	1.17254	0.421978	0.394991	0.346154	9	['Cp'
Angpt2_Itgav	MicrovascularEndothelialCell	Angpt2	Itgav	EndoNeuralCell	Angpt2_Itgav	0.334661	1.17254	0.421978	0.419844	0.338005	9	['Cp'
Angpt2_Itgav	MicrovascularEndothelialCell	Angpt2	Itgav	NK	Angpt2_Itgav	0.193779	1.17254	0.421978	0.476302	0.458333	9	['Cp'
Angpt2_Itgav	MicrovascularEndothelialCell	Angpt2	Itgav	VSMC	Angpt2_Itgav	0.393166	1.17254	0.421978	0.682407	0.441176	9	['Cp'
Angpt2_Itgav	MicrovascularEndothelialCell	Angpt2	Itgav	PerineurialCell	Angpt2_Itgav	0.403887	1.17254	0.421978	0.438578	0.377358	9	['Cp'
Adam9_Itga6	MicrovascularEndothelialCell	Adam9	Itga6	MyelSchwannCell	Adam9_Itga6	0.13208	0.32632	0.338462	1.58162	0.538194	6	['Ubc'
Adam9_Itga6	MicrovascularEndothelialCell	Adam9	Itga6	EndoneurialMac	Adam9_Itga6	0.187414	0.32632	0.338462	0.646344	0.386486	6	['Ubc'
Adam9_Itga6	MicrovascularEndothelialCell	Adam9	Itga6	NP1	Adam9_Itga6	0.0820125	0.32632	0.338462	0.0798947	0.6875	6	['Ubc'
Adam9_Itga6	MicrovascularEndothelialCell	Adam9	Itga6	SatelliteGlia	Adam9_Itga6	0.150324	0.32632	0.338462	0.38221	0.341594	6	['Ubc'
Adam9_Itga6	MicrovascularEndothelialCell	Adam9	Itga6	LymphaticEndothelialCell	Adam9_Itga6	0.116675	0.32632	0.338462	1.30607	0.746324	6	['Ubc'
Adam9_Itga6	MicrovascularEndothelialCell	Adam9	Itga6	Monocyte	Adam9_Itga6	0.135316	0.32632	0.338462	0.311505	0.231788	6	['Ubc'
Adam9_Itga6	MicrovascularEndothelialCell	Adam9	Itga6	NP2	Adam9_Itga6	0.0754136	0.32632	0.338462	0.32611	0.818182	6	['Ubc'
Adam9_Itga6	MicrovascularEndothelialCell	Adam9	Itga6	TRPM8	Adam9_Itga6	0.0975203	0.32632	0.338462	0.20597	0.631579	6	['Ubc'
Adam9_Itga6	MicrovascularEndothelialCell	Adam9	Itga6	NonMyelSchwannCell	Adam9_Itga6	0.179365	0.32632	0.338462	0.798167	0.373882	6	['Ubc'
Adam9_Itga6	MicrovascularEndothelialCell	Adam9	Itga6	EpineurialMac	Adam9_Itga6	0.123786	0.32632	0.338462	0.182539	0.207692	6	['Ubc'
Adam9_Itga6	MicrovascularEndothelialCell	Adam9	Itga6	MicrovascularEndothelialCell	Adam9_Itga6	0.14155	0.32632	0.338462	1.61009	0.740659	6	['Ubc'
Adam9_Itga6	MicrovascularEndothelialCell	Adam9	Itga6	Th	Adam9_Itga6	0.0548908	0.32632	0.338462	0.745818	0.975	6	['Ubc'
Adam9_Itga6	MicrovascularEndothelialCell	Adam9	Itga6	NP3	Adam9_Itga6	0.100756	0.32632	0.338462	0.101981	0.590164	6	['Ubc'
Adam9_Itga6	MicrovascularEndothelialCell	Adam9	Itga6	PerineurialCell	Adam9_Itga6	0.119489	0.32632	0.338462	5.83134	0.886792	6	['Ubc'
Adam9_Itgav	MicrovascularEndothelialCell	Adam9	Itgav	EpineurialCell	Adam9_Itgav	0.0890949	0.32632	0.338462	0.440426	0.411168	5	['Itga6'
Adam9_Itgav	MicrovascularEndothelialCell	Adam9	Itgav	MyelSchwannCell	Adam9_Itgav	0.120761	0.32632	0.338462	0.863816	0.388889	5	['Itga6'
Adam9_Itgav	MicrovascularEndothelialCell	Adam9	Itgav	EndoneurialMac	Adam9_Itgav	0.176939	0.32632	0.338462	0.361048	0.316216	5	['Itga6'
Adam9_Itgav	MicrovascularEndothelialCell	Adam9	Itgav	SatelliteGlia	Adam9_Itgav	0.107792	0.32632	0.338462	1.47058	0.723812	5	['Itga6'
Adam9_Itgav	MicrovascularEndothelialCell	Adam9	Itgav	LymphaticEndothelialCell	Adam9_Itgav	0.0969098	0.32632	0.338462	0.201552	0.238971	5	['Itga6'
Adam9_Itgav	MicrovascularEndothelialCell	Adam9	Itgav	Trg	Adam9_Itgav	0.0957322	0.32632	0.338462	0.419513	0.25	5	['Itga6'
Adam9_Itgav	MicrovascularEndothelialCell	Adam9	Itgav	Monocyte	Adam9_Itgav	0.109375	0.32632	0.338462	0.333057	0.298013	5	['Itga6'
Adam9_Itgav	MicrovascularEndothelialCell	Adam9	Itgav	NonMyelSchwannCell	Adam9_Itgav	0.154704	0.32632	0.338462	1.49526	0.557245	5	['Itga6'
Adam9_Itgav	MicrovascularEndothelialCell	Adam9	Itgav	Pericyte	Adam9_Itgav	0.106984	0.32632	0.338462	0.449911	0.233333	5	['Itga6'
Adam9_Itgav	MicrovascularEndothelialCell	Adam9	Itgav	EpineurialMac	Adam9_Itgav	0.0944369	0.32632	0.338462	0.394991	0.346154	5	['Itga6'
Adam9_Itgav	MicrovascularEndothelialCell	Adam9	Itgav	EndoNeuralCell	Adam9_Itgav	0.101425	0.32632	0.338462	0.419844	0.338005	5	['Itga6'
Adam9_Itgav	MicrovascularEndothelialCell	Adam9	Itgav	NK	Adam9_Itgav	0.0491324	0.32632	0.338462	0.476302	0.458333	5	['Itga6'
Adam9_Itgav	MicrovascularEndothelialCell	Adam9	Itgav	VSMC	Adam9_Itgav	0.16756	0.32632	0.338462	0.682407	0.441176	5	['Itga6'
Adam9_Itgav	MicrovascularEndothelialCell	Adam9	Itgav	PerineurialCell	Adam9_Itgav	0.133605	0.32632	0.338462	0.438578	0.377358	5	['Itga6'
Adam9_Itgb5	MicrovascularEndothelialCell	Adam9	Itgb5	EpineurialCell	Adam9_Itgb5	0.0827663	0.32632	0.338462	0.710542	0.540609	4	['Itga6'
Adam9_Itgb5	MicrovascularEndothelialCell	Adam9	Itgb5	MyelSchwannCell	Adam9_Itgb5	0.127704	0.32632	0.338462	0.552618	0.274306	4	['Itga6'
Adam9_Itgb5	MicrovascularEndothelialCell	Adam9	Itgb5	EndoneurialMac	Adam9_Itgb5	0.174549	0.32632	0.338462	0.597557	0.435135	4	['Itga6'
Adam9_Itgb5	MicrovascularEndothelialCell	Adam9	Itgb5	SatelliteGlia	Adam9_Itgb5	0.123803	0.32632	0.338462	0.264691	0.301226	4	['Itga6'
Adam9_Itgb5	MicrovascularEndothelialCell	Adam9	Itgb5	Monocyte	Adam9_Itgb5	0.105791	0.32632	0.338462	0.490878	0.350993	4	['Itga6'
Adam9_Itgb5	MicrovascularEndothelialCell	Adam9	Itgb5	Pericyte	Adam9_Itgb5	0.133749	0.32632	0.338462	0.467995	0.266667	4	['Itga6'
Adam9_Itgb5	MicrovascularEndothelialCell	Adam9	Itgb5	PEP1	Adam9_Itgb5	0.0416316	0.32632	0.338462	0.0655393	0.444444	4	['Itga6'
Adam9_Itgb5	MicrovascularEndothelialCell	Adam9	Itgb5	VSMC	Adam9_Itgb5	0.16672	0.32632	0.338462	1.45158	0.691176	4	['Itga6'
Gdf15_Egfr	MicrovascularEndothelialCell	Gdf15	Egfr	EpineurialCell	Gdf15_Egfr	0.391984	1.8151	0.4	1.38911	0.72335	11	['Cst3'
Gdf15_Egfr	MicrovascularEndothelialCell	Gdf15	Egfr	EndoNeuralCell	Gdf15_Egfr	0.426919	1.8151	0.4	1.45909	0.679308	11	['Cst3'
Gdf15_Egfr	MicrovascularEndothelialCell	Gdf15	Egfr	PerineurialCell	Gdf15_Egfr	0.396349	1.8151	0.4	0.764496	0.466981	11	['Cst3'
Gdf15_Tgfbr1	MicrovascularEndothelialCell	Gdf15	Tgfbr1	EpineurialCell	Gdf15_Tgfbr1	0.242845	1.8151	0.4	0.317836	0.312183	9	['Acvr1'
Gdf15_Tgfbr1	MicrovascularEndothelialCell	Gdf15	Tgfbr1	EndoneurialMac	Gdf15_Tgfbr1	0.354973	1.8151	0.4	0.473212	0.359459	9	['Acvr1'
Gdf15_Tgfbr1	MicrovascularEndothelialCell	Gdf15	Tgfbr1	Monocyte	Gdf15_Tgfbr1	0.242053	1.8151	0.4	0.58649	0.377483	9	['Acvr1'
Gdf15_Tgfbr1	MicrovascularEndothelialCell	Gdf15	Tgfbr1	TRPM8	Gdf15_Tgfbr1	0.18741	1.8151	0.4	0.0521721	0.315789	9	['Acvr1'
Gdf15_Tgfbr1	MicrovascularEndothelialCell	Gdf15	Tgfbr1	MicrovascularEndothelialCell	Gdf15_Tgfbr1	0.355989	1.8151	0.4	0.149191	0.215385	9	['Acvr1'
Gdf15_Tgfbr1	MicrovascularEndothelialCell	Gdf15	Tgfbr1	PEP1	Gdf15_Tgfbr1	0.131452	1.8151	0.4	0.184732	0.839506	9	['Acvr1'
Gdf15_Tgfbr1	MicrovascularEndothelialCell	Gdf15	Tgfbr1	EndoNeuralCell	Gdf15_Tgfbr1	0.26581	1.8151	0.4	0.221675	0.217642	9	['Acvr1'
Gdf15_Tgfbr1	MicrovascularEndothelialCell	Gdf15	Tgfbr1	NK	Gdf15_Tgfbr1	0.164686	1.8151	0.4	0.558223	0.375	9	['Acvr1'
Gdf15_Tgfbr1	MicrovascularEndothelialCell	Gdf15	Tgfbr1	PerineurialCell	Gdf15_Tgfbr1	0.232774	1.8151	0.4	0.344978	0.306604	9	['Acvr1'
Gdf15_Ret	MicrovascularEndothelialCell	Gdf15	Ret	BCell	Gdf15_Ret	0.232478	1.8151	0.4	0.674856	0.222222	5	['Tln1'
Gdf15_Ret	MicrovascularEndothelialCell	Gdf15	Ret	EpineurialCell	Gdf15_Ret	0.302318	1.8151	0.4	0.249414	0.236041	5	['Tln1'
Gdf15_Ret	MicrovascularEndothelialCell	Gdf15	Ret	MyelSchwannCell	Gdf15_Ret	0.398367	1.8151	0.4	0.4316	0.222222	5	['Tln1'
Gdf15_Ret	MicrovascularEndothelialCell	Gdf15	Ret	EndoneurialMac	Gdf15_Ret	0.324851	1.8151	0.4	0.250203	0.202703	5	['Tln1'
Gdf15_Ret	MicrovascularEndothelialCell	Gdf15	Ret	NP1	Gdf15_Ret	0.079269	1.8151	0.4	4.63517	1	5	['Tln1'
Gdf15_Ret	MicrovascularEndothelialCell	Gdf15	Ret	SatelliteGlia	Gdf15_Ret	0.370471	1.8151	0.4	0.394907	0.214359	5	['Tln1'
Gdf15_Ret	MicrovascularEndothelialCell	Gdf15	Ret	LymphaticEndothelialCell	Gdf15_Ret	0.272214	1.8151	0.4	0.266695	0.268382	5	['Tln1'
Gdf15_Ret	MicrovascularEndothelialCell	Gdf15	Ret	Trg	Gdf15_Ret	0.220219	1.8151	0.4	0.272547	0.208333	5	['Tln1'
Gdf15_Ret	MicrovascularEndothelialCell	Gdf15	Ret	NP2	Gdf15_Ret	0.131345	1.8151	0.4	3.26723	1	5	['Tln1'
Gdf15_Ret	MicrovascularEndothelialCell	Gdf15	Ret	TRPM8	Gdf15_Ret	0.206597	1.8151	0.4	1.14338	1	5	['Tln1'
Gdf15_Ret	MicrovascularEndothelialCell	Gdf15	Ret	EpineurialMac	Gdf15_Ret	0.238223	1.8151	0.4	0.44097	0.353846	5	['Tln1'
Gdf15_Ret	MicrovascularEndothelialCell	Gdf15	Ret	MicrovascularEndothelialCell	Gdf15_Ret	0.312123	1.8151	0.4	0.316508	0.274725	5	['Tln1'
Gdf15_Ret	MicrovascularEndothelialCell	Gdf15	Ret	PEP1	Gdf15_Ret	0.175311	1.8151	0.4	2.39499	1	5	['Tln1'
Gdf15_Ret	MicrovascularEndothelialCell	Gdf15	Ret	EndoNeuralCell	Gdf15_Ret	0.347547	1.8151	0.4	0.336514	0.225886	5	['Tln1'
Gdf15_Ret	MicrovascularEndothelialCell	Gdf15	Ret	NK	Gdf15_Ret	0.160511	1.8151	0.4	0.313778	0.25	5	['Tln1'
Gdf15_Ret	MicrovascularEndothelialCell	Gdf15	Ret	VSMC	Gdf15_Ret	0.382117	1.8151	0.4	0.357298	0.294118	5	['Tln1'
Gdf15_Ret	MicrovascularEndothelialCell	Gdf15	Ret	Th	Gdf15_Ret	0.0314118	1.8151	0.4	7.02127	1	5	['Tln1'
Gdf15_Ret	MicrovascularEndothelialCell	Gdf15	Ret	NP3	Gdf15_Ret	0.178592	1.8151	0.4	2.33401	1	5	['Tln1'
Gdf15_Ret	MicrovascularEndothelialCell	Gdf15	Ret	PerineurialCell	Gdf15_Ret	0.294202	1.8151	0.4	0.333859	0.264151	5	['Tln1'
Gdf15_Tgfbr2	MicrovascularEndothelialCell	Gdf15	Tgfbr2	BCell	Gdf15_Tgfbr2	0.166007	1.8151	0.4	0.465429	0.277778	11	['Acvr2a'
Gdf15_Tgfbr2	MicrovascularEndothelialCell	Gdf15	Tgfbr2	EpineurialCell	Gdf15_Tgfbr2	0.184036	1.8151	0.4	1.44896	0.685279	11	['Acvr2a'
Gdf15_Tgfbr2	MicrovascularEndothelialCell	Gdf15	Tgfbr2	MyelSchwannCell	Gdf15_Tgfbr2	0.361198	1.8151	0.4	1.09512	0.444444	11	['Acvr2a'
Gdf15_Tgfbr2	MicrovascularEndothelialCell	Gdf15	Tgfbr2	EndoneurialMac	Gdf15_Tgfbr2	0.231009	1.8151	0.4	1.05676	0.618919	11	['Acvr2a'
Gdf15_Tgfbr2	MicrovascularEndothelialCell	Gdf15	Tgfbr2	SatelliteGlia	Gdf15_Tgfbr2	0.308264	1.8151	0.4	0.439651	0.402402	11	['Acvr2a'
Gdf15_Tgfbr2	MicrovascularEndothelialCell	Gdf15	Tgfbr2	LymphaticEndothelialCell	Gdf15_Tgfbr2	0.235904	1.8151	0.4	1.03973	0.702206	11	['Acvr2a'
Gdf15_Tgfbr2	MicrovascularEndothelialCell	Gdf15	Tgfbr2	Trg	Gdf15_Tgfbr2	0.115722	1.8151	0.4	0.795403	0.5	11	['Acvr2a'
Gdf15_Tgfbr2	MicrovascularEndothelialCell	Gdf15	Tgfbr2	Monocyte	Gdf15_Tgfbr2	0.112428	1.8151	0.4	0.526831	0.443709	11	['Acvr2a'
Gdf15_Tgfbr2	MicrovascularEndothelialCell	Gdf15	Tgfbr2	NonMyelSchwannCell	Gdf15_Tgfbr2	0.456202	1.8151	0.4	0.628088	0.324687	11	['Acvr2a'
Gdf15_Tgfbr2	MicrovascularEndothelialCell	Gdf15	Tgfbr2	Pericyte	Gdf15_Tgfbr2	0.277792	1.8151	0.4	0.503583	0.291667	11	['Acvr2a'
Gdf15_Tgfbr2	MicrovascularEndothelialCell	Gdf15	Tgfbr2	EpineurialMac	Gdf15_Tgfbr2	0.154095	1.8151	0.4	0.327345	0.307692	11	['Acvr2a'
Gdf15_Tgfbr2	MicrovascularEndothelialCell	Gdf15	Tgfbr2	MicrovascularEndothelialCell	Gdf15_Tgfbr2	0.293672	1.8151	0.4	1.52654	0.782418	11	['Acvr2a'
Gdf15_Tgfbr2	MicrovascularEndothelialCell	Gdf15	Tgfbr2	EndoNeuralCell	Gdf15_Tgfbr2	0.149186	1.8151	0.4	1.99073	0.732894	11	['Acvr2a'
Gdf15_Tgfbr2	MicrovascularEndothelialCell	Gdf15	Tgfbr2	NK	Gdf15_Tgfbr2	0.0739617	1.8151	0.4	0.763827	0.458333	11	['Acvr2a'
Gdf15_Tgfbr2	MicrovascularEndothelialCell	Gdf15	Tgfbr2	VSMC	Gdf15_Tgfbr2	0.338059	1.8151	0.4	0.477662	0.411765	11	['Acvr2a'
Gdf15_Tgfbr2	MicrovascularEndothelialCell	Gdf15	Tgfbr2	PerineurialCell	Gdf15_Tgfbr2	0.162707	1.8151	0.4	1.253	0.603774	11	['Acvr2a'
Calr_Itga3	MicrovascularEndothelialCell	Calr	Itga3	NP1	Calr_Itga3	0.239361	6.53341	0.953846	0.277899	0.875	17	['Cd44'
Calr_Itga3	MicrovascularEndothelialCell	Calr	Itga3	LymphaticEndothelialCell	Calr_Itga3	0.255526	6.53341	0.953846	0.515455	0.503676	17	['Cd44'
Calr_Itga3	MicrovascularEndothelialCell	Calr	Itga3	NP2	Calr_Itga3	0.245929	6.53341	0.953846	0.440948	0.909091	17	['Cd44'
Calr_Itga3	MicrovascularEndothelialCell	Calr	Itga3	TRPM8	Calr_Itga3	0.188318	6.53341	0.953846	0.223706	0.631579	17	['Cd44'
Calr_Itga3	MicrovascularEndothelialCell	Calr	Itga3	MicrovascularEndothelialCell	Calr_Itga3	0.264256	6.53341	0.953846	0.406946	0.406593	17	['Cd44'
Calr_Itga3	MicrovascularEndothelialCell	Calr	Itga3	PEP1	Calr_Itga3	0.206312	6.53341	0.953846	0.589041	1	17	['Cd44'
Calr_Itga3	MicrovascularEndothelialCell	Calr	Itga3	VSMC	Calr_Itga3	0.320721	6.53341	0.953846	0.573062	0.426471	17	['Cd44'
Calr_Itga3	MicrovascularEndothelialCell	Calr	Itga3	Th	Calr_Itga3	0.203132	6.53341	0.953846	0.467971	0.975	17	['Cd44'
Calr_Itga3	MicrovascularEndothelialCell	Calr	Itga3	NP3	Calr_Itga3	0.194948	6.53341	0.953846	0.82083	1	17	['Cd44'
Calr_Itgav	MicrovascularEndothelialCell	Calr	Itgav	EpineurialCell	Calr_Itgav	0.154329	6.53341	0.953846	0.440426	0.411168	62	['Casp8'
Calr_Itgav	MicrovascularEndothelialCell	Calr	Itgav	MyelSchwannCell	Calr_Itgav	0.154042	6.53341	0.953846	0.863816	0.388889	62	['Casp8'
Calr_Itgav	MicrovascularEndothelialCell	Calr	Itgav	EndoneurialMac	Calr_Itgav	0.211875	6.53341	0.953846	0.361048	0.316216	62	['Casp8'
Calr_Itgav	MicrovascularEndothelialCell	Calr	Itgav	SatelliteGlia	Calr_Itgav	0.151343	6.53341	0.953846	1.47058	0.723812	62	['Casp8'
Calr_Itgav	MicrovascularEndothelialCell	Calr	Itgav	LymphaticEndothelialCell	Calr_Itgav	0.247302	6.53341	0.953846	0.201552	0.238971	62	['Casp8'
Calr_Itgav	MicrovascularEndothelialCell	Calr	Itgav	Trg	Calr_Itgav	0.178214	6.53341	0.953846	0.419513	0.25	62	['Casp8'
Calr_Itgav	MicrovascularEndothelialCell	Calr	Itgav	Monocyte	Calr_Itgav	0.222515	6.53341	0.953846	0.333057	0.298013	62	['Casp8'
Calr_Itgav	MicrovascularEndothelialCell	Calr	Itgav	NonMyelSchwannCell	Calr_Itgav	0.171683	6.53341	0.953846	1.49526	0.557245	62	['Casp8'
Calr_Itgav	MicrovascularEndothelialCell	Calr	Itgav	Pericyte	Calr_Itgav	0.161357	6.53341	0.953846	0.449911	0.233333	62	['Casp8'
Calr_Itgav	MicrovascularEndothelialCell	Calr	Itgav	EpineurialMac	Calr_Itgav	0.22576	6.53341	0.953846	0.394991	0.346154	62	['Casp8'
Calr_Itgav	MicrovascularEndothelialCell	Calr	Itgav	EndoNeuralCell	Calr_Itgav	0.141856	6.53341	0.953846	0.419844	0.338005	62	['Casp8'
Calr_Itgav	MicrovascularEndothelialCell	Calr	Itgav	NK	Calr_Itgav	0.185754	6.53341	0.953846	0.476302	0.458333	62	['Casp8'
Calr_Itgav	MicrovascularEndothelialCell	Calr	Itgav	VSMC	Calr_Itgav	0.155847	6.53341	0.953846	0.682407	0.441176	62	['Casp8'
Calr_Itgav	MicrovascularEndothelialCell	Calr	Itgav	PerineurialCell	Calr_Itgav	0.138318	6.53341	0.953846	0.438578	0.377358	62	['Casp8'
Trf_Tfrc	MicrovascularEndothelialCell	Trf	Tfrc	EndoneurialMac	Trf_Tfrc	0.0933021	0.376361	0.235165	0.37293	0.27027	63	['Pam'
Trf_Tfrc	MicrovascularEndothelialCell	Trf	Tfrc	NP1	Trf_Tfrc	0.0469048	0.376361	0.235165	0.30022	0.875	63	['Pam'
Trf_Tfrc	MicrovascularEndothelialCell	Trf	Tfrc	LymphaticEndothelialCell	Trf_Tfrc	0.0919775	0.376361	0.235165	0.248577	0.327206	63	['Pam'
Trf_Tfrc	MicrovascularEndothelialCell	Trf	Tfrc	Trg	Trf_Tfrc	0.0550244	0.376361	0.235165	0.413692	0.25	63	['Pam'
Trf_Tfrc	MicrovascularEndothelialCell	Trf	Tfrc	Monocyte	Trf_Tfrc	0.103769	0.376361	0.235165	0.250855	0.218543	63	['Pam'
Trf_Tfrc	MicrovascularEndothelialCell	Trf	Tfrc	NP2	Trf_Tfrc	0.0511081	0.376361	0.235165	0.272085	0.909091	63	['Pam'
Trf_Tfrc	MicrovascularEndothelialCell	Trf	Tfrc	TRPM8	Trf_Tfrc	0.0417329	0.376361	0.235165	0.653244	1	63	['Pam'
Trf_Tfrc	MicrovascularEndothelialCell	Trf	Tfrc	EpineurialMac	Trf_Tfrc	0.0715527	0.376361	0.235165	0.443684	0.215385	63	['Pam'
Trf_Tfrc	MicrovascularEndothelialCell	Trf	Tfrc	MicrovascularEndothelialCell	Trf_Tfrc	0.084161	0.376361	0.235165	0.347899	0.364835	63	['Pam'
Trf_Tfrc	MicrovascularEndothelialCell	Trf	Tfrc	PEP1	Trf_Tfrc	0.0482792	0.376361	0.235165	0.485061	0.925926	63	['Pam'
Trf_Tfrc	MicrovascularEndothelialCell	Trf	Tfrc	NK	Trf_Tfrc	0.0420449	0.376361	0.235165	0.406636	0.208333	63	['Pam'
Trf_Tfrc	MicrovascularEndothelialCell	Trf	Tfrc	Th	Trf_Tfrc	0.0448952	0.376361	0.235165	1.17415	1	63	['Pam'
Trf_Tfrc	MicrovascularEndothelialCell	Trf	Tfrc	NP3	Trf_Tfrc	0.043454	0.376361	0.235165	0.748486	1	63	['Pam'
Trf_Tfr2	MicrovascularEndothelialCell	Trf	Tfr2	TRPM8	Trf_Tfr2	0.0332771	0.376361	0.235165	0.060504	0.421053	25	['Pam'
Trf_Tfr2	MicrovascularEndothelialCell	Trf	Tfr2	PEP1	Trf_Tfr2	0.038684	0.376361	0.235165	0.0670161	0.580247	25	['Pam'
Trf_Tfr2	MicrovascularEndothelialCell	Trf	Tfr2	Th	Trf_Tfr2	0.0348938	0.376361	0.235165	0.0567094	0.625	25	['Pam'
Mif_Cd74	MicrovascularEndothelialCell	Mif	Cd74	BCell	Mif_Cd74	0.1576	4.82577	0.934066	33.2484	0.666667	5	['Bmyc'
Mif_Cd74	MicrovascularEndothelialCell	Mif	Cd74	EpineurialCell	Mif_Cd74	0.165766	4.82577	0.934066	0.63311	0.296954	5	['Bmyc'
Mif_Cd74	MicrovascularEndothelialCell	Mif	Cd74	MyelSchwannCell	Mif_Cd74	0.172112	4.82577	0.934066	0.623399	0.277778	5	['Bmyc'
Mif_Cd74	MicrovascularEndothelialCell	Mif	Cd74	EndoneurialMac	Mif_Cd74	0.290235	4.82577	0.934066	43.0828	0.918919	5	['Bmyc'
Mif_Cd74	MicrovascularEndothelialCell	Mif	Cd74	NP1	Mif_Cd74	0.00593474	4.82577	0.934066	0.122063	0.625	5	['Bmyc'
Mif_Cd74	MicrovascularEndothelialCell	Mif	Cd74	SatelliteGlia	Mif_Cd74	0.168979	4.82577	0.934066	0.813998	0.37021	5	['Bmyc'
Mif_Cd74	MicrovascularEndothelialCell	Mif	Cd74	LymphaticEndothelialCell	Mif_Cd74	0.208564	4.82577	0.934066	7.05745	0.834559	5	['Bmyc'
Mif_Cd74	MicrovascularEndothelialCell	Mif	Cd74	Trg	Mif_Cd74	0.230035	4.82577	0.934066	5.49336	0.416667	5	['Bmyc'
Mif_Cd74	MicrovascularEndothelialCell	Mif	Cd74	Monocyte	Mif_Cd74	0.240106	4.82577	0.934066	34.8624	0.774834	5	['Bmyc'
Mif_Cd74	MicrovascularEndothelialCell	Mif	Cd74	NP2	Mif_Cd74	0.0407161	4.82577	0.934066	0.425713	0.636364	5	['Bmyc'
Mif_Cd74	MicrovascularEndothelialCell	Mif	Cd74	TRPM8	Mif_Cd74	0.120551	4.82577	0.934066	0.052575	0.263158	5	['Bmyc'
Mif_Cd74	MicrovascularEndothelialCell	Mif	Cd74	NonMyelSchwannCell	Mif_Cd74	0.231867	4.82577	0.934066	0.742693	0.254919	5	['Bmyc'
Mif_Cd74	MicrovascularEndothelialCell	Mif	Cd74	Pericyte	Mif_Cd74	0.220612	4.82577	0.934066	0.348144	0.225	5	['Bmyc'
Mif_Cd74	MicrovascularEndothelialCell	Mif	Cd74	EpineurialMac	Mif_Cd74	0.238008	4.82577	0.934066	57.2644	0.930769	5	['Bmyc'
Mif_Cd74	MicrovascularEndothelialCell	Mif	Cd74	MicrovascularEndothelialCell	Mif_Cd74	0.229187	4.82577	0.934066	1.00424	0.461538	5	['Bmyc'
Mif_Cd74	MicrovascularEndothelialCell	Mif	Cd74	PEP1	Mif_Cd74	0.10274	4.82577	0.934066	0.0727445	0.54321	5	['Bmyc'
Mif_Cd74	MicrovascularEndothelialCell	Mif	Cd74	EndoNeuralCell	Mif_Cd74	0.167926	4.82577	0.934066	0.431109	0.252267	5	['Bmyc'
Mif_Cd74	MicrovascularEndothelialCell	Mif	Cd74	NK	Mif_Cd74	0.154111	4.82577	0.934066	0.188028	0.208333	5	['Bmyc'
Mif_Cd74	MicrovascularEndothelialCell	Mif	Cd74	VSMC	Mif_Cd74	0.224283	4.82577	0.934066	0.457232	0.205882	5	['Bmyc'
Mif_Cd74	MicrovascularEndothelialCell	Mif	Cd74	Th	Mif_Cd74	0.0239341	4.82577	0.934066	0.0561518	0.55	5	['Bmyc'
Mif_Cd74	MicrovascularEndothelialCell	Mif	Cd74	NP3	Mif_Cd74	0.0390546	4.82577	0.934066	0.0506888	0.557377	5	['Bmyc'
Mif_Cd74	MicrovascularEndothelialCell	Mif	Cd74	PerineurialCell	Mif_Cd74	0.150147	4.82577	0.934066	0.356662	0.259434	5	['Bmyc'
Mif_Ackr3	MicrovascularEndothelialCell	Mif	Ackr3	EpineurialCell	Mif_Ackr3	0.163729	4.82577	0.934066	1.86517	0.614213	4	['Cd44'
Mif_Ackr3	MicrovascularEndothelialCell	Mif	Ackr3	SatelliteGlia	Mif_Ackr3	0.18166	4.82577	0.934066	0.236494	0.243485	4	['Cd44'
Mif_Ackr3	MicrovascularEndothelialCell	Mif	Ackr3	LymphaticEndothelialCell	Mif_Ackr3	0.241133	4.82577	0.934066	0.48323	0.316176	4	['Cd44'
Mif_Ackr3	MicrovascularEndothelialCell	Mif	Ackr3	EndoNeuralCell	Mif_Ackr3	0.181473	4.82577	0.934066	1.02337	0.468261	4	['Cd44'
Mif_Ackr3	MicrovascularEndothelialCell	Mif	Ackr3	PerineurialCell	Mif_Ackr3	0.154813	4.82577	0.934066	2.64058	0.745283	4	['Cd44'
Mif_Cxcr4	MicrovascularEndothelialCell	Mif	Cxcr4	SatelliteGlia	Mif_Cxcr4	0.203744	4.82577	0.934066	0.27221	0.289474	10	['Itga4'
Mif_Cxcr4	MicrovascularEndothelialCell	Mif	Cxcr4	Trg	Mif_Cxcr4	0.20596	4.82577	0.934066	0.929613	0.333333	10	['Itga4'
Mif_Cxcr4	MicrovascularEndothelialCell	Mif	Cxcr4	Monocyte	Mif_Cxcr4	0.196466	4.82577	0.934066	0.999053	0.384106	10	['Itga4'
Mif_Cxcr4	MicrovascularEndothelialCell	Mif	Cxcr4	EpineurialMac	Mif_Cxcr4	0.236321	4.82577	0.934066	0.824367	0.415385	10	['Itga4'
Mif_Cxcr4	MicrovascularEndothelialCell	Mif	Cxcr4	NK	Mif_Cxcr4	0.197892	4.82577	0.934066	1.51047	0.625	10	['Itga4'
Mif_Cd44	MicrovascularEndothelialCell	Mif	Cd44	BCell	Mif_Cd44	0.204656	4.82577	0.934066	0.339528	0.222222	24	['Cdc73'
Mif_Cd44	MicrovascularEndothelialCell	Mif	Cd44	EpineurialCell	Mif_Cd44	0.153984	4.82577	0.934066	0.549782	0.423858	24	['Cdc73'
Mif_Cd44	MicrovascularEndothelialCell	Mif	Cd44	MyelSchwannCell	Mif_Cd44	0.234834	4.82577	0.934066	0.474491	0.21875	24	['Cdc73'
Mif_Cd44	MicrovascularEndothelialCell	Mif	Cd44	EndoneurialMac	Mif_Cd44	0.268718	4.82577	0.934066	1.25038	0.578378	24	['Cdc73'
Mif_Cd44	MicrovascularEndothelialCell	Mif	Cd44	NP1	Mif_Cd44	0.0127661	4.82577	0.934066	4.55486	0.96875	24	['Cdc73'
Mif_Cd44	MicrovascularEndothelialCell	Mif	Cd44	SatelliteGlia	Mif_Cd44	0.203796	4.82577	0.934066	1.28697	0.687276	24	['Cdc73'
Mif_Cd44	MicrovascularEndothelialCell	Mif	Cd44	LymphaticEndothelialCell	Mif_Cd44	0.218309	4.82577	0.934066	0.188646	0.202206	24	['Cdc73'
Mif_Cd44	MicrovascularEndothelialCell	Mif	Cd44	Trg	Mif_Cd44	0.190853	4.82577	0.934066	1.5933	0.583333	24	['Cdc73'
Mif_Cd44	MicrovascularEndothelialCell	Mif	Cd44	Monocyte	Mif_Cd44	0.222295	4.82577	0.934066	2.95343	0.781457	24	['Cdc73'
Mif_Cd44	MicrovascularEndothelialCell	Mif	Cd44	NP2	Mif_Cd44	0.0390591	4.82577	0.934066	2.91628	1	24	['Cdc73'
Mif_Cd44	MicrovascularEndothelialCell	Mif	Cd44	TRPM8	Mif_Cd44	0.113522	4.82577	0.934066	1.13234	0.947368	24	['Cdc73'
Mif_Cd44	MicrovascularEndothelialCell	Mif	Cd44	NonMyelSchwannCell	Mif_Cd44	0.303717	4.82577	0.934066	3.08569	0.706619	24	['Cdc73'
Mif_Cd44	MicrovascularEndothelialCell	Mif	Cd44	Pericyte	Mif_Cd44	0.23297	4.82577	0.934066	0.603525	0.308333	24	['Cdc73'
Mif_Cd44	MicrovascularEndothelialCell	Mif	Cd44	EpineurialMac	Mif_Cd44	0.294471	4.82577	0.934066	1.47211	0.646154	24	['Cdc73'
Mif_Cd44	MicrovascularEndothelialCell	Mif	Cd44	MicrovascularEndothelialCell	Mif_Cd44	0.226459	4.82577	0.934066	0.226243	0.204396	24	['Cdc73'
Mif_Cd44	MicrovascularEndothelialCell	Mif	Cd44	PEP1	Mif_Cd44	0.0843595	4.82577	0.934066	2.97171	1	24	['Cdc73'
Mif_Cd44	MicrovascularEndothelialCell	Mif	Cd44	EndoNeuralCell	Mif_Cd44	0.141096	4.82577	0.934066	0.847135	0.482275	24	['Cdc73'
Mif_Cd44	MicrovascularEndothelialCell	Mif	Cd44	NK	Mif_Cd44	0.12117	4.82577	0.934066	1.36586	0.833333	24	['Cdc73'
Mif_Cd44	MicrovascularEndothelialCell	Mif	Cd44	NP3	Mif_Cd44	0.0855299	4.82577	0.934066	0.357413	0.819672	24	['Cdc73'
Mif_Cd44	MicrovascularEndothelialCell	Mif	Cd44	PerineurialCell	Mif_Cd44	0.164438	4.82577	0.934066	0.369772	0.287736	24	['Cdc73'
Hsp90b1_Tlr2	MicrovascularEndothelialCell	Hsp90b1	Tlr2	EndoneurialMac	Hsp90b1_Tlr2	0.393626	6.99349	0.936264	2.52771	0.772973	15	['Stat1'
Hsp90b1_Tlr2	MicrovascularEndothelialCell	Hsp90b1	Tlr2	LymphaticEndothelialCell	Hsp90b1_Tlr2	0.407101	6.99349	0.936264	0.218007	0.279412	15	['Stat1'
Hsp90b1_Tlr2	MicrovascularEndothelialCell	Hsp90b1	Tlr2	Monocyte	Hsp90b1_Tlr2	0.320047	6.99349	0.936264	1.97278	0.701987	15	['Stat1'
Hsp90b1_Tlr2	MicrovascularEndothelialCell	Hsp90b1	Tlr2	EpineurialMac	Hsp90b1_Tlr2	0.339118	6.99349	0.936264	0.431948	0.346154	15	['Stat1'
Hsp90b1_Tlr4	MicrovascularEndothelialCell	Hsp90b1	Tlr4	EpineurialCell	Hsp90b1_Tlr4	0.282573	6.99349	0.936264	0.201247	0.205584	18	['Stat1'
Hsp90b1_Tlr4	MicrovascularEndothelialCell	Hsp90b1	Tlr4	EndoneurialMac	Hsp90b1_Tlr4	0.332747	6.99349	0.936264	0.374576	0.302703	18	['Stat1'
Hsp90b1_Tlr4	MicrovascularEndothelialCell	Hsp90b1	Tlr4	LymphaticEndothelialCell	Hsp90b1_Tlr4	0.343421	6.99349	0.936264	0.171259	0.272059	18	['Stat1'
Hsp90b1_Tlr4	MicrovascularEndothelialCell	Hsp90b1	Tlr4	Monocyte	Hsp90b1_Tlr4	0.285452	6.99349	0.936264	0.318502	0.284768	18	['Stat1'
Hsp90b1_Tlr4	MicrovascularEndothelialCell	Hsp90b1	Tlr4	PEP1	Hsp90b1_Tlr4	0.338794	6.99349	0.936264	0.106741	0.469136	18	['Stat1'
Hsp90b1_Lrp6	MicrovascularEndothelialCell	Hsp90b1	Lrp6	EpineurialCell	Hsp90b1_Lrp6	0.181196	6.99349	0.936264	1.38971	0.69797	11	['Soat1'
Hsp90b1_Lrp6	MicrovascularEndothelialCell	Hsp90b1	Lrp6	MyelSchwannCell	Hsp90b1_Lrp6	0.271565	6.99349	0.936264	1.08739	0.454861	11	['Soat1'
Hsp90b1_Lrp6	MicrovascularEndothelialCell	Hsp90b1	Lrp6	EndoneurialMac	Hsp90b1_Lrp6	0.26093	6.99349	0.936264	0.308038	0.313514	11	['Soat1'
Hsp90b1_Lrp6	MicrovascularEndothelialCell	Hsp90b1	Lrp6	NP1	Hsp90b1_Lrp6	0.0180533	6.99349	0.936264	0.164995	0.875	11	['Soat1'
Hsp90b1_Lrp6	MicrovascularEndothelialCell	Hsp90b1	Lrp6	SatelliteGlia	Hsp90b1_Lrp6	0.239524	6.99349	0.936264	0.633783	0.528104	11	['Soat1'
Hsp90b1_Lrp6	MicrovascularEndothelialCell	Hsp90b1	Lrp6	LymphaticEndothelialCell	Hsp90b1_Lrp6	0.198528	6.99349	0.936264	0.41503	0.470588	11	['Soat1'
Hsp90b1_Lrp6	MicrovascularEndothelialCell	Hsp90b1	Lrp6	Trg	Hsp90b1_Lrp6	0.169678	6.99349	0.936264	0.306955	0.208333	11	['Soat1'
Hsp90b1_Lrp6	MicrovascularEndothelialCell	Hsp90b1	Lrp6	NP2	Hsp90b1_Lrp6	0.0700009	6.99349	0.936264	0.132745	0.909091	11	['Soat1'
Hsp90b1_Lrp6	MicrovascularEndothelialCell	Hsp90b1	Lrp6	TRPM8	Hsp90b1_Lrp6	0.143813	6.99349	0.936264	0.260973	0.789474	11	['Soat1'
Hsp90b1_Lrp6	MicrovascularEndothelialCell	Hsp90b1	Lrp6	NonMyelSchwannCell	Hsp90b1_Lrp6	0.265879	6.99349	0.936264	0.448534	0.253131	11	['Soat1'
Hsp90b1_Lrp6	MicrovascularEndothelialCell	Hsp90b1	Lrp6	EpineurialMac	Hsp90b1_Lrp6	0.156316	6.99349	0.936264	0.261007	0.338462	11	['Soat1'
Hsp90b1_Lrp6	MicrovascularEndothelialCell	Hsp90b1	Lrp6	MicrovascularEndothelialCell	Hsp90b1_Lrp6	0.242675	6.99349	0.936264	0.495508	0.441758	11	['Soat1'
Hsp90b1_Lrp6	MicrovascularEndothelialCell	Hsp90b1	Lrp6	PEP1	Hsp90b1_Lrp6	0.126722	6.99349	0.936264	0.274692	0.962963	11	['Soat1'
Hsp90b1_Lrp6	MicrovascularEndothelialCell	Hsp90b1	Lrp6	EndoNeuralCell	Hsp90b1_Lrp6	0.186091	6.99349	0.936264	0.862398	0.563891	11	['Soat1'
Hsp90b1_Lrp6	MicrovascularEndothelialCell	Hsp90b1	Lrp6	NK	Hsp90b1_Lrp6	0.0778234	6.99349	0.936264	0.324203	0.333333	11	['Soat1'
Hsp90b1_Lrp6	MicrovascularEndothelialCell	Hsp90b1	Lrp6	VSMC	Hsp90b1_Lrp6	0.246686	6.99349	0.936264	0.432432	0.323529	11	['Soat1'
Hsp90b1_Lrp6	MicrovascularEndothelialCell	Hsp90b1	Lrp6	Th	Hsp90b1_Lrp6	0.0407065	6.99349	0.936264	0.159898	0.875	11	['Soat1'
Hsp90b1_Lrp6	MicrovascularEndothelialCell	Hsp90b1	Lrp6	NP3	Hsp90b1_Lrp6	0.0409446	6.99349	0.936264	0.241795	0.967213	11	['Soat1'
Hsp90b1_Lrp6	MicrovascularEndothelialCell	Hsp90b1	Lrp6	PerineurialCell	Hsp90b1_Lrp6	0.205387	6.99349	0.936264	0.922183	0.59434	11	['Soat1'
Ccl2_Ccr2	MicrovascularEndothelialCell	Ccl2	Ccr2	Trg	Ccl2_Ccr2	0.0394799	1.18778	0.32967	2.27304	0.5	13	['Gnb4'
Ccl2_Ccr2	MicrovascularEndothelialCell	Ccl2	Ccr2	Monocyte	Ccl2_Ccr2	0.0640668	1.18778	0.32967	2.16954	0.470199	13	['Gnb4'
Ccl2_Ccr2	MicrovascularEndothelialCell	Ccl2	Ccr2	NK	Ccl2_Ccr2	0.0413269	1.18778	0.32967	0.835759	0.375	13	['Gnb4'
Ccl2_Cxcr3	MicrovascularEndothelialCell	Ccl2	Cxcr3	Trg	Ccl2_Cxcr3	0.0386802	1.18778	0.32967	0.927491	0.375	12	['Gnb4'
Ccl2_Cxcr3	MicrovascularEndothelialCell	Ccl2	Cxcr3	NK	Ccl2_Cxcr3	0.0234482	1.18778	0.32967	0.76103	0.375	12	['Gnb4'
Ccl7_Ccr5	MicrovascularEndothelialCell	Ccl7	Ccr5	EndoneurialMac	Ccl7_Ccr5	0.0211747	0.189456	0.215385	3.96885	0.789189	26	['Bcl2'
Ccl7_Ccr5	MicrovascularEndothelialCell	Ccl7	Ccr5	Trg	Ccl7_Ccr5	0.0178778	0.189456	0.215385	0.901451	0.375	26	['Bcl2'
Ccl7_Ccr5	MicrovascularEndothelialCell	Ccl7	Ccr5	Monocyte	Ccl7_Ccr5	0.025381	0.189456	0.215385	3.16651	0.682119	26	['Bcl2'
Ccl7_Ccr5	MicrovascularEndothelialCell	Ccl7	Ccr5	EpineurialMac	Ccl7_Ccr5	0.0292285	0.189456	0.215385	0.730529	0.307692	26	['Bcl2'
Ccl7_Ccr5	MicrovascularEndothelialCell	Ccl7	Ccr5	NK	Ccl7_Ccr5	0.0179548	0.189456	0.215385	1.5559	0.75	26	['Bcl2'
Ccl7_Ccr2	MicrovascularEndothelialCell	Ccl7	Ccr2	Trg	Ccl7_Ccr2	0.00739004	0.189456	0.215385	2.27304	0.5	10	['Gnai3'
Ccl7_Ccr2	MicrovascularEndothelialCell	Ccl7	Ccr2	Monocyte	Ccl7_Ccr2	0.0115549	0.189456	0.215385	2.16954	0.470199	10	['Gnai3'
Ccl7_Ccr2	MicrovascularEndothelialCell	Ccl7	Ccr2	NK	Ccl7_Ccr2	0.00745717	0.189456	0.215385	0.835759	0.375	10	['Gnai3'
Ccl7_Cxcr3	MicrovascularEndothelialCell	Ccl7	Cxcr3	Trg	Ccl7_Cxcr3	0.0179674	0.189456	0.215385	0.927491	0.375	20	['Fkbp1a'
Ccl7_Cxcr3	MicrovascularEndothelialCell	Ccl7	Cxcr3	NK	Ccl7_Cxcr3	0.0124195	0.189456	0.215385	0.76103	0.375	20	['Fkbp1a'
Ccl5_Ccr5	MicrovascularEndothelialCell	Ccl5	Ccr5	EndoneurialMac	Ccl5_Ccr5	0.0408239	5.18909	0.393407	3.96885	0.789189	62	['Stat1'
Ccl5_Ccr5	MicrovascularEndothelialCell	Ccl5	Ccr5	Trg	Ccl5_Ccr5	0.0192534	5.18909	0.393407	0.901451	0.375	62	['Stat1'
Ccl5_Ccr5	MicrovascularEndothelialCell	Ccl5	Ccr5	Monocyte	Ccl5_Ccr5	0.0662091	5.18909	0.393407	3.16651	0.682119	62	['Stat1'
Ccl5_Ccr5	MicrovascularEndothelialCell	Ccl5	Ccr5	EpineurialMac	Ccl5_Ccr5	0.0504017	5.18909	0.393407	0.730529	0.307692	62	['Stat1'
Ccl5_Sdc4	MicrovascularEndothelialCell	Ccl5	Sdc4	BCell	Ccl5_Sdc4	0.0789754	5.18909	0.393407	1.28951	0.444444	13	['Dpp4'
Ccl5_Sdc4	MicrovascularEndothelialCell	Ccl5	Sdc4	EpineurialCell	Ccl5_Sdc4	0.0173447	5.18909	0.393407	2.39388	0.784264	13	['Dpp4'
Ccl5_Sdc4	MicrovascularEndothelialCell	Ccl5	Sdc4	MyelSchwannCell	Ccl5_Sdc4	0.061258	5.18909	0.393407	5.90493	0.864583	13	['Dpp4'
Ccl5_Sdc4	MicrovascularEndothelialCell	Ccl5	Sdc4	EndoneurialMac	Ccl5_Sdc4	0.105183	5.18909	0.393407	9.20352	0.908108	13	['Dpp4'
Ccl5_Sdc4	MicrovascularEndothelialCell	Ccl5	Sdc4	SatelliteGlia	Ccl5_Sdc4	0.0463139	5.18909	0.393407	6.28328	0.892948	13	['Dpp4'
Ccl5_Sdc4	MicrovascularEndothelialCell	Ccl5	Sdc4	LymphaticEndothelialCell	Ccl5_Sdc4	0.0457739	5.18909	0.393407	0.658419	0.404412	13	['Dpp4'
Ccl5_Sdc4	MicrovascularEndothelialCell	Ccl5	Sdc4	Trg	Ccl5_Sdc4	0.0679559	5.18909	0.393407	0.968125	0.541667	13	['Dpp4'
Ccl5_Sdc4	MicrovascularEndothelialCell	Ccl5	Sdc4	Monocyte	Ccl5_Sdc4	0.133084	5.18909	0.393407	6.77113	0.748344	13	['Dpp4'
Ccl5_Sdc4	MicrovascularEndothelialCell	Ccl5	Sdc4	NP2	Ccl5_Sdc4	0.152297	5.18909	0.393407	0.0871639	0.454545	13	['Dpp4'
Ccl5_Sdc4	MicrovascularEndothelialCell	Ccl5	Sdc4	TRPM8	Ccl5_Sdc4	0.0876807	5.18909	0.393407	0.142299	0.578947	13	['Dpp4'
Ccl5_Sdc4	MicrovascularEndothelialCell	Ccl5	Sdc4	NonMyelSchwannCell	Ccl5_Sdc4	0.039613	5.18909	0.393407	20.0712	0.950805	13	['Dpp4'
Ccl5_Sdc4	MicrovascularEndothelialCell	Ccl5	Sdc4	Pericyte	Ccl5_Sdc4	0.0435072	5.18909	0.393407	1.42969	0.566667	13	['Dpp4'
Ccl5_Sdc4	MicrovascularEndothelialCell	Ccl5	Sdc4	EpineurialMac	Ccl5_Sdc4	0.0726447	5.18909	0.393407	3.0366	0.707692	13	['Dpp4'
Ccl5_Sdc4	MicrovascularEndothelialCell	Ccl5	Sdc4	MicrovascularEndothelialCell	Ccl5_Sdc4	0.0413985	5.18909	0.393407	0.469609	0.246154	13	['Dpp4'
Ccl5_Sdc4	MicrovascularEndothelialCell	Ccl5	Sdc4	EndoNeuralCell	Ccl5_Sdc4	0.0302777	5.18909	0.393407	2.20283	0.727947	13	['Dpp4'
Ccl5_Sdc4	MicrovascularEndothelialCell	Ccl5	Sdc4	NK	Ccl5_Sdc4	0.0554231	5.18909	0.393407	0.541853	0.25	13	['Dpp4'
Ccl5_Sdc4	MicrovascularEndothelialCell	Ccl5	Sdc4	VSMC	Ccl5_Sdc4	0.0419456	5.18909	0.393407	3.5666	0.764706	13	['Dpp4'
Ccl5_Sdc4	MicrovascularEndothelialCell	Ccl5	Sdc4	Th	Ccl5_Sdc4	0.139536	5.18909	0.393407	0.0915317	0.7	13	['Dpp4'
Ccl5_Sdc4	MicrovascularEndothelialCell	Ccl5	Sdc4	NP3	Ccl5_Sdc4	0.15412	5.18909	0.393407	0.174866	0.852459	13	['Dpp4'
Ccl5_Sdc4	MicrovascularEndothelialCell	Ccl5	Sdc4	PerineurialCell	Ccl5_Sdc4	0.03625	5.18909	0.393407	3.90991	0.900943	13	['Dpp4'
Ccl5_Sdc1	MicrovascularEndothelialCell	Ccl5	Sdc1	NP1	Ccl5_Sdc1	0.064425	5.18909	0.393407	0.523049	0.90625	10	['Itga4'
Ccl5_Sdc1	MicrovascularEndothelialCell	Ccl5	Sdc1	NP2	Ccl5_Sdc1	0.0529778	5.18909	0.393407	0.0568532	0.545455	10	['Itga4'
Ccl5_Sdc1	MicrovascularEndothelialCell	Ccl5	Sdc1	Pericyte	Ccl5_Sdc1	0.112884	5.18909	0.393407	1.97687	0.608333	10	['Itga4'
Ccl5_Sdc1	MicrovascularEndothelialCell	Ccl5	Sdc1	EndoNeuralCell	Ccl5_Sdc1	0.0394018	5.18909	0.393407	0.259689	0.232481	10	['Itga4'
Ccl5_Sdc1	MicrovascularEndothelialCell	Ccl5	Sdc1	NP3	Ccl5_Sdc1	0.0268494	5.18909	0.393407	0.259398	0.770492	10	['Itga4'
Ccl5_Sdc1	MicrovascularEndothelialCell	Ccl5	Sdc1	PerineurialCell	Ccl5_Sdc1	0.077422	5.18909	0.393407	0.305345	0.254717	10	['Itga4'
Ccl5_Ccrl2	MicrovascularEndothelialCell	Ccl5	Ccrl2	EndoneurialMac	Ccl5_Ccrl2	0.0258841	5.18909	0.393407	1.92281	0.548649	7	['Ackr1'
Ccl5_Ccrl2	MicrovascularEndothelialCell	Ccl5	Ccrl2	LymphaticEndothelialCell	Ccl5_Ccrl2	0.0652043	5.18909	0.393407	0.348187	0.220588	7	['Ackr1'
Ccl5_Ccrl2	MicrovascularEndothelialCell	Ccl5	Ccrl2	Trg	Ccl5_Ccrl2	0.0137189	5.18909	0.393407	1.63155	0.541667	7	['Ackr1'
Ccl5_Ccrl2	MicrovascularEndothelialCell	Ccl5	Ccrl2	Monocyte	Ccl5_Ccrl2	0.0307516	5.18909	0.393407	4.10885	0.662252	7	['Ackr1'
Ccl5_Ccrl2	MicrovascularEndothelialCell	Ccl5	Ccrl2	EpineurialMac	Ccl5_Ccrl2	0.0311499	5.18909	0.393407	1.77523	0.584615	7	['Ackr1'
Ccl5_Ccrl2	MicrovascularEndothelialCell	Ccl5	Ccrl2	MicrovascularEndothelialCell	Ccl5_Ccrl2	0.0184694	5.18909	0.393407	0.542684	0.320879	7	['Ackr1'
Ccl5_Ccrl2	MicrovascularEndothelialCell	Ccl5	Ccrl2	NK	Ccl5_Ccrl2	0.0346644	5.18909	0.393407	0.240087	0.25	7	['Ackr1'
Ccl5_Ccrl2	MicrovascularEndothelialCell	Ccl5	Ccrl2	VSMC	Ccl5_Ccrl2	0.0128511	5.18909	0.393407	0.62413	0.367647	7	['Ackr1'
Csf3_Csf3r	MicrovascularEndothelialCell	Csf3	Csf3r	EndoneurialMac	Csf3_Csf3r	0.233481	0.799386	0.230769	0.857657	0.575676	38	['Il1r2'
Csf3_Csf3r	MicrovascularEndothelialCell	Csf3	Csf3r	Monocyte	Csf3_Csf3r	0.259105	0.799386	0.230769	1.8484	0.629139	38	['Il1r2'
Csf3_Csf1r	MicrovascularEndothelialCell	Csf3	Csf1r	EndoneurialMac	Csf3_Csf1r	0.151984	0.799386	0.230769	3.99343	0.897297	19	['Casp8'
Csf3_Csf1r	MicrovascularEndothelialCell	Csf3	Csf1r	Monocyte	Csf3_Csf1r	0.153593	0.799386	0.230769	3.13455	0.81457	19	['Casp8'
Nid1_Itgb3	MicrovascularEndothelialCell	Nid1	Itgb3	SatelliteGlia	Nid1_Itgb3	0.0600833	1.03545	0.630769	0.449207	0.415432	10	['Col4a3'
Nid1_Itgb3	MicrovascularEndothelialCell	Nid1	Itgb3	LymphaticEndothelialCell	Nid1_Itgb3	0.160834	1.03545	0.630769	0.597326	0.5	10	['Col4a3'
Nid1_Itgb3	MicrovascularEndothelialCell	Nid1	Itgb3	Trg	Nid1_Itgb3	0.0181272	1.03545	0.630769	0.379676	0.25	10	['Col4a3'
Nid1_Itgb3	MicrovascularEndothelialCell	Nid1	Itgb3	MicrovascularEndothelialCell	Nid1_Itgb3	0.168151	1.03545	0.630769	0.232804	0.237363	10	['Col4a3'
Nid1_Itgav	MicrovascularEndothelialCell	Nid1	Itgav	EpineurialCell	Nid1_Itgav	0.125915	1.03545	0.630769	0.440426	0.411168	9	['Lamc1'
Nid1_Itgav	MicrovascularEndothelialCell	Nid1	Itgav	MyelSchwannCell	Nid1_Itgav	0.0769724	1.03545	0.630769	0.863816	0.388889	9	['Lamc1'
Nid1_Itgav	MicrovascularEndothelialCell	Nid1	Itgav	EndoneurialMac	Nid1_Itgav	0.115179	1.03545	0.630769	0.361048	0.316216	9	['Lamc1'
Nid1_Itgav	MicrovascularEndothelialCell	Nid1	Itgav	SatelliteGlia	Nid1_Itgav	0.0919507	1.03545	0.630769	1.47058	0.723812	9	['Lamc1'
Nid1_Itgav	MicrovascularEndothelialCell	Nid1	Itgav	LymphaticEndothelialCell	Nid1_Itgav	0.0911364	1.03545	0.630769	0.201552	0.238971	9	['Lamc1'
Nid1_Itgav	MicrovascularEndothelialCell	Nid1	Itgav	Trg	Nid1_Itgav	0.0548788	1.03545	0.630769	0.419513	0.25	9	['Lamc1'
Nid1_Itgav	MicrovascularEndothelialCell	Nid1	Itgav	Monocyte	Nid1_Itgav	0.0761581	1.03545	0.630769	0.333057	0.298013	9	['Lamc1'
Nid1_Itgav	MicrovascularEndothelialCell	Nid1	Itgav	NonMyelSchwannCell	Nid1_Itgav	0.0952832	1.03545	0.630769	1.49526	0.557245	9	['Lamc1'
Nid1_Itgav	MicrovascularEndothelialCell	Nid1	Itgav	Pericyte	Nid1_Itgav	0.110046	1.03545	0.630769	0.449911	0.233333	9	['Lamc1'
Nid1_Itgav	MicrovascularEndothelialCell	Nid1	Itgav	EpineurialMac	Nid1_Itgav	0.067209	1.03545	0.630769	0.394991	0.346154	9	['Lamc1'
Nid1_Itgav	MicrovascularEndothelialCell	Nid1	Itgav	EndoNeuralCell	Nid1_Itgav	0.164179	1.03545	0.630769	0.419844	0.338005	9	['Lamc1'
Nid1_Itgav	MicrovascularEndothelialCell	Nid1	Itgav	NK	Nid1_Itgav	0.013562	1.03545	0.630769	0.476302	0.458333	9	['Lamc1'
Nid1_Itgav	MicrovascularEndothelialCell	Nid1	Itgav	VSMC	Nid1_Itgav	0.0649662	1.03545	0.630769	0.682407	0.441176	9	['Lamc1'
Nid1_Itgav	MicrovascularEndothelialCell	Nid1	Itgav	PerineurialCell	Nid1_Itgav	0.127678	1.03545	0.630769	0.438578	0.377358	9	['Lamc1'
Nid1_Col13a1	MicrovascularEndothelialCell	Nid1	Col13a1	MicrovascularEndothelialCell	Nid1_Col13a1	0.103921	1.03545	0.630769	0.438231	0.334066	6	['Lamc1'
Nid1_Itga3	MicrovascularEndothelialCell	Nid1	Itga3	LymphaticEndothelialCell	Nid1_Itga3	0.150684	1.03545	0.630769	0.515455	0.503676	9	['Col4a3'
Nid1_Itga3	MicrovascularEndothelialCell	Nid1	Itga3	NP2	Nid1_Itga3	0.0171827	1.03545	0.630769	0.440948	0.909091	9	['Col4a3'
Nid1_Itga3	MicrovascularEndothelialCell	Nid1	Itga3	MicrovascularEndothelialCell	Nid1_Itga3	0.166142	1.03545	0.630769	0.406946	0.406593	9	['Col4a3'
Nid1_Itga3	MicrovascularEndothelialCell	Nid1	Itga3	VSMC	Nid1_Itga3	0.142338	1.03545	0.630769	0.573062	0.426471	9	['Col4a3'
Clu_Lrp8	MicrovascularEndothelialCell	Clu	Lrp8	NP1	Clu_Lrp8	0.0375966	3.16382	0.632967	0.391263	0.9375	13	['Casp8'
Clu_Lrp8	MicrovascularEndothelialCell	Clu	Lrp8	NP2	Clu_Lrp8	0.0535787	3.16382	0.632967	0.307304	0.909091	13	['Casp8'
Clu_Lrp8	MicrovascularEndothelialCell	Clu	Lrp8	TRPM8	Clu_Lrp8	0.1184	3.16382	0.632967	0.182702	0.631579	13	['Casp8'
Clu_Lrp8	MicrovascularEndothelialCell	Clu	Lrp8	EpineurialMac	Clu_Lrp8	0.171278	3.16382	0.632967	0.329414	0.207692	13	['Casp8'
Clu_Lrp8	MicrovascularEndothelialCell	Clu	Lrp8	PEP1	Clu_Lrp8	0.102018	3.16382	0.632967	0.534177	1	13	['Casp8'
Clu_Lrp8	MicrovascularEndothelialCell	Clu	Lrp8	Th	Clu_Lrp8	0.0563687	3.16382	0.632967	0.237807	0.925	13	['Casp8'
Clu_Lrp8	MicrovascularEndothelialCell	Clu	Lrp8	NP3	Clu_Lrp8	0.0400223	3.16382	0.632967	0.195181	0.885246	13	['Casp8'
Clu_Vldlr	MicrovascularEndothelialCell	Clu	Vldlr	EpineurialCell	Clu_Vldlr	0.123047	3.16382	0.632967	0.267185	0.248731	5	['Ubc'
Clu_Vldlr	MicrovascularEndothelialCell	Clu	Vldlr	SatelliteGlia	Clu_Vldlr	0.19477	3.16382	0.632967	2.12344	0.76929	5	['Ubc'
Clu_Vldlr	MicrovascularEndothelialCell	Clu	Vldlr	NonMyelSchwannCell	Clu_Vldlr	0.257432	3.16382	0.632967	0.434588	0.219141	5	['Ubc'
Clu_Vldlr	MicrovascularEndothelialCell	Clu	Vldlr	EndoNeuralCell	Clu_Vldlr	0.220688	3.16382	0.632967	0.395111	0.26958	5	['Ubc'
Clu_Vldlr	MicrovascularEndothelialCell	Clu	Vldlr	VSMC	Clu_Vldlr	0.213476	3.16382	0.632967	0.201414	0.205882	5	['Ubc'
Pros1_Tyro3	MicrovascularEndothelialCell	Pros1	Tyro3	SatelliteGlia	Pros1_Tyro3	0.124055	0.87543	0.626374	0.183357	0.224067	5	['Cops5'
Pros1_Axl	MicrovascularEndothelialCell	Pros1	Axl	EpineurialCell	Pros1_Axl	0.122305	0.87543	0.626374	1.70577	0.763959	5	['Mertk'
Pros1_Axl	MicrovascularEndothelialCell	Pros1	Axl	EndoneurialMac	Pros1_Axl	0.1615	0.87543	0.626374	1.21082	0.627027	5	['Mertk'
Pros1_Axl	MicrovascularEndothelialCell	Pros1	Axl	SatelliteGlia	Pros1_Axl	0.209505	0.87543	0.626374	0.8168	0.573582	5	['Mertk'
Pros1_Axl	MicrovascularEndothelialCell	Pros1	Axl	Monocyte	Pros1_Axl	0.188204	0.87543	0.626374	0.647107	0.377483	5	['Mertk'
Pros1_Axl	MicrovascularEndothelialCell	Pros1	Axl	NonMyelSchwannCell	Pros1_Axl	0.250534	0.87543	0.626374	2.04586	0.629696	5	['Mertk'
Pros1_Axl	MicrovascularEndothelialCell	Pros1	Axl	Pericyte	Pros1_Axl	0.237364	0.87543	0.626374	1.09961	0.508333	5	['Mertk'
Pros1_Axl	MicrovascularEndothelialCell	Pros1	Axl	EpineurialMac	Pros1_Axl	0.232048	0.87543	0.626374	0.486819	0.276923	5	['Mertk'
Pros1_Axl	MicrovascularEndothelialCell	Pros1	Axl	EndoNeuralCell	Pros1_Axl	0.126155	0.87543	0.626374	1.30376	0.686727	5	['Mertk'
Pros1_Axl	MicrovascularEndothelialCell	Pros1	Axl	VSMC	Pros1_Axl	0.226791	0.87543	0.626374	1.50887	0.647059	5	['Mertk'
Pros1_Axl	MicrovascularEndothelialCell	Pros1	Axl	PerineurialCell	Pros1_Axl	0.108082	0.87543	0.626374	2.5077	0.830189	5	['Mertk'
Pros1_Mertk	MicrovascularEndothelialCell	Pros1	Mertk	MyelSchwannCell	Pros1_Mertk	0.228769	0.87543	0.626374	0.967637	0.409722	4	['Ptprf'
Pros1_Mertk	MicrovascularEndothelialCell	Pros1	Mertk	EndoneurialMac	Pros1_Mertk	0.126284	0.87543	0.626374	1.19934	0.597297	4	['Ptprf'
Pros1_Mertk	MicrovascularEndothelialCell	Pros1	Mertk	SatelliteGlia	Pros1_Mertk	0.160032	0.87543	0.626374	0.676473	0.512264	4	['Ptprf'
Pros1_Mertk	MicrovascularEndothelialCell	Pros1	Mertk	LymphaticEndothelialCell	Pros1_Mertk	0.0562959	0.87543	0.626374	0.319682	0.3125	4	['Ptprf'
Pros1_Mertk	MicrovascularEndothelialCell	Pros1	Mertk	Monocyte	Pros1_Mertk	0.133544	0.87543	0.626374	0.648199	0.390728	4	['Ptprf'
Pros1_Mertk	MicrovascularEndothelialCell	Pros1	Mertk	NonMyelSchwannCell	Pros1_Mertk	0.239776	0.87543	0.626374	0.469028	0.255814	4	['Ptprf'
Pros1_Mertk	MicrovascularEndothelialCell	Pros1	Mertk	MicrovascularEndothelialCell	Pros1_Mertk	0.0842393	0.87543	0.626374	0.49817	0.426374	4	['Ptprf'
Pros1_Mertk	MicrovascularEndothelialCell	Pros1	Mertk	VSMC	Pros1_Mertk	0.19076	0.87543	0.626374	0.698328	0.5	4	['Ptprf'
Cd14_Itga4	MicrovascularEndothelialCell	Cd14	Itga4	BCell	Cd14_Itga4	0.062803	0.310422	0.287912	2.00253	0.388889	8	['Hspd1'
Cd14_Itga4	MicrovascularEndothelialCell	Cd14	Itga4	EndoneurialMac	Cd14_Itga4	0.0886904	0.310422	0.287912	0.71988	0.483784	8	['Hspd1'
Cd14_Itga4	MicrovascularEndothelialCell	Cd14	Itga4	Trg	Cd14_Itga4	0.0602088	0.310422	0.287912	0.595358	0.291667	8	['Hspd1'
Cd14_Itga4	MicrovascularEndothelialCell	Cd14	Itga4	Monocyte	Cd14_Itga4	0.0810439	0.310422	0.287912	1.57125	0.516556	8	['Hspd1'
Cd14_Itga4	MicrovascularEndothelialCell	Cd14	Itga4	EpineurialMac	Cd14_Itga4	0.0699133	0.310422	0.287912	3.72981	0.692308	8	['Hspd1'
Cd14_Itga4	MicrovascularEndothelialCell	Cd14	Itga4	NK	Cd14_Itga4	0.077651	0.310422	0.287912	2.01256	0.666667	8	['Hspd1'
Cd14_Itga4	MicrovascularEndothelialCell	Cd14	Itga4	Th	Cd14_Itga4	0.0838355	0.310422	0.287912	0.0580306	0.5	8	['Hspd1'
Cd14_Itgb2	MicrovascularEndothelialCell	Cd14	Itgb2	BCell	Cd14_Itgb2	0.050494	0.310422	0.287912	0.923055	0.333333	15	['Casp8'
Cd14_Itgb2	MicrovascularEndothelialCell	Cd14	Itgb2	EndoneurialMac	Cd14_Itgb2	0.0713177	0.310422	0.287912	1.85315	0.759459	15	['Casp8'
Cd14_Itgb2	MicrovascularEndothelialCell	Cd14	Itgb2	Trg	Cd14_Itgb2	0.0512181	0.310422	0.287912	1.66378	0.541667	15	['Casp8'
Cd14_Itgb2	MicrovascularEndothelialCell	Cd14	Itgb2	Monocyte	Cd14_Itgb2	0.0606902	0.310422	0.287912	4.01562	0.860927	15	['Casp8'
Cd14_Itgb2	MicrovascularEndothelialCell	Cd14	Itgb2	EpineurialMac	Cd14_Itgb2	0.0607365	0.310422	0.287912	0.563295	0.330769	15	['Casp8'
Cd14_Itgb2	MicrovascularEndothelialCell	Cd14	Itgb2	NK	Cd14_Itgb2	0.0667425	0.310422	0.287912	2.80526	0.916667	15	['Casp8'
Cd14_Ly96	MicrovascularEndothelialCell	Cd14	Ly96	EpineurialCell	Cd14_Ly96	0.0608405	0.310422	0.287912	0.177469	0.200508	27	['Hspd1'
Cd14_Ly96	MicrovascularEndothelialCell	Cd14	Ly96	EndoneurialMac	Cd14_Ly96	0.0430162	0.310422	0.287912	0.732108	0.489189	27	['Hspd1'
Cd14_Ly96	MicrovascularEndothelialCell	Cd14	Ly96	LymphaticEndothelialCell	Cd14_Ly96	0.0201013	0.310422	0.287912	0.245568	0.367647	27	['Hspd1'
Cd14_Ly96	MicrovascularEndothelialCell	Cd14	Ly96	Monocyte	Cd14_Ly96	0.0313582	0.310422	0.287912	0.60051	0.443709	27	['Hspd1'
Cd14_Ly96	MicrovascularEndothelialCell	Cd14	Ly96	NP2	Cd14_Ly96	0.00702633	0.310422	0.287912	0.0960782	0.727273	27	['Hspd1'
Cd14_Ly96	MicrovascularEndothelialCell	Cd14	Ly96	EpineurialMac	Cd14_Ly96	0.0257595	0.310422	0.287912	0.225547	0.215385	27	['Hspd1'
Cd14_Ly96	MicrovascularEndothelialCell	Cd14	Ly96	MicrovascularEndothelialCell	Cd14_Ly96	0.0200857	0.310422	0.287912	0.296651	0.336264	27	['Hspd1'
Cd14_Ly96	MicrovascularEndothelialCell	Cd14	Ly96	PEP1	Cd14_Ly96	0.0153852	0.310422	0.287912	0.0502517	0.530864	27	['Hspd1'
Cd14_Ly96	MicrovascularEndothelialCell	Cd14	Ly96	NP3	Cd14_Ly96	0.0221971	0.310422	0.287912	0.0882941	0.704918	27	['Hspd1'
Cd14_Tlr2	MicrovascularEndothelialCell	Cd14	Tlr2	EndoneurialMac	Cd14_Tlr2	0.0695294	0.310422	0.287912	2.52771	0.772973	26	['Ly96'
Cd14_Tlr2	MicrovascularEndothelialCell	Cd14	Tlr2	LymphaticEndothelialCell	Cd14_Tlr2	0.0721785	0.310422	0.287912	0.218007	0.279412	26	['Ly96'
Cd14_Tlr2	MicrovascularEndothelialCell	Cd14	Tlr2	Monocyte	Cd14_Tlr2	0.059893	0.310422	0.287912	1.97278	0.701987	26	['Ly96'
Cd14_Tlr2	MicrovascularEndothelialCell	Cd14	Tlr2	EpineurialMac	Cd14_Tlr2	0.0647403	0.310422	0.287912	0.431948	0.346154	26	['Ly96'
Cd14_Tlr4	MicrovascularEndothelialCell	Cd14	Tlr4	EpineurialCell	Cd14_Tlr4	0.0703144	0.310422	0.287912	0.201247	0.205584	39	['Ly96'
Cd14_Tlr4	MicrovascularEndothelialCell	Cd14	Tlr4	EndoneurialMac	Cd14_Tlr4	0.0808622	0.310422	0.287912	0.374576	0.302703	39	['Ly96'
Cd14_Tlr4	MicrovascularEndothelialCell	Cd14	Tlr4	LymphaticEndothelialCell	Cd14_Tlr4	0.070765	0.310422	0.287912	0.171259	0.272059	39	['Ly96'
Cd14_Tlr4	MicrovascularEndothelialCell	Cd14	Tlr4	Monocyte	Cd14_Tlr4	0.0690785	0.310422	0.287912	0.318502	0.284768	39	['Ly96'
Cd14_Tlr4	MicrovascularEndothelialCell	Cd14	Tlr4	PEP1	Cd14_Tlr4	0.0493791	0.310422	0.287912	0.106741	0.469136	39	['Ly96'
Cd74_App	MicrovascularEndothelialCell	Cd74	App	BCell	Cd74_App	0.045139	1.00424	0.461538	0.370942	0.222222	16	['Bmyc'
Cd74_App	MicrovascularEndothelialCell	Cd74	App	EpineurialCell	Cd74_App	0.0360673	1.00424	0.461538	4.69998	0.951777	16	['Bmyc'
Cd74_App	MicrovascularEndothelialCell	Cd74	App	MyelSchwannCell	Cd74_App	0.0364204	1.00424	0.461538	3.19872	0.8125	16	['Bmyc'
Cd74_App	MicrovascularEndothelialCell	Cd74	App	EndoneurialMac	Cd74_App	0.0549989	1.00424	0.461538	3.92034	0.935135	16	['Bmyc'
Cd74_App	MicrovascularEndothelialCell	Cd74	App	NP1	Cd74_App	0.0189079	1.00424	0.461538	3.60424	1	16	['Bmyc'
Cd74_App	MicrovascularEndothelialCell	Cd74	App	SatelliteGlia	Cd74_App	0.0500375	1.00424	0.461538	3.92607	0.901124	16	['Bmyc'
Cd74_App	MicrovascularEndothelialCell	Cd74	App	LymphaticEndothelialCell	Cd74_App	0.0379764	1.00424	0.461538	3.67458	0.933824	16	['Bmyc'
Cd74_App	MicrovascularEndothelialCell	Cd74	App	Trg	Cd74_App	0.0405551	1.00424	0.461538	0.649273	0.208333	16	['Bmyc'
Cd74_App	MicrovascularEndothelialCell	Cd74	App	Monocyte	Cd74_App	0.0480557	1.00424	0.461538	3.47098	0.92053	16	['Bmyc'
Cd74_App	MicrovascularEndothelialCell	Cd74	App	NP2	Cd74_App	0.0188022	1.00424	0.461538	2.94194	0.909091	16	['Bmyc'
Cd74_App	MicrovascularEndothelialCell	Cd74	App	TRPM8	Cd74_App	0.0313299	1.00424	0.461538	4.22178	1	16	['Bmyc'
Cd74_App	MicrovascularEndothelialCell	Cd74	App	NonMyelSchwannCell	Cd74_App	0.0416976	1.00424	0.461538	4.11012	0.858676	16	['Bmyc'
Cd74_App	MicrovascularEndothelialCell	Cd74	App	Pericyte	Cd74_App	0.0413287	1.00424	0.461538	3.06856	0.758333	16	['Bmyc'
Cd74_App	MicrovascularEndothelialCell	Cd74	App	EpineurialMac	Cd74_App	0.048284	1.00424	0.461538	2.11336	0.753846	16	['Bmyc'
Cd74_App	MicrovascularEndothelialCell	Cd74	App	MicrovascularEndothelialCell	Cd74_App	0.0413452	1.00424	0.461538	3.96616	0.92967	16	['Bmyc'
Cd74_App	MicrovascularEndothelialCell	Cd74	App	PEP1	Cd74_App	0.0268797	1.00424	0.461538	6.39863	1	16	['Bmyc'
Cd74_App	MicrovascularEndothelialCell	Cd74	App	EndoNeuralCell	Cd74_App	0.0362167	1.00424	0.461538	3.67469	0.904369	16	['Bmyc'
Cd74_App	MicrovascularEndothelialCell	Cd74	App	NK	Cd74_App	0.0270473	1.00424	0.461538	0.244404	0.291667	16	['Bmyc'
Cd74_App	MicrovascularEndothelialCell	Cd74	App	VSMC	Cd74_App	0.0401144	1.00424	0.461538	1.9881	0.779412	16	['Bmyc'
Cd74_App	MicrovascularEndothelialCell	Cd74	App	Th	Cd74_App	0.015646	1.00424	0.461538	4.61685	1	16	['Bmyc'
Cd74_App	MicrovascularEndothelialCell	Cd74	App	NP3	Cd74_App	0.0222485	1.00424	0.461538	4.89536	1	16	['Bmyc'
Cd74_App	MicrovascularEndothelialCell	Cd74	App	PerineurialCell	Cd74_App	0.035044	1.00424	0.461538	4.31701	0.915094	16	['Bmyc'
Cd274_Pdcd1	MicrovascularEndothelialCell	Cd274	Pdcd1	Trg	Cd274_Pdcd1	0.127772	2.15254	0.604396	1.98294	0.666667	9	['Ctla4'
Cd274_Cd80	MicrovascularEndothelialCell	Cd274	Cd80	Monocyte	Cd274_Cd80	0.0305565	2.15254	0.604396	0.275849	0.225166	7	['Ctla4'
Cd274_Cd80	MicrovascularEndothelialCell	Cd274	Cd80	EpineurialMac	Cd274_Cd80	0.126131	2.15254	0.604396	1.0472	0.415385	7	['Ctla4'
B2m_Cd247	EpineurialCell	B2m	Cd247	Trg	B2m_Cd247	0.244142	28.8735	1	0.824853	0.333333	42	['Ctla4'
B2m_Cd247	EpineurialCell	B2m	Cd247	NK	B2m_Cd247	0.25228	28.8735	1	0.804285	0.416667	42	['Ctla4'
B2m_Cd3d	EpineurialCell	B2m	Cd3d	Trg	B2m_Cd3d	0.210744	28.8735	1	2.97092	0.458333	14	['Actr3'
B2m_Cd3d	EpineurialCell	B2m	Cd3d	NK	B2m_Cd3d	0.203793	28.8735	1	2.82939	0.416667	14	['Actr3'
B2m_Cd3g	EpineurialCell	B2m	Cd3g	Trg	B2m_Cd3g	0.156449	28.8735	1	3.39906	0.541667	39	['Inpp5d'
B2m_Cd3g	EpineurialCell	B2m	Cd3g	NK	B2m_Cd3g	0.169306	28.8735	1	1.97751	0.458333	39	['Inpp5d'
B2m_Hfe	EpineurialCell	B2m	Hfe	EpineurialCell	B2m_Hfe	0.265149	28.8735	1	0.292873	0.324873	40	['Hspd1'
B2m_Hfe	EpineurialCell	B2m	Hfe	EndoneurialMac	B2m_Hfe	0.341717	28.8735	1	0.293183	0.281081	40	['Hspd1'
B2m_Hfe	EpineurialCell	B2m	Hfe	SatelliteGlia	B2m_Hfe	0.229008	28.8735	1	0.176836	0.202862	40	['Hspd1'
B2m_Hfe	EpineurialCell	B2m	Hfe	LymphaticEndothelialCell	B2m_Hfe	0.348422	28.8735	1	0.145772	0.216912	40	['Hspd1'
B2m_Hfe	EpineurialCell	B2m	Hfe	EpineurialMac	B2m_Hfe	0.246646	28.8735	1	0.36239	0.276923	40	['Hspd1'
B2m_Hfe	EpineurialCell	B2m	Hfe	MicrovascularEndothelialCell	B2m_Hfe	0.321172	28.8735	1	0.179679	0.23956	40	['Hspd1'
B2m_Hfe	EpineurialCell	B2m	Hfe	PEP1	B2m_Hfe	0.203036	28.8735	1	0.0728939	0.62963	40	['Hspd1'
B2m_Hfe	EpineurialCell	B2m	Hfe	EndoNeuralCell	B2m_Hfe	0.27199	28.8735	1	0.368866	0.342127	40	['Hspd1'
B2m_Klrd1	EpineurialCell	B2m	Klrd1	NK	B2m_Klrd1	0.296014	28.8735	1	3.83572	0.916667	37	['Hspd1'
B2m_Tfrc	EpineurialCell	B2m	Tfrc	EndoneurialMac	B2m_Tfrc	0.309566	28.8735	1	0.37293	0.27027	39	['Pam'
B2m_Tfrc	EpineurialCell	B2m	Tfrc	NP1	B2m_Tfrc	0.190023	28.8735	1	0.30022	0.875	39	['Pam'
B2m_Tfrc	EpineurialCell	B2m	Tfrc	LymphaticEndothelialCell	B2m_Tfrc	0.321573	28.8735	1	0.248577	0.327206	39	['Pam'
B2m_Tfrc	EpineurialCell	B2m	Tfrc	Trg	B2m_Tfrc	0.153505	28.8735	1	0.413692	0.25	39	['Pam'
B2m_Tfrc	EpineurialCell	B2m	Tfrc	Monocyte	B2m_Tfrc	0.345788	28.8735	1	0.250855	0.218543	39	['Pam'
B2m_Tfrc	EpineurialCell	B2m	Tfrc	NP2	B2m_Tfrc	0.165757	28.8735	1	0.272085	0.909091	39	['Pam'
B2m_Tfrc	EpineurialCell	B2m	Tfrc	TRPM8	B2m_Tfrc	0.139905	28.8735	1	0.653244	1	39	['Pam'
B2m_Tfrc	EpineurialCell	B2m	Tfrc	EpineurialMac	B2m_Tfrc	0.22316	28.8735	1	0.443684	0.215385	39	['Pam'
B2m_Tfrc	EpineurialCell	B2m	Tfrc	MicrovascularEndothelialCell	B2m_Tfrc	0.289507	28.8735	1	0.347899	0.364835	39	['Pam'
B2m_Tfrc	EpineurialCell	B2m	Tfrc	PEP1	B2m_Tfrc	0.153576	28.8735	1	0.485061	0.925926	39	['Pam'
B2m_Tfrc	EpineurialCell	B2m	Tfrc	NK	B2m_Tfrc	0.120777	28.8735	1	0.406636	0.208333	39	['Pam'
B2m_Tfrc	EpineurialCell	B2m	Tfrc	Th	B2m_Tfrc	0.155	28.8735	1	1.17415	1	39	['Pam'
B2m_Tfrc	EpineurialCell	B2m	Tfrc	NP3	B2m_Tfrc	0.129071	28.8735	1	0.748486	1	39	['Pam'
Tgm2_Itga4	EpineurialCell	Tgm2	Itga4	BCell	Tgm2_Itga4	0.205933	1.125	0.560914	2.00253	0.388889	31	['Col5a2'
Tgm2_Itga4	EpineurialCell	Tgm2	Itga4	EndoneurialMac	Tgm2_Itga4	0.26045	1.125	0.560914	0.71988	0.483784	31	['Col5a2'
Tgm2_Itga4	EpineurialCell	Tgm2	Itga4	Trg	Tgm2_Itga4	0.20328	1.125	0.560914	0.595358	0.291667	31	['Col5a2'
Tgm2_Itga4	EpineurialCell	Tgm2	Itga4	Monocyte	Tgm2_Itga4	0.244195	1.125	0.560914	1.57125	0.516556	31	['Col5a2'
Tgm2_Itga4	EpineurialCell	Tgm2	Itga4	EpineurialMac	Tgm2_Itga4	0.30662	1.125	0.560914	3.72981	0.692308	31	['Col5a2'
Tgm2_Itga4	EpineurialCell	Tgm2	Itga4	NK	Tgm2_Itga4	0.230065	1.125	0.560914	2.01256	0.666667	31	['Col5a2'
Tgm2_Itga4	EpineurialCell	Tgm2	Itga4	Th	Tgm2_Itga4	0.19365	1.125	0.560914	0.0580306	0.5	31	['Col5a2'
Tgm2_Itga9	EpineurialCell	Tgm2	Itga9	EndoneurialMac	Tgm2_Itga9	0.253984	1.125	0.560914	0.728144	0.491892	10	['Col5a2'
Tgm2_Itga9	EpineurialCell	Tgm2	Itga9	LymphaticEndothelialCell	Tgm2_Itga9	0.154314	1.125	0.560914	0.249373	0.297794	10	['Col5a2'
Tgm2_Itga9	EpineurialCell	Tgm2	Itga9	Monocyte	Tgm2_Itga9	0.25678	1.125	0.560914	0.402711	0.264901	10	['Col5a2'
Tgm2_Itga9	EpineurialCell	Tgm2	Itga9	EndoNeuralCell	Tgm2_Itga9	0.116972	1.125	0.560914	0.247807	0.212696	10	['Col5a2'
Tgm2_Itga9	EpineurialCell	Tgm2	Itga9	PerineurialCell	Tgm2_Itga9	0.122407	1.125	0.560914	0.608278	0.424528	10	['Col5a2'
Tgm2_Itgb3	EpineurialCell	Tgm2	Itgb3	SatelliteGlia	Tgm2_Itgb3	0.0972714	1.125	0.560914	0.449207	0.415432	14	['Col5a2'
Tgm2_Itgb3	EpineurialCell	Tgm2	Itgb3	LymphaticEndothelialCell	Tgm2_Itgb3	0.130552	1.125	0.560914	0.597326	0.5	14	['Col5a2'
Tgm2_Itgb3	EpineurialCell	Tgm2	Itgb3	Trg	Tgm2_Itgb3	0.149732	1.125	0.560914	0.379676	0.25	14	['Col5a2'
Tgm2_Itgb3	EpineurialCell	Tgm2	Itgb3	MicrovascularEndothelialCell	Tgm2_Itgb3	0.137292	1.125	0.560914	0.232804	0.237363	14	['Col5a2'
Tgm2_Sdc4	EpineurialCell	Tgm2	Sdc4	BCell	Tgm2_Sdc4	0.228911	1.125	0.560914	1.28951	0.444444	32	['Col5a2'
Tgm2_Sdc4	EpineurialCell	Tgm2	Sdc4	EpineurialCell	Tgm2_Sdc4	0.194194	1.125	0.560914	2.39388	0.784264	32	['Col5a2'
Tgm2_Sdc4	EpineurialCell	Tgm2	Sdc4	MyelSchwannCell	Tgm2_Sdc4	0.203052	1.125	0.560914	5.90493	0.864583	32	['Col5a2'
Tgm2_Sdc4	EpineurialCell	Tgm2	Sdc4	EndoneurialMac	Tgm2_Sdc4	0.293625	1.125	0.560914	9.20352	0.908108	32	['Col5a2'
Tgm2_Sdc4	EpineurialCell	Tgm2	Sdc4	SatelliteGlia	Tgm2_Sdc4	0.188819	1.125	0.560914	6.28328	0.892948	32	['Col5a2'
Tgm2_Sdc4	EpineurialCell	Tgm2	Sdc4	LymphaticEndothelialCell	Tgm2_Sdc4	0.235544	1.125	0.560914	0.658419	0.404412	32	['Col5a2'
Tgm2_Sdc4	EpineurialCell	Tgm2	Sdc4	Trg	Tgm2_Sdc4	0.229691	1.125	0.560914	0.968125	0.541667	32	['Col5a2'
Tgm2_Sdc4	EpineurialCell	Tgm2	Sdc4	Monocyte	Tgm2_Sdc4	0.275947	1.125	0.560914	6.77113	0.748344	32	['Col5a2'
Tgm2_Sdc4	EpineurialCell	Tgm2	Sdc4	NP2	Tgm2_Sdc4	0.238807	1.125	0.560914	0.0871639	0.454545	32	['Col5a2'
Tgm2_Sdc4	EpineurialCell	Tgm2	Sdc4	TRPM8	Tgm2_Sdc4	0.217277	1.125	0.560914	0.142299	0.578947	32	['Col5a2'
Tgm2_Sdc4	EpineurialCell	Tgm2	Sdc4	NonMyelSchwannCell	Tgm2_Sdc4	0.217693	1.125	0.560914	20.0712	0.950805	32	['Col5a2'
Tgm2_Sdc4	EpineurialCell	Tgm2	Sdc4	Pericyte	Tgm2_Sdc4	0.212833	1.125	0.560914	1.42969	0.566667	32	['Col5a2'
Tgm2_Sdc4	EpineurialCell	Tgm2	Sdc4	EpineurialMac	Tgm2_Sdc4	0.322003	1.125	0.560914	3.0366	0.707692	32	['Col5a2'
Tgm2_Sdc4	EpineurialCell	Tgm2	Sdc4	MicrovascularEndothelialCell	Tgm2_Sdc4	0.243739	1.125	0.560914	0.469609	0.246154	32	['Col5a2'
Tgm2_Sdc4	EpineurialCell	Tgm2	Sdc4	EndoNeuralCell	Tgm2_Sdc4	0.184421	1.125	0.560914	2.20283	0.727947	32	['Col5a2'
Tgm2_Sdc4	EpineurialCell	Tgm2	Sdc4	NK	Tgm2_Sdc4	0.256958	1.125	0.560914	0.541853	0.25	32	['Col5a2'
Tgm2_Sdc4	EpineurialCell	Tgm2	Sdc4	VSMC	Tgm2_Sdc4	0.263981	1.125	0.560914	3.5666	0.764706	32	['Col5a2'
Tgm2_Sdc4	EpineurialCell	Tgm2	Sdc4	Th	Tgm2_Sdc4	0.195699	1.125	0.560914	0.0915317	0.7	32	['Col5a2'
Tgm2_Sdc4	EpineurialCell	Tgm2	Sdc4	NP3	Tgm2_Sdc4	0.225669	1.125	0.560914	0.174866	0.852459	32	['Col5a2'
Tgm2_Sdc4	EpineurialCell	Tgm2	Sdc4	PerineurialCell	Tgm2_Sdc4	0.189028	1.125	0.560914	3.90991	0.900943	32	['Col5a2'
Ngf_Ngfr	EpineurialCell	Ngf	Ngfr	BCell	Ngf_Ngfr	0.244528	0.474842	0.251269	1.1085	0.277778	36	['Bcl2'
Ngf_Ngfr	EpineurialCell	Ngf	Ngfr	NP1	Ngf_Ngfr	0.717251	0.474842	0.251269	0.122312	0.4375	36	['Bcl2'
Ngf_Ngfr	EpineurialCell	Ngf	Ngfr	NP2	Ngf_Ngfr	0.509083	0.474842	0.251269	1.41869	1	36	['Bcl2'
Ngf_Ngfr	EpineurialCell	Ngf	Ngfr	TRPM8	Ngf_Ngfr	0.48386	0.474842	0.251269	0.0935232	0.368421	36	['Bcl2'
Ngf_Ngfr	EpineurialCell	Ngf	Ngfr	NonMyelSchwannCell	Ngf_Ngfr	0.373858	0.474842	0.251269	1.27532	0.436494	36	['Bcl2'
Ngf_Ngfr	EpineurialCell	Ngf	Ngfr	MicrovascularEndothelialCell	Ngf_Ngfr	0.342044	0.474842	0.251269	0.201295	0.206593	36	['Bcl2'
Ngf_Ngfr	EpineurialCell	Ngf	Ngfr	PEP1	Ngf_Ngfr	0.503101	0.474842	0.251269	2.84626	0.950617	36	['Bcl2'
Ngf_Ngfr	EpineurialCell	Ngf	Ngfr	EndoNeuralCell	Ngf_Ngfr	0.296981	0.474842	0.251269	0.468872	0.28277	36	['Bcl2'
Ngf_Ngfr	EpineurialCell	Ngf	Ngfr	NK	Ngf_Ngfr	0.308376	0.474842	0.251269	0.269559	0.208333	36	['Bcl2'
Ngf_Ngfr	EpineurialCell	Ngf	Ngfr	Th	Ngf_Ngfr	0.493678	0.474842	0.251269	1.83141	1	36	['Bcl2'
Ngf_Ngfr	EpineurialCell	Ngf	Ngfr	NP3	Ngf_Ngfr	0.476158	0.474842	0.251269	0.203328	0.704918	36	['Bcl2'
Ngf_Ngfr	EpineurialCell	Ngf	Ngfr	PerineurialCell	Ngf_Ngfr	0.232838	0.474842	0.251269	0.285477	0.212264	36	['Bcl2'
Ngf_Ntrk1	EpineurialCell	Ngf	Ntrk1	NP1	Ngf_Ntrk1	0.7868	0.474842	0.251269	0.414431	0.8125	54	['Actr3'
Ngf_Ntrk1	EpineurialCell	Ngf	Ntrk1	NP2	Ngf_Ntrk1	0.615206	0.474842	0.251269	2.9688	1	54	['Actr3'
Ngf_Ntrk1	EpineurialCell	Ngf	Ntrk1	TRPM8	Ngf_Ntrk1	0.643619	0.474842	0.251269	0.565983	0.473684	54	['Actr3'
Ngf_Ntrk1	EpineurialCell	Ngf	Ntrk1	PEP1	Ngf_Ntrk1	0.666341	0.474842	0.251269	4.74861	1	54	['Actr3'
Ngf_Ntrk1	EpineurialCell	Ngf	Ntrk1	Th	Ngf_Ntrk1	0.643912	0.474842	0.251269	0.0965002	0.6	54	['Actr3'
Ngf_Ntrk1	EpineurialCell	Ngf	Ntrk1	NP3	Ngf_Ntrk1	0.678361	0.474842	0.251269	0.940306	0.95082	54	['Actr3'
Ngf_Sort1	EpineurialCell	Ngf	Sort1	MyelSchwannCell	Ngf_Sort1	0.0668853	0.474842	0.251269	0.64512	0.326389	29	['Nfe2l2'
Ngf_Sort1	EpineurialCell	Ngf	Sort1	SatelliteGlia	Ngf_Sort1	0.11684	0.474842	0.251269	0.844494	0.60603	29	['Nfe2l2'
Ngf_Sort1	EpineurialCell	Ngf	Sort1	NP2	Ngf_Sort1	0.227109	0.474842	0.251269	0.114367	0.727273	29	['Nfe2l2'
Ngf_Sort1	EpineurialCell	Ngf	Sort1	TRPM8	Ngf_Sort1	0.253538	0.474842	0.251269	0.484479	0.894737	29	['Nfe2l2'
Ngf_Sort1	EpineurialCell	Ngf	Sort1	NonMyelSchwannCell	Ngf_Sort1	0.0907366	0.474842	0.251269	0.507657	0.261181	29	['Nfe2l2'
Ngf_Sort1	EpineurialCell	Ngf	Sort1	EpineurialMac	Ngf_Sort1	0.0778605	0.474842	0.251269	0.192502	0.230769	29	['Nfe2l2'
Ngf_Sort1	EpineurialCell	Ngf	Sort1	MicrovascularEndothelialCell	Ngf_Sort1	0.0982612	0.474842	0.251269	0.19349	0.230769	29	['Nfe2l2'
Ngf_Sort1	EpineurialCell	Ngf	Sort1	PEP1	Ngf_Sort1	0.305647	0.474842	0.251269	0.159701	0.728395	29	['Nfe2l2'
Ngf_Sort1	EpineurialCell	Ngf	Sort1	VSMC	Ngf_Sort1	0.0785702	0.474842	0.251269	1.33632	0.661765	29	['Nfe2l2'
Ngf_Sort1	EpineurialCell	Ngf	Sort1	Th	Ngf_Sort1	0.106116	0.474842	0.251269	0.0866861	0.65	29	['Nfe2l2'
Ngf_Trpv1	EpineurialCell	Ngf	Trpv1	BCell	Ngf_Trpv1	0.271327	0.474842	0.251269	0.650422	0.277778	23	['Bcl2'
Ngf_Trpv1	EpineurialCell	Ngf	Trpv1	NP1	Ngf_Trpv1	0.687717	0.474842	0.251269	0.0503391	0.59375	23	['Bcl2'
Ngf_Trpv1	EpineurialCell	Ngf	Trpv1	NP2	Ngf_Trpv1	0.528844	0.474842	0.251269	1.17775	0.818182	23	['Bcl2'
Ngf_Trpv1	EpineurialCell	Ngf	Trpv1	TRPM8	Ngf_Trpv1	0.415377	0.474842	0.251269	5.94129	0.894737	23	['Bcl2'
Ngf_Trpv1	EpineurialCell	Ngf	Trpv1	MicrovascularEndothelialCell	Ngf_Trpv1	0.357682	0.474842	0.251269	0.27175	0.202198	23	['Bcl2'
Ngf_Trpv1	EpineurialCell	Ngf	Trpv1	PEP1	Ngf_Trpv1	0.362178	0.474842	0.251269	2.9483	1	23	['Bcl2'
Ngf_Trpv1	EpineurialCell	Ngf	Trpv1	NK	Ngf_Trpv1	0.293208	0.474842	0.251269	0.158182	0.208333	23	['Bcl2'
Ngf_Trpv1	EpineurialCell	Ngf	Trpv1	Th	Ngf_Trpv1	0.469866	0.474842	0.251269	0.0743908	0.35	23	['Bcl2'
Ngf_Trpv1	EpineurialCell	Ngf	Trpv1	NP3	Ngf_Trpv1	0.411368	0.474842	0.251269	2.60958	1	23	['Bcl2'
Ngf_Trpv1	EpineurialCell	Ngf	Trpv1	PerineurialCell	Ngf_Trpv1	0.448256	0.474842	0.251269	0.250068	0.216981	23	['Bcl2'
Ngf_Kidins220	EpineurialCell	Ngf	Kidins220	EpineurialCell	Ngf_Kidins220	0.101999	0.474842	0.251269	0.416362	0.418782	5	['Rapgef1'
Ngf_Kidins220	EpineurialCell	Ngf	Kidins220	MyelSchwannCell	Ngf_Kidins220	0.12453	0.474842	0.251269	0.410507	0.225694	5	['Rapgef1'
Ngf_Kidins220	EpineurialCell	Ngf	Kidins220	EndoneurialMac	Ngf_Kidins220	0.257786	0.474842	0.251269	0.410828	0.364865	5	['Rapgef1'
Ngf_Kidins220	EpineurialCell	Ngf	Kidins220	NP1	Ngf_Kidins220	0.208263	0.474842	0.251269	1.27957	1	5	['Rapgef1'
Ngf_Kidins220	EpineurialCell	Ngf	Kidins220	SatelliteGlia	Ngf_Kidins220	0.143297	0.474842	0.251269	0.60204	0.477517	5	['Rapgef1'
Ngf_Kidins220	EpineurialCell	Ngf	Kidins220	LymphaticEndothelialCell	Ngf_Kidins220	0.21775	0.474842	0.251269	0.337721	0.397059	5	['Rapgef1'
Ngf_Kidins220	EpineurialCell	Ngf	Kidins220	Trg	Ngf_Kidins220	0.180357	0.474842	0.251269	0.43512	0.25	5	['Rapgef1'
Ngf_Kidins220	EpineurialCell	Ngf	Kidins220	Monocyte	Ngf_Kidins220	0.234119	0.474842	0.251269	0.411029	0.324503	5	['Rapgef1'
Ngf_Kidins220	EpineurialCell	Ngf	Kidins220	NP2	Ngf_Kidins220	0.215617	0.474842	0.251269	1.30767	1	5	['Rapgef1'
Ngf_Kidins220	EpineurialCell	Ngf	Kidins220	TRPM8	Ngf_Kidins220	0.311482	0.474842	0.251269	1.71184	1	5	['Rapgef1'
Ngf_Kidins220	EpineurialCell	Ngf	Kidins220	NonMyelSchwannCell	Ngf_Kidins220	0.163153	0.474842	0.251269	0.469024	0.249553	5	['Rapgef1'
Ngf_Kidins220	EpineurialCell	Ngf	Kidins220	EpineurialMac	Ngf_Kidins220	0.134334	0.474842	0.251269	0.513088	0.453846	5	['Rapgef1'
Ngf_Kidins220	EpineurialCell	Ngf	Kidins220	MicrovascularEndothelialCell	Ngf_Kidins220	0.176322	0.474842	0.251269	0.31902	0.347253	5	['Rapgef1'
Ngf_Kidins220	EpineurialCell	Ngf	Kidins220	PEP1	Ngf_Kidins220	0.369553	0.474842	0.251269	1.55358	1	5	['Rapgef1'
Ngf_Kidins220	EpineurialCell	Ngf	Kidins220	EndoNeuralCell	Ngf_Kidins220	0.0905305	0.474842	0.251269	0.331742	0.284419	5	['Rapgef1'
Ngf_Kidins220	EpineurialCell	Ngf	Kidins220	NK	Ngf_Kidins220	0.181812	0.474842	0.251269	0.36215	0.375	5	['Rapgef1'
Ngf_Kidins220	EpineurialCell	Ngf	Kidins220	VSMC	Ngf_Kidins220	0.143661	0.474842	0.251269	0.467073	0.367647	5	['Rapgef1'
Ngf_Kidins220	EpineurialCell	Ngf	Kidins220	Th	Ngf_Kidins220	0.284334	0.474842	0.251269	1.967	0.975	5	['Rapgef1'
Ngf_Kidins220	EpineurialCell	Ngf	Kidins220	NP3	Ngf_Kidins220	0.341727	0.474842	0.251269	1.47415	1	5	['Rapgef1'
Ngf_Kidins220	EpineurialCell	Ngf	Kidins220	PerineurialCell	Ngf_Kidins220	0.107196	0.474842	0.251269	0.651673	0.457547	5	['Rapgef1'
Ngf_Maged1	EpineurialCell	Ngf	Maged1	BCell	Ngf_Maged1	0.069988	0.474842	0.251269	1.41321	0.333333	9	['Prnp'
Ngf_Maged1	EpineurialCell	Ngf	Maged1	EpineurialCell	Ngf_Maged1	0.068829	0.474842	0.251269	1.26947	0.72335	9	['Prnp'
Ngf_Maged1	EpineurialCell	Ngf	Maged1	MyelSchwannCell	Ngf_Maged1	0.117825	0.474842	0.251269	0.983311	0.427083	9	['Prnp'
Ngf_Maged1	EpineurialCell	Ngf	Maged1	EndoneurialMac	Ngf_Maged1	0.0497792	0.474842	0.251269	0.331998	0.289189	9	['Prnp'
Ngf_Maged1	EpineurialCell	Ngf	Maged1	NP1	Ngf_Maged1	0.520543	0.474842	0.251269	0.769803	0.9375	9	['Prnp'
Ngf_Maged1	EpineurialCell	Ngf	Maged1	SatelliteGlia	Ngf_Maged1	0.274904	0.474842	0.251269	1.22027	0.693919	9	['Prnp'
Ngf_Maged1	EpineurialCell	Ngf	Maged1	LymphaticEndothelialCell	Ngf_Maged1	0.0534308	0.474842	0.251269	0.875653	0.683824	9	['Prnp'
Ngf_Maged1	EpineurialCell	Ngf	Maged1	Trg	Ngf_Maged1	0.100053	0.474842	0.251269	0.324205	0.208333	9	['Prnp'
Ngf_Maged1	EpineurialCell	Ngf	Maged1	NP2	Ngf_Maged1	0.530389	0.474842	0.251269	3.42288	0.909091	9	['Prnp'
Ngf_Maged1	EpineurialCell	Ngf	Maged1	TRPM8	Ngf_Maged1	0.448693	0.474842	0.251269	2.6632	1	9	['Prnp'
Ngf_Maged1	EpineurialCell	Ngf	Maged1	NonMyelSchwannCell	Ngf_Maged1	0.297045	0.474842	0.251269	0.845277	0.395349	9	['Prnp'
Ngf_Maged1	EpineurialCell	Ngf	Maged1	Pericyte	Ngf_Maged1	0.0780005	0.474842	0.251269	1.29792	0.608333	9	['Prnp'
Ngf_Maged1	EpineurialCell	Ngf	Maged1	EpineurialMac	Ngf_Maged1	0.115516	0.474842	0.251269	0.529571	0.407692	9	['Prnp'
Ngf_Maged1	EpineurialCell	Ngf	Maged1	MicrovascularEndothelialCell	Ngf_Maged1	0.0710551	0.474842	0.251269	0.819836	0.630769	9	['Prnp'
Ngf_Maged1	EpineurialCell	Ngf	Maged1	PEP1	Ngf_Maged1	0.566563	0.474842	0.251269	4.24146	1	9	['Prnp'
Ngf_Maged1	EpineurialCell	Ngf	Maged1	EndoNeuralCell	Ngf_Maged1	0.106341	0.474842	0.251269	1.19349	0.657873	9	['Prnp'
Ngf_Maged1	EpineurialCell	Ngf	Maged1	VSMC	Ngf_Maged1	0.0877391	0.474842	0.251269	1.25804	0.647059	9	['Prnp'
Ngf_Maged1	EpineurialCell	Ngf	Maged1	Th	Ngf_Maged1	0.419086	0.474842	0.251269	0.932888	0.975	9	['Prnp'
Ngf_Maged1	EpineurialCell	Ngf	Maged1	NP3	Ngf_Maged1	0.424266	0.474842	0.251269	6.72726	1	9	['Prnp'
Ngf_Maged1	EpineurialCell	Ngf	Maged1	PerineurialCell	Ngf_Maged1	0.0723576	0.474842	0.251269	1.44205	0.740566	9	['Prnp'
Ngf_Ntrk3	EpineurialCell	Ngf	Ntrk3	EpineurialCell	Ngf_Ntrk3	0.223529	0.474842	0.251269	0.759195	0.34264	16	['Ntrk1'
Ngf_Ntrk3	EpineurialCell	Ngf	Ntrk3	NP1	Ngf_Ntrk3	0.279496	0.474842	0.251269	0.286155	0.75	16	['Ntrk1'
Ngf_Ntrk3	EpineurialCell	Ngf	Ntrk3	NP2	Ngf_Ntrk3	0.269962	0.474842	0.251269	0.231026	0.363636	16	['Ntrk1'
Ngf_Ntrk3	EpineurialCell	Ngf	Ntrk3	TRPM8	Ngf_Ntrk3	0.285733	0.474842	0.251269	2.486	1	16	['Ntrk1'
Ngf_Ntrk3	EpineurialCell	Ngf	Ntrk3	NonMyelSchwannCell	Ngf_Ntrk3	0.443311	0.474842	0.251269	0.591166	0.219141	16	['Ntrk1'
Ngf_Ntrk3	EpineurialCell	Ngf	Ntrk3	PEP1	Ngf_Ntrk3	0.327355	0.474842	0.251269	0.0659931	0.395062	16	['Ntrk1'
Ngf_Ntrk3	EpineurialCell	Ngf	Ntrk3	EndoNeuralCell	Ngf_Ntrk3	0.297305	0.474842	0.251269	0.483215	0.327288	16	['Ntrk1'
Ngf_Ntrk3	EpineurialCell	Ngf	Ntrk3	VSMC	Ngf_Ntrk3	0.28866	0.474842	0.251269	0.652791	0.367647	16	['Ntrk1'
Ngf_Ntrk3	EpineurialCell	Ngf	Ntrk3	Th	Ngf_Ntrk3	0.233833	0.474842	0.251269	3.45662	1	16	['Ntrk1'
Ngf_Ntrk3	EpineurialCell	Ngf	Ntrk3	NP3	Ngf_Ntrk3	0.319737	0.474842	0.251269	0.116245	0.491803	16	['Ntrk1'
Ngf_Ntrk3	EpineurialCell	Ngf	Ntrk3	PerineurialCell	Ngf_Ntrk3	0.243992	0.474842	0.251269	2.33826	0.787736	16	['Ntrk1'
Il6_Il6st	EpineurialCell	Il6	Il6st	EpineurialCell	Il6_Il6st	0.120902	0.64567	0.269036	3.80962	0.93401	56	['Il1r2'
Il6_Il6st	EpineurialCell	Il6	Il6st	MyelSchwannCell	Il6_Il6st	0.193405	0.64567	0.269036	1.61652	0.555556	56	['Il1r2'
Il6_Il6st	EpineurialCell	Il6	Il6st	EndoneurialMac	Il6_Il6st	0.107884	0.64567	0.269036	0.655732	0.448649	56	['Il1r2'
Il6_Il6st	EpineurialCell	Il6	Il6st	NP1	Il6_Il6st	0.0164397	0.64567	0.269036	2.77638	0.96875	56	['Il1r2'
Il6_Il6st	EpineurialCell	Il6	Il6st	SatelliteGlia	Il6_Il6st	0.14936	0.64567	0.269036	2.39644	0.829331	56	['Il1r2'
Il6_Il6st	EpineurialCell	Il6	Il6st	LymphaticEndothelialCell	Il6_Il6st	0.102101	0.64567	0.269036	4.29471	0.904412	56	['Il1r2'
Il6_Il6st	EpineurialCell	Il6	Il6st	Trg	Il6_Il6st	0.171152	0.64567	0.269036	0.657443	0.375	56	['Il1r2'
Il6_Il6st	EpineurialCell	Il6	Il6st	Monocyte	Il6_Il6st	0.0982658	0.64567	0.269036	0.553685	0.456954	56	['Il1r2'
Il6_Il6st	EpineurialCell	Il6	Il6st	NP2	Il6_Il6st	0.0345966	0.64567	0.269036	3.05422	1	56	['Il1r2'
Il6_Il6st	EpineurialCell	Il6	Il6st	TRPM8	Il6_Il6st	0.0652742	0.64567	0.269036	0.861065	0.947368	56	['Il1r2'
Il6_Il6st	EpineurialCell	Il6	Il6st	NonMyelSchwannCell	Il6_Il6st	0.237226	0.64567	0.269036	2.95851	0.757603	56	['Il1r2'
Il6_Il6st	EpineurialCell	Il6	Il6st	Pericyte	Il6_Il6st	0.174464	0.64567	0.269036	4.73944	0.883333	56	['Il1r2'
Il6_Il6st	EpineurialCell	Il6	Il6st	EpineurialMac	Il6_Il6st	0.0982115	0.64567	0.269036	1.1529	0.630769	56	['Il1r2'
Il6_Il6st	EpineurialCell	Il6	Il6st	MicrovascularEndothelialCell	Il6_Il6st	0.103201	0.64567	0.269036	1.72984	0.797802	56	['Il1r2'
Il6_Il6st	EpineurialCell	Il6	Il6st	PEP1	Il6_Il6st	0.0555796	0.64567	0.269036	2.33733	1	56	['Il1r2'
Il6_Il6st	EpineurialCell	Il6	Il6st	EndoNeuralCell	Il6_Il6st	0.149068	0.64567	0.269036	5.73877	0.941467	56	['Il1r2'
Il6_Il6st	EpineurialCell	Il6	Il6st	NK	Il6_Il6st	0.0920669	0.64567	0.269036	0.336247	0.25	56	['Il1r2'
Il6_Il6st	EpineurialCell	Il6	Il6st	VSMC	Il6_Il6st	0.219678	0.64567	0.269036	1.42123	0.632353	56	['Il1r2'
Il6_Il6st	EpineurialCell	Il6	Il6st	Th	Il6_Il6st	0.0111594	0.64567	0.269036	1.19188	0.975	56	['Il1r2'
Il6_Il6st	EpineurialCell	Il6	Il6st	NP3	Il6_Il6st	0.111172	0.64567	0.269036	3.30495	1	56	['Il1r2'
Il6_Il6st	EpineurialCell	Il6	Il6st	PerineurialCell	Il6_Il6st	0.146197	0.64567	0.269036	4.70147	0.915094	56	['Il1r2'
Il6_Il6ra	EpineurialCell	Il6	Il6ra	BCell	Il6_Il6ra	0.0302584	0.64567	0.269036	0.454239	0.222222	49	['Il1r2'
Il6_Il6ra	EpineurialCell	Il6	Il6ra	EndoneurialMac	Il6_Il6ra	0.0286865	0.64567	0.269036	1.01863	0.578378	49	['Il1r2'
Il6_Il6ra	EpineurialCell	Il6	Il6ra	LymphaticEndothelialCell	Il6_Il6ra	0.0277467	0.64567	0.269036	0.379723	0.393382	49	['Il1r2'
Il6_Il6ra	EpineurialCell	Il6	Il6ra	Monocyte	Il6_Il6ra	0.0833344	0.64567	0.269036	1.06059	0.629139	49	['Il1r2'
Il6_Il6ra	EpineurialCell	Il6	Il6ra	EpineurialMac	Il6_Il6ra	0.0281702	0.64567	0.269036	0.261161	0.269231	49	['Il1r2'
Il6_Il6ra	EpineurialCell	Il6	Il6ra	MicrovascularEndothelialCell	Il6_Il6ra	0.0219177	0.64567	0.269036	0.769639	0.536264	49	['Il1r2'
Il6_Il6ra	EpineurialCell	Il6	Il6ra	EndoNeuralCell	Il6_Il6ra	0.0393578	0.64567	0.269036	0.252225	0.219291	49	['Il1r2'
Il6_F3	EpineurialCell	Il6	F3	EpineurialCell	Il6_F3	0.0667447	0.64567	0.269036	1.50757	0.5	4	['Elavl1'
Il6_F3	EpineurialCell	Il6	F3	MyelSchwannCell	Il6_F3	0.0666657	0.64567	0.269036	0.768489	0.270833	4	['Elavl1'
Il6_F3	EpineurialCell	Il6	F3	SatelliteGlia	Il6_F3	0.0457883	0.64567	0.269036	3.15444	0.822943	4	['Elavl1'
Il6_F3	EpineurialCell	Il6	F3	NonMyelSchwannCell	Il6_F3	0.0612329	0.64567	0.269036	5.69403	0.77102	4	['Elavl1'
Il6_F3	EpineurialCell	Il6	F3	EpineurialMac	Il6_F3	0.155397	0.64567	0.269036	0.361464	0.246154	4	['Elavl1'
Il6_F3	EpineurialCell	Il6	F3	EndoNeuralCell	Il6_F3	0.0723584	0.64567	0.269036	1.40679	0.58615	4	['Elavl1'
Il6_F3	EpineurialCell	Il6	F3	PerineurialCell	Il6_F3	0.05757	0.64567	0.269036	1.84307	0.674528	4	['Elavl1'
Il6_Egfr	EpineurialCell	Il6	Egfr	EpineurialCell	Il6_Egfr	0.172758	0.64567	0.269036	1.38911	0.72335	105	['Stat1'
Il6_Egfr	EpineurialCell	Il6	Egfr	EndoNeuralCell	Il6_Egfr	0.173399	0.64567	0.269036	1.45909	0.679308	105	['Stat1'
Il6_Egfr	EpineurialCell	Il6	Egfr	PerineurialCell	Il6_Egfr	0.156472	0.64567	0.269036	0.764496	0.466981	105	['Stat1'
Cxcl9_Cxcr3	EpineurialCell	Cxcl9	Cxcr3	Trg	Cxcl9_Cxcr3	0.0316654	20.5843	0.753807	0.927491	0.375	75	['Gpr55'
Cxcl10_Cxcr3	EpineurialCell	Cxcl10	Cxcr3	Trg	Cxcl10_Cxcr3	0.0408607	6.73223	0.687817	0.927491	0.375	39	['Gpr55'
Cxcl10_Cxcr4	EpineurialCell	Cxcl10	Cxcr4	SatelliteGlia	Cxcl10_Cxcr4	0.0377132	6.73223	0.687817	0.27221	0.289474	26	['Gpr55'
Cxcl10_Cxcr4	EpineurialCell	Cxcl10	Cxcr4	Monocyte	Cxcl10_Cxcr4	0.0565361	6.73223	0.687817	0.999053	0.384106	26	['Gpr55'
Cxcl10_Cxcr4	EpineurialCell	Cxcl10	Cxcr4	EpineurialMac	Cxcl10_Cxcr4	0.0895106	6.73223	0.687817	0.824367	0.415385	26	['Gpr55'
Cxcl10_Sdc4	EpineurialCell	Cxcl10	Sdc4	BCell	Cxcl10_Sdc4	0.121452	6.73223	0.687817	1.28951	0.444444	7	['Dpp4'
Cxcl10_Sdc4	EpineurialCell	Cxcl10	Sdc4	EpineurialCell	Cxcl10_Sdc4	0.122182	6.73223	0.687817	2.39388	0.784264	7	['Dpp4'
Cxcl10_Sdc4	EpineurialCell	Cxcl10	Sdc4	MyelSchwannCell	Cxcl10_Sdc4	0.1544	6.73223	0.687817	5.90493	0.864583	7	['Dpp4'
Cxcl10_Sdc4	EpineurialCell	Cxcl10	Sdc4	EndoneurialMac	Cxcl10_Sdc4	0.17705	6.73223	0.687817	9.20352	0.908108	7	['Dpp4'
Cxcl10_Sdc4	EpineurialCell	Cxcl10	Sdc4	SatelliteGlia	Cxcl10_Sdc4	0.140552	6.73223	0.687817	6.28328	0.892948	7	['Dpp4'
Cxcl10_Sdc4	EpineurialCell	Cxcl10	Sdc4	LymphaticEndothelialCell	Cxcl10_Sdc4	0.168475	6.73223	0.687817	0.658419	0.404412	7	['Dpp4'
Cxcl10_Sdc4	EpineurialCell	Cxcl10	Sdc4	Trg	Cxcl10_Sdc4	0.13371	6.73223	0.687817	0.968125	0.541667	7	['Dpp4'
Cxcl10_Sdc4	EpineurialCell	Cxcl10	Sdc4	Monocyte	Cxcl10_Sdc4	0.154973	6.73223	0.687817	6.77113	0.748344	7	['Dpp4'
Cxcl10_Sdc4	EpineurialCell	Cxcl10	Sdc4	NP2	Cxcl10_Sdc4	0.213819	6.73223	0.687817	0.0871639	0.454545	7	['Dpp4'
Cxcl10_Sdc4	EpineurialCell	Cxcl10	Sdc4	TRPM8	Cxcl10_Sdc4	0.164897	6.73223	0.687817	0.142299	0.578947	7	['Dpp4'
Cxcl10_Sdc4	EpineurialCell	Cxcl10	Sdc4	NonMyelSchwannCell	Cxcl10_Sdc4	0.17011	6.73223	0.687817	20.0712	0.950805	7	['Dpp4'
Cxcl10_Sdc4	EpineurialCell	Cxcl10	Sdc4	Pericyte	Cxcl10_Sdc4	0.154609	6.73223	0.687817	1.42969	0.566667	7	['Dpp4'
Cxcl10_Sdc4	EpineurialCell	Cxcl10	Sdc4	EpineurialMac	Cxcl10_Sdc4	0.125858	6.73223	0.687817	3.0366	0.707692	7	['Dpp4'
Cxcl10_Sdc4	EpineurialCell	Cxcl10	Sdc4	MicrovascularEndothelialCell	Cxcl10_Sdc4	0.18492	6.73223	0.687817	0.469609	0.246154	7	['Dpp4'
Cxcl10_Sdc4	EpineurialCell	Cxcl10	Sdc4	EndoNeuralCell	Cxcl10_Sdc4	0.148475	6.73223	0.687817	2.20283	0.727947	7	['Dpp4'
Cxcl10_Sdc4	EpineurialCell	Cxcl10	Sdc4	NK	Cxcl10_Sdc4	0.0989486	6.73223	0.687817	0.541853	0.25	7	['Dpp4'
Cxcl10_Sdc4	EpineurialCell	Cxcl10	Sdc4	VSMC	Cxcl10_Sdc4	0.170115	6.73223	0.687817	3.5666	0.764706	7	['Dpp4'
Cxcl10_Sdc4	EpineurialCell	Cxcl10	Sdc4	Th	Cxcl10_Sdc4	0.175891	6.73223	0.687817	0.0915317	0.7	7	['Dpp4'
Cxcl10_Sdc4	EpineurialCell	Cxcl10	Sdc4	NP3	Cxcl10_Sdc4	0.235986	6.73223	0.687817	0.174866	0.852459	7	['Dpp4'
Cxcl10_Sdc4	EpineurialCell	Cxcl10	Sdc4	PerineurialCell	Cxcl10_Sdc4	0.128105	6.73223	0.687817	3.90991	0.900943	7	['Dpp4'
Cxcl10_Tlr4	EpineurialCell	Cxcl10	Tlr4	EpineurialCell	Cxcl10_Tlr4	0.116784	6.73223	0.687817	0.201247	0.205584	11	['Gpr55'
Cxcl10_Tlr4	EpineurialCell	Cxcl10	Tlr4	EndoneurialMac	Cxcl10_Tlr4	0.124233	6.73223	0.687817	0.374576	0.302703	11	['Gpr55'
Cxcl10_Tlr4	EpineurialCell	Cxcl10	Tlr4	LymphaticEndothelialCell	Cxcl10_Tlr4	0.113335	6.73223	0.687817	0.171259	0.272059	11	['Gpr55'
Cxcl10_Tlr4	EpineurialCell	Cxcl10	Tlr4	Monocyte	Cxcl10_Tlr4	0.0970084	6.73223	0.687817	0.318502	0.284768	11	['Gpr55'
Cxcl10_Tlr4	EpineurialCell	Cxcl10	Tlr4	PEP1	Cxcl10_Tlr4	0.0443343	6.73223	0.687817	0.106741	0.469136	11	['Gpr55'
Serpine1_Plaur	EpineurialCell	Serpine1	Plaur	BCell	Serpine1_Plaur	0.0679539	0.822532	0.27665	1.26121	0.388889	6	['Mvp'
Serpine1_Plaur	EpineurialCell	Serpine1	Plaur	EndoneurialMac	Serpine1_Plaur	0.0772906	0.822532	0.27665	0.314666	0.245946	6	['Mvp'
Serpine1_Plaur	EpineurialCell	Serpine1	Plaur	LymphaticEndothelialCell	Serpine1_Plaur	0.119202	0.822532	0.27665	0.612596	0.529412	6	['Mvp'
Serpine1_Plaur	EpineurialCell	Serpine1	Plaur	Trg	Serpine1_Plaur	0.0356736	0.822532	0.27665	0.72534	0.291667	6	['Mvp'
Serpine1_Plaur	EpineurialCell	Serpine1	Plaur	Monocyte	Serpine1_Plaur	0.0647543	0.822532	0.27665	1.38983	0.509934	6	['Mvp'
Serpine1_Plaur	EpineurialCell	Serpine1	Plaur	MicrovascularEndothelialCell	Serpine1_Plaur	0.0909852	0.822532	0.27665	0.591486	0.487912	6	['Mvp'
Serpine1_Itgav	EpineurialCell	Serpine1	Itgav	EpineurialCell	Serpine1_Itgav	0.127893	0.822532	0.27665	0.440426	0.411168	13	['Hspa5'
Serpine1_Itgav	EpineurialCell	Serpine1	Itgav	MyelSchwannCell	Serpine1_Itgav	0.0484523	0.822532	0.27665	0.863816	0.388889	13	['Hspa5'
Serpine1_Itgav	EpineurialCell	Serpine1	Itgav	EndoneurialMac	Serpine1_Itgav	0.0678748	0.822532	0.27665	0.361048	0.316216	13	['Hspa5'
Serpine1_Itgav	EpineurialCell	Serpine1	Itgav	SatelliteGlia	Serpine1_Itgav	0.0582458	0.822532	0.27665	1.47058	0.723812	13	['Hspa5'
Serpine1_Itgav	EpineurialCell	Serpine1	Itgav	LymphaticEndothelialCell	Serpine1_Itgav	0.0514569	0.822532	0.27665	0.201552	0.238971	13	['Hspa5'
Serpine1_Itgav	EpineurialCell	Serpine1	Itgav	Trg	Serpine1_Itgav	0.0446005	0.822532	0.27665	0.419513	0.25	13	['Hspa5'
Serpine1_Itgav	EpineurialCell	Serpine1	Itgav	Monocyte	Serpine1_Itgav	0.0393036	0.822532	0.27665	0.333057	0.298013	13	['Hspa5'
Serpine1_Itgav	EpineurialCell	Serpine1	Itgav	NonMyelSchwannCell	Serpine1_Itgav	0.0791881	0.822532	0.27665	1.49526	0.557245	13	['Hspa5'
Serpine1_Itgav	EpineurialCell	Serpine1	Itgav	Pericyte	Serpine1_Itgav	0.0583566	0.822532	0.27665	0.449911	0.233333	13	['Hspa5'
Serpine1_Itgav	EpineurialCell	Serpine1	Itgav	EpineurialMac	Serpine1_Itgav	0.0612678	0.822532	0.27665	0.394991	0.346154	13	['Hspa5'
Serpine1_Itgav	EpineurialCell	Serpine1	Itgav	EndoNeuralCell	Serpine1_Itgav	0.300359	0.822532	0.27665	0.419844	0.338005	13	['Hspa5'
Serpine1_Itgav	EpineurialCell	Serpine1	Itgav	NK	Serpine1_Itgav	0.0312308	0.822532	0.27665	0.476302	0.458333	13	['Hspa5'
Serpine1_Itgav	EpineurialCell	Serpine1	Itgav	VSMC	Serpine1_Itgav	0.0554392	0.822532	0.27665	0.682407	0.441176	13	['Hspa5'
Serpine1_Itgav	EpineurialCell	Serpine1	Itgav	PerineurialCell	Serpine1_Itgav	0.161894	0.822532	0.27665	0.438578	0.377358	13	['Hspa5'
Serpine1_Itgb5	EpineurialCell	Serpine1	Itgb5	EpineurialCell	Serpine1_Itgb5	0.125067	0.822532	0.27665	0.710542	0.540609	6	['Ubc'
Serpine1_Itgb5	EpineurialCell	Serpine1	Itgb5	MyelSchwannCell	Serpine1_Itgb5	0.157968	0.822532	0.27665	0.552618	0.274306	6	['Ubc'
Serpine1_Itgb5	EpineurialCell	Serpine1	Itgb5	EndoneurialMac	Serpine1_Itgb5	0.251212	0.822532	0.27665	0.597557	0.435135	6	['Ubc'
Serpine1_Itgb5	EpineurialCell	Serpine1	Itgb5	SatelliteGlia	Serpine1_Itgb5	0.157777	0.822532	0.27665	0.264691	0.301226	6	['Ubc'
Serpine1_Itgb5	EpineurialCell	Serpine1	Itgb5	Monocyte	Serpine1_Itgb5	0.204981	0.822532	0.27665	0.490878	0.350993	6	['Ubc'
Serpine1_Itgb5	EpineurialCell	Serpine1	Itgb5	Pericyte	Serpine1_Itgb5	0.16629	0.822532	0.27665	0.467995	0.266667	6	['Ubc'
Serpine1_Itgb5	EpineurialCell	Serpine1	Itgb5	PEP1	Serpine1_Itgb5	0.149737	0.822532	0.27665	0.0655393	0.444444	6	['Ubc'
Serpine1_Itgb5	EpineurialCell	Serpine1	Itgb5	VSMC	Serpine1_Itgb5	0.217572	0.822532	0.27665	1.45158	0.691176	6	['Ubc'
Gng12_Kcnj6	EpineurialCell	Gng12	Kcnj6	Th	Gng12_Kcnj6	0.638618	1.28434	0.728426	0.15278	0.7	14	['Atp1a2'
Prok2_Prokr1	EpineurialCell	Prok2	Prokr1	NP1	Prok2_Prokr1	0.320439	2.55659	0.403553	0.14491	0.875	58	['Pam'
Prok2_Prokr1	EpineurialCell	Prok2	Prokr1	TRPM8	Prok2_Prokr1	0.231617	2.55659	0.403553	0.347972	0.631579	58	['Pam'
Prok2_Prokr1	EpineurialCell	Prok2	Prokr1	Th	Prok2_Prokr1	0.260043	2.55659	0.403553	0.200998	0.875	58	['Pam'
Adm_Calcrl	EpineurialCell	Adm	Calcrl	LymphaticEndothelialCell	Adm_Calcrl	0.0317132	1.47498	0.456853	1.61402	0.786765	17	['Ackr3'
Adm_Calcrl	EpineurialCell	Adm	Calcrl	NP2	Adm_Calcrl	0.359851	1.47498	0.456853	0.0905737	0.454545	17	['Ackr3'
Adm_Calcrl	EpineurialCell	Adm	Calcrl	MicrovascularEndothelialCell	Adm_Calcrl	0.0269051	1.47498	0.456853	1.23084	0.687912	17	['Ackr3'
Adm_Calcrl	EpineurialCell	Adm	Calcrl	PEP1	Adm_Calcrl	0.40589	1.47498	0.456853	0.102923	0.555556	17	['Ackr3'
Adm_Calcrl	EpineurialCell	Adm	Calcrl	NP3	Adm_Calcrl	0.462636	1.47498	0.456853	0.0788236	0.606557	17	['Ackr3'
Adm_Ramp2	EpineurialCell	Adm	Ramp2	EpineurialCell	Adm_Ramp2	0.069462	1.47498	0.456853	3.47495	0.845178	15	['Lcn2'
Adm_Ramp2	EpineurialCell	Adm	Ramp2	NP1	Adm_Ramp2	0.14383	1.47498	0.456853	0.0556838	0.40625	15	['Lcn2'
Adm_Ramp2	EpineurialCell	Adm	Ramp2	SatelliteGlia	Adm_Ramp2	0.0453344	1.47498	0.456853	2.86883	0.830353	15	['Lcn2'
Adm_Ramp2	EpineurialCell	Adm	Ramp2	LymphaticEndothelialCell	Adm_Ramp2	0.463119	1.47498	0.456853	3.84456	0.911765	15	['Lcn2'
Adm_Ramp2	EpineurialCell	Adm	Ramp2	NP2	Adm_Ramp2	0.174755	1.47498	0.456853	0.297633	0.727273	15	['Lcn2'
Adm_Ramp2	EpineurialCell	Adm	Ramp2	NonMyelSchwannCell	Adm_Ramp2	0.038052	1.47498	0.456853	1.16096	0.458855	15	['Lcn2'
Adm_Ramp2	EpineurialCell	Adm	Ramp2	Pericyte	Adm_Ramp2	0.042284	1.47498	0.456853	0.359477	0.216667	15	['Lcn2'
Adm_Ramp2	EpineurialCell	Adm	Ramp2	EpineurialMac	Adm_Ramp2	0.0743658	1.47498	0.456853	0.551706	0.276923	15	['Lcn2'
Adm_Ramp2	EpineurialCell	Adm	Ramp2	MicrovascularEndothelialCell	Adm_Ramp2	0.439163	1.47498	0.456853	2.41196	0.821978	15	['Lcn2'
Adm_Ramp2	EpineurialCell	Adm	Ramp2	EndoNeuralCell	Adm_Ramp2	0.0475103	1.47498	0.456853	2.74678	0.769992	15	['Lcn2'
Adm_Ramp2	EpineurialCell	Adm	Ramp2	PerineurialCell	Adm_Ramp2	0.0194675	1.47498	0.456853	2.35438	0.745283	15	['Lcn2'
Col4a1_Itga1	EpineurialCell	Col4a1	Itga1	BCell	Col4a1_Itga1	0.133984	6.20013	0.931472	0.581315	0.222222	49	['Col5a2'
Col4a1_Itga1	EpineurialCell	Col4a1	Itga1	EpineurialCell	Col4a1_Itga1	0.153474	6.20013	0.931472	0.279753	0.218274	49	['Col5a2'
Col4a1_Itga1	EpineurialCell	Col4a1	Itga1	SatelliteGlia	Col4a1_Itga1	0.0810514	6.20013	0.931472	0.366512	0.326009	49	['Col5a2'
Col4a1_Itga1	EpineurialCell	Col4a1	Itga1	LymphaticEndothelialCell	Col4a1_Itga1	0.0784636	6.20013	0.931472	0.94862	0.591912	49	['Col5a2'
Col4a1_Itga1	EpineurialCell	Col4a1	Itga1	NonMyelSchwannCell	Col4a1_Itga1	0.109581	6.20013	0.931472	1.00919	0.382826	49	['Col5a2'
Col4a1_Itga1	EpineurialCell	Col4a1	Itga1	Pericyte	Col4a1_Itga1	0.104827	6.20013	0.931472	1.31207	0.475	49	['Col5a2'
Col4a1_Itga1	EpineurialCell	Col4a1	Itga1	MicrovascularEndothelialCell	Col4a1_Itga1	0.0811539	6.20013	0.931472	1.91126	0.758242	49	['Col5a2'
Col4a1_Itga1	EpineurialCell	Col4a1	Itga1	VSMC	Col4a1_Itga1	0.189132	6.20013	0.931472	2.11375	0.705882	49	['Col5a2'
Col4a1_Itga1	EpineurialCell	Col4a1	Itga1	PerineurialCell	Col4a1_Itga1	0.126064	6.20013	0.931472	0.49616	0.386792	49	['Col5a2'
Col4a1_Itgb8	EpineurialCell	Col4a1	Itgb8	EpineurialCell	Col4a1_Itgb8	0.16424	6.20013	0.931472	0.43618	0.317259	49	['Col5a2'
Col4a1_Itgb8	EpineurialCell	Col4a1	Itgb8	MyelSchwannCell	Col4a1_Itgb8	0.0928405	6.20013	0.931472	3.69953	0.746528	49	['Col5a2'
Col4a1_Itgb8	EpineurialCell	Col4a1	Itgb8	SatelliteGlia	Col4a1_Itgb8	0.105944	6.20013	0.931472	3.63817	0.850537	49	['Col5a2'
Col4a1_Itgb8	EpineurialCell	Col4a1	Itgb8	NonMyelSchwannCell	Col4a1_Itgb8	0.147381	6.20013	0.931472	3.73102	0.719141	49	['Col5a2'
Col4a1_Itgb8	EpineurialCell	Col4a1	Itgb8	EpineurialMac	Col4a1_Itgb8	0.264973	6.20013	0.931472	0.664413	0.292308	49	['Col5a2'
Col4a1_Itgb8	EpineurialCell	Col4a1	Itgb8	EndoNeuralCell	Col4a1_Itgb8	0.130165	6.20013	0.931472	0.507377	0.324815	49	['Col5a2'
Col4a1_Itgb8	EpineurialCell	Col4a1	Itgb8	VSMC	Col4a1_Itgb8	0.21884	6.20013	0.931472	0.331442	0.220588	49	['Col5a2'
Col4a1_Itgb8	EpineurialCell	Col4a1	Itgb8	PerineurialCell	Col4a1_Itgb8	0.141771	6.20013	0.931472	0.496184	0.358491	49	['Col5a2'
Col4a1_Cd47	EpineurialCell	Col4a1	Cd47	BCell	Col4a1_Cd47	0.0906281	6.20013	0.931472	3.55554	0.722222	12	['Col4a3'
Col4a1_Cd47	EpineurialCell	Col4a1	Cd47	EpineurialCell	Col4a1_Cd47	0.0748598	6.20013	0.931472	4.41052	0.944162	12	['Col4a3'
Col4a1_Cd47	EpineurialCell	Col4a1	Cd47	MyelSchwannCell	Col4a1_Cd47	0.103431	6.20013	0.931472	2.51003	0.746528	12	['Col4a3'
Col4a1_Cd47	EpineurialCell	Col4a1	Cd47	EndoneurialMac	Col4a1_Cd47	0.147771	6.20013	0.931472	4.324	0.921622	12	['Col4a3'
Col4a1_Cd47	EpineurialCell	Col4a1	Cd47	NP1	Col4a1_Cd47	0.013117	6.20013	0.931472	5.7243	1	12	['Col4a3'
Col4a1_Cd47	EpineurialCell	Col4a1	Cd47	SatelliteGlia	Col4a1_Cd47	0.111485	6.20013	0.931472	2.31583	0.833418	12	['Col4a3'
Col4a1_Cd47	EpineurialCell	Col4a1	Cd47	LymphaticEndothelialCell	Col4a1_Cd47	0.117576	6.20013	0.931472	3.23226	0.926471	12	['Col4a3'
Col4a1_Cd47	EpineurialCell	Col4a1	Cd47	Trg	Col4a1_Cd47	0.139847	6.20013	0.931472	3.81478	0.916667	12	['Col4a3'
Col4a1_Cd47	EpineurialCell	Col4a1	Cd47	Monocyte	Col4a1_Cd47	0.113087	6.20013	0.931472	5.17567	0.960265	12	['Col4a3'
Col4a1_Cd47	EpineurialCell	Col4a1	Cd47	NP2	Col4a1_Cd47	0.0179042	6.20013	0.931472	4.28608	1	12	['Col4a3'
Col4a1_Cd47	EpineurialCell	Col4a1	Cd47	TRPM8	Col4a1_Cd47	0.0395428	6.20013	0.931472	2.85853	1	12	['Col4a3'
Col4a1_Cd47	EpineurialCell	Col4a1	Cd47	NonMyelSchwannCell	Col4a1_Cd47	0.16711	6.20013	0.931472	2.60556	0.72093	12	['Col4a3'
Col4a1_Cd47	EpineurialCell	Col4a1	Cd47	Pericyte	Col4a1_Cd47	0.197879	6.20013	0.931472	3.25348	0.85	12	['Col4a3'
Col4a1_Cd47	EpineurialCell	Col4a1	Cd47	EpineurialMac	Col4a1_Cd47	0.109212	6.20013	0.931472	5.58994	0.961538	12	['Col4a3'
Col4a1_Cd47	EpineurialCell	Col4a1	Cd47	MicrovascularEndothelialCell	Col4a1_Cd47	0.16819	6.20013	0.931472	2.35407	0.852747	12	['Col4a3'
Col4a1_Cd47	EpineurialCell	Col4a1	Cd47	PEP1	Col4a1_Cd47	0.0186305	6.20013	0.931472	2.78149	1	12	['Col4a3'
Col4a1_Cd47	EpineurialCell	Col4a1	Cd47	EndoNeuralCell	Col4a1_Cd47	0.099317	6.20013	0.931472	3.4031	0.883759	12	['Col4a3'
Col4a1_Cd47	EpineurialCell	Col4a1	Cd47	NK	Col4a1_Cd47	0.121911	6.20013	0.931472	4.06005	0.916667	12	['Col4a3'
Col4a1_Cd47	EpineurialCell	Col4a1	Cd47	VSMC	Col4a1_Cd47	0.179011	6.20013	0.931472	1.41977	0.617647	12	['Col4a3'
Col4a1_Cd47	EpineurialCell	Col4a1	Cd47	PerineurialCell	Col4a1_Cd47	0.0787886	6.20013	0.931472	2.85337	0.830189	12	['Col4a3'
Col4a1_Itga2	EpineurialCell	Col4a1	Itga2	NonMyelSchwannCell	Col4a1_Itga2	0.144801	6.20013	0.931472	0.639803	0.31127	51	['Col5a2'
Col4a1_Itga2	EpineurialCell	Col4a1	Itga2	NK	Col4a1_Itga2	0.171294	6.20013	0.931472	0.275856	0.25	51	['Col5a2'
Col4a1_Itgav	EpineurialCell	Col4a1	Itgav	EpineurialCell	Col4a1_Itgav	0.100428	6.20013	0.931472	0.440426	0.411168	49	['Stat1'
Col4a1_Itgav	EpineurialCell	Col4a1	Itgav	MyelSchwannCell	Col4a1_Itgav	0.0918312	6.20013	0.931472	0.863816	0.388889	49	['Stat1'
Col4a1_Itgav	EpineurialCell	Col4a1	Itgav	EndoneurialMac	Col4a1_Itgav	0.25953	6.20013	0.931472	0.361048	0.316216	49	['Stat1'
Col4a1_Itgav	EpineurialCell	Col4a1	Itgav	SatelliteGlia	Col4a1_Itgav	0.105245	6.20013	0.931472	1.47058	0.723812	49	['Stat1'
Col4a1_Itgav	EpineurialCell	Col4a1	Itgav	LymphaticEndothelialCell	Col4a1_Itgav	0.126664	6.20013	0.931472	0.201552	0.238971	49	['Stat1'
Col4a1_Itgav	EpineurialCell	Col4a1	Itgav	Trg	Col4a1_Itgav	0.192246	6.20013	0.931472	0.419513	0.25	49	['Stat1'
Col4a1_Itgav	EpineurialCell	Col4a1	Itgav	Monocyte	Col4a1_Itgav	0.27432	6.20013	0.931472	0.333057	0.298013	49	['Stat1'
Col4a1_Itgav	EpineurialCell	Col4a1	Itgav	NonMyelSchwannCell	Col4a1_Itgav	0.155257	6.20013	0.931472	1.49526	0.557245	49	['Stat1'
Col4a1_Itgav	EpineurialCell	Col4a1	Itgav	Pericyte	Col4a1_Itgav	0.118389	6.20013	0.931472	0.449911	0.233333	49	['Stat1'
Col4a1_Itgav	EpineurialCell	Col4a1	Itgav	EpineurialMac	Col4a1_Itgav	0.332538	6.20013	0.931472	0.394991	0.346154	49	['Stat1'
Col4a1_Itgav	EpineurialCell	Col4a1	Itgav	EndoNeuralCell	Col4a1_Itgav	0.0508557	6.20013	0.931472	0.419844	0.338005	49	['Stat1'
Col4a1_Itgav	EpineurialCell	Col4a1	Itgav	NK	Col4a1_Itgav	0.228801	6.20013	0.931472	0.476302	0.458333	49	['Stat1'
Col4a1_Itgav	EpineurialCell	Col4a1	Itgav	VSMC	Col4a1_Itgav	0.260896	6.20013	0.931472	0.682407	0.441176	49	['Stat1'
Col4a1_Itgav	EpineurialCell	Col4a1	Itgav	PerineurialCell	Col4a1_Itgav	0.113808	6.20013	0.931472	0.438578	0.377358	49	['Stat1'
Adam9_Itga6	EpineurialCell	Adam9	Itga6	MyelSchwannCell	Adam9_Itga6	0.218863	0.896016	0.634518	1.58162	0.538194	6	['Ubc'
Adam9_Itga6	EpineurialCell	Adam9	Itga6	EndoneurialMac	Adam9_Itga6	0.310554	0.896016	0.634518	0.646344	0.386486	6	['Ubc'
Adam9_Itga6	EpineurialCell	Adam9	Itga6	NP1	Adam9_Itga6	0.135899	0.896016	0.634518	0.0798947	0.6875	6	['Ubc'
Adam9_Itga6	EpineurialCell	Adam9	Itga6	SatelliteGlia	Adam9_Itga6	0.249095	0.896016	0.634518	0.38221	0.341594	6	['Ubc'
Adam9_Itga6	EpineurialCell	Adam9	Itga6	LymphaticEndothelialCell	Adam9_Itga6	0.193337	0.896016	0.634518	1.30607	0.746324	6	['Ubc'
Adam9_Itga6	EpineurialCell	Adam9	Itga6	Monocyte	Adam9_Itga6	0.224225	0.896016	0.634518	0.311505	0.231788	6	['Ubc'
Adam9_Itga6	EpineurialCell	Adam9	Itga6	NP2	Adam9_Itga6	0.124964	0.896016	0.634518	0.32611	0.818182	6	['Ubc'
Adam9_Itga6	EpineurialCell	Adam9	Itga6	TRPM8	Adam9_Itga6	0.161596	0.896016	0.634518	0.20597	0.631579	6	['Ubc'
Adam9_Itga6	EpineurialCell	Adam9	Itga6	NonMyelSchwannCell	Adam9_Itga6	0.297216	0.896016	0.634518	0.798167	0.373882	6	['Ubc'
Adam9_Itga6	EpineurialCell	Adam9	Itga6	EpineurialMac	Adam9_Itga6	0.205119	0.896016	0.634518	0.182539	0.207692	6	['Ubc'
Adam9_Itga6	EpineurialCell	Adam9	Itga6	MicrovascularEndothelialCell	Adam9_Itga6	0.234556	0.896016	0.634518	1.61009	0.740659	6	['Ubc'
Adam9_Itga6	EpineurialCell	Adam9	Itga6	Th	Adam9_Itga6	0.090957	0.896016	0.634518	0.745818	0.975	6	['Ubc'
Adam9_Itga6	EpineurialCell	Adam9	Itga6	NP3	Adam9_Itga6	0.166958	0.896016	0.634518	0.101981	0.590164	6	['Ubc'
Adam9_Itga6	EpineurialCell	Adam9	Itga6	PerineurialCell	Adam9_Itga6	0.198	0.896016	0.634518	5.83134	0.886792	6	['Ubc'
Adam9_Itgav	EpineurialCell	Adam9	Itgav	EpineurialCell	Adam9_Itgav	0.147635	0.896016	0.634518	0.440426	0.411168	5	['Itga6'
Adam9_Itgav	EpineurialCell	Adam9	Itgav	MyelSchwannCell	Adam9_Itgav	0.200107	0.896016	0.634518	0.863816	0.388889	5	['Itga6'
Adam9_Itgav	EpineurialCell	Adam9	Itgav	EndoneurialMac	Adam9_Itgav	0.293198	0.896016	0.634518	0.361048	0.316216	5	['Itga6'
Adam9_Itgav	EpineurialCell	Adam9	Itgav	SatelliteGlia	Adam9_Itgav	0.178618	0.896016	0.634518	1.47058	0.723812	5	['Itga6'
Adam9_Itgav	EpineurialCell	Adam9	Itgav	LymphaticEndothelialCell	Adam9_Itgav	0.160585	0.896016	0.634518	0.201552	0.238971	5	['Itga6'
Adam9_Itgav	EpineurialCell	Adam9	Itgav	Trg	Adam9_Itgav	0.158633	0.896016	0.634518	0.419513	0.25	5	['Itga6'
Adam9_Itgav	EpineurialCell	Adam9	Itgav	Monocyte	Adam9_Itgav	0.18124	0.896016	0.634518	0.333057	0.298013	5	['Itga6'
Adam9_Itgav	EpineurialCell	Adam9	Itgav	NonMyelSchwannCell	Adam9_Itgav	0.256353	0.896016	0.634518	1.49526	0.557245	5	['Itga6'
Adam9_Itgav	EpineurialCell	Adam9	Itgav	Pericyte	Adam9_Itgav	0.177278	0.896016	0.634518	0.449911	0.233333	5	['Itga6'
Adam9_Itgav	EpineurialCell	Adam9	Itgav	EpineurialMac	Adam9_Itgav	0.156487	0.896016	0.634518	0.394991	0.346154	5	['Itga6'
Adam9_Itgav	EpineurialCell	Adam9	Itgav	EndoNeuralCell	Adam9_Itgav	0.168066	0.896016	0.634518	0.419844	0.338005	5	['Itga6'
Adam9_Itgav	EpineurialCell	Adam9	Itgav	NK	Adam9_Itgav	0.081415	0.896016	0.634518	0.476302	0.458333	5	['Itga6'
Adam9_Itgav	EpineurialCell	Adam9	Itgav	VSMC	Adam9_Itgav	0.277656	0.896016	0.634518	0.682407	0.441176	5	['Itga6'
Adam9_Itgav	EpineurialCell	Adam9	Itgav	PerineurialCell	Adam9_Itgav	0.22139	0.896016	0.634518	0.438578	0.377358	5	['Itga6'
Adam9_Itgb5	EpineurialCell	Adam9	Itgb5	EpineurialCell	Adam9_Itgb5	0.137148	0.896016	0.634518	0.710542	0.540609	4	['Itga6'
Adam9_Itgb5	EpineurialCell	Adam9	Itgb5	MyelSchwannCell	Adam9_Itgb5	0.211612	0.896016	0.634518	0.552618	0.274306	4	['Itga6'
Adam9_Itgb5	EpineurialCell	Adam9	Itgb5	EndoneurialMac	Adam9_Itgb5	0.289237	0.896016	0.634518	0.597557	0.435135	4	['Itga6'
Adam9_Itgb5	EpineurialCell	Adam9	Itgb5	SatelliteGlia	Adam9_Itgb5	0.205147	0.896016	0.634518	0.264691	0.301226	4	['Itga6'
Adam9_Itgb5	EpineurialCell	Adam9	Itgb5	Monocyte	Adam9_Itgb5	0.175301	0.896016	0.634518	0.490878	0.350993	4	['Itga6'
Adam9_Itgb5	EpineurialCell	Adam9	Itgb5	Pericyte	Adam9_Itgb5	0.221629	0.896016	0.634518	0.467995	0.266667	4	['Itga6'
Adam9_Itgb5	EpineurialCell	Adam9	Itgb5	PEP1	Adam9_Itgb5	0.0689857	0.896016	0.634518	0.0655393	0.444444	4	['Itga6'
Adam9_Itgb5	EpineurialCell	Adam9	Itgb5	VSMC	Adam9_Itgb5	0.276264	0.896016	0.634518	1.45158	0.691176	4	['Itga6'
Ccl2_Ccr2	EpineurialCell	Ccl2	Ccr2	Trg	Ccl2_Ccr2	0.0623053	2.95824	0.484772	2.27304	0.5	13	['Gnb4'
Ccl2_Ccr2	EpineurialCell	Ccl2	Ccr2	Monocyte	Ccl2_Ccr2	0.101107	2.95824	0.484772	2.16954	0.470199	13	['Gnb4'
Ccl2_Ccr2	EpineurialCell	Ccl2	Ccr2	NK	Ccl2_Ccr2	0.0652202	2.95824	0.484772	0.835759	0.375	13	['Gnb4'
Ccl2_Cxcr3	EpineurialCell	Ccl2	Cxcr3	Trg	Ccl2_Cxcr3	0.0610433	2.95824	0.484772	0.927491	0.375	12	['Gnb4'
Ccl2_Cxcr3	EpineurialCell	Ccl2	Cxcr3	NK	Ccl2_Cxcr3	0.0370049	2.95824	0.484772	0.76103	0.375	12	['Gnb4'
Ccl7_Ccr5	EpineurialCell	Ccl7	Ccr5	EndoneurialMac	Ccl7_Ccr5	0.0670642	1.90045	0.51269	3.96885	0.789189	26	['Bcl2'
Ccl7_Ccr5	EpineurialCell	Ccl7	Ccr5	Trg	Ccl7_Ccr5	0.0566224	1.90045	0.51269	0.901451	0.375	26	['Bcl2'
Ccl7_Ccr5	EpineurialCell	Ccl7	Ccr5	Monocyte	Ccl7_Ccr5	0.0803863	1.90045	0.51269	3.16651	0.682119	26	['Bcl2'
Ccl7_Ccr5	EpineurialCell	Ccl7	Ccr5	EpineurialMac	Ccl7_Ccr5	0.0925721	1.90045	0.51269	0.730529	0.307692	26	['Bcl2'
Ccl7_Ccr5	EpineurialCell	Ccl7	Ccr5	NK	Ccl7_Ccr5	0.0568663	1.90045	0.51269	1.5559	0.75	26	['Bcl2'
Ccl7_Ccr2	EpineurialCell	Ccl7	Ccr2	Trg	Ccl7_Ccr2	0.0234056	1.90045	0.51269	2.27304	0.5	10	['Gnai3'
Ccl7_Ccr2	EpineurialCell	Ccl7	Ccr2	Monocyte	Ccl7_Ccr2	0.0365967	1.90045	0.51269	2.16954	0.470199	10	['Gnai3'
Ccl7_Ccr2	EpineurialCell	Ccl7	Ccr2	NK	Ccl7_Ccr2	0.0236183	1.90045	0.51269	0.835759	0.375	10	['Gnai3'
Ccl7_Cxcr3	EpineurialCell	Ccl7	Cxcr3	Trg	Ccl7_Cxcr3	0.056906	1.90045	0.51269	0.927491	0.375	20	['Fkbp1a'
Ccl7_Cxcr3	EpineurialCell	Ccl7	Cxcr3	NK	Ccl7_Cxcr3	0.0393347	1.90045	0.51269	0.76103	0.375	20	['Fkbp1a'
Ccl8_Ccr5	EpineurialCell	Ccl8	Ccr5	EndoneurialMac	Ccl8_Ccr5	0.108731	1.0232	0.294416	3.96885	0.789189	10	['Ackr1'
Ccl8_Ccr5	EpineurialCell	Ccl8	Ccr5	Trg	Ccl8_Ccr5	0.0559825	1.0232	0.294416	0.901451	0.375	10	['Ackr1'
Ccl8_Ccr5	EpineurialCell	Ccl8	Ccr5	Monocyte	Ccl8_Ccr5	0.115975	1.0232	0.294416	3.16651	0.682119	10	['Ackr1'
Ccl8_Ccr5	EpineurialCell	Ccl8	Ccr5	EpineurialMac	Ccl8_Ccr5	0.22444	1.0232	0.294416	0.730529	0.307692	10	['Ackr1'
Ccl8_Ccr5	EpineurialCell	Ccl8	Ccr5	NK	Ccl8_Ccr5	0.0471196	1.0232	0.294416	1.5559	0.75	10	['Ackr1'
Ccl8_Ccr2	EpineurialCell	Ccl8	Ccr2	Trg	Ccl8_Ccr2	0.0595805	1.0232	0.294416	2.27304	0.5	11	['Gnai3'
Ccl8_Ccr2	EpineurialCell	Ccl8	Ccr2	Monocyte	Ccl8_Ccr2	0.0476124	1.0232	0.294416	2.16954	0.470199	11	['Gnai3'
Ccl8_Ccr2	EpineurialCell	Ccl8	Ccr2	NK	Ccl8_Ccr2	0.054006	1.0232	0.294416	0.835759	0.375	11	['Gnai3'
Ccl5_Ccr5	EpineurialCell	Ccl5	Ccr5	EndoneurialMac	Ccl5_Ccr5	0.0229169	1.63521	0.340102	3.96885	0.789189	62	['Stat1'
Ccl5_Ccr5	EpineurialCell	Ccl5	Ccr5	Trg	Ccl5_Ccr5	0.0108081	1.63521	0.340102	0.901451	0.375	62	['Stat1'
Ccl5_Ccr5	EpineurialCell	Ccl5	Ccr5	Monocyte	Ccl5_Ccr5	0.0371671	1.63521	0.340102	3.16651	0.682119	62	['Stat1'
Ccl5_Ccr5	EpineurialCell	Ccl5	Ccr5	EpineurialMac	Ccl5_Ccr5	0.0282935	1.63521	0.340102	0.730529	0.307692	62	['Stat1'
Ccl5_Sdc4	EpineurialCell	Ccl5	Sdc4	BCell	Ccl5_Sdc4	0.0443336	1.63521	0.340102	1.28951	0.444444	13	['Dpp4'
Ccl5_Sdc4	EpineurialCell	Ccl5	Sdc4	EpineurialCell	Ccl5_Sdc4	0.00973663	1.63521	0.340102	2.39388	0.784264	13	['Dpp4'
Ccl5_Sdc4	EpineurialCell	Ccl5	Sdc4	MyelSchwannCell	Ccl5_Sdc4	0.0343877	1.63521	0.340102	5.90493	0.864583	13	['Dpp4'
Ccl5_Sdc4	EpineurialCell	Ccl5	Sdc4	EndoneurialMac	Ccl5_Sdc4	0.0590455	1.63521	0.340102	9.20352	0.908108	13	['Dpp4'
Ccl5_Sdc4	EpineurialCell	Ccl5	Sdc4	SatelliteGlia	Ccl5_Sdc4	0.0259987	1.63521	0.340102	6.28328	0.892948	13	['Dpp4'
Ccl5_Sdc4	EpineurialCell	Ccl5	Sdc4	LymphaticEndothelialCell	Ccl5_Sdc4	0.0256956	1.63521	0.340102	0.658419	0.404412	13	['Dpp4'
Ccl5_Sdc4	EpineurialCell	Ccl5	Sdc4	Trg	Ccl5_Sdc4	0.0381477	1.63521	0.340102	0.968125	0.541667	13	['Dpp4'
Ccl5_Sdc4	EpineurialCell	Ccl5	Sdc4	Monocyte	Ccl5_Sdc4	0.0747077	1.63521	0.340102	6.77113	0.748344	13	['Dpp4'
Ccl5_Sdc4	EpineurialCell	Ccl5	Sdc4	NP2	Ccl5_Sdc4	0.0854933	1.63521	0.340102	0.0871639	0.454545	13	['Dpp4'
Ccl5_Sdc4	EpineurialCell	Ccl5	Sdc4	TRPM8	Ccl5_Sdc4	0.0492203	1.63521	0.340102	0.142299	0.578947	13	['Dpp4'
Ccl5_Sdc4	EpineurialCell	Ccl5	Sdc4	NonMyelSchwannCell	Ccl5_Sdc4	0.0222371	1.63521	0.340102	20.0712	0.950805	13	['Dpp4'
Ccl5_Sdc4	EpineurialCell	Ccl5	Sdc4	Pericyte	Ccl5_Sdc4	0.0244232	1.63521	0.340102	1.42969	0.566667	13	['Dpp4'
Ccl5_Sdc4	EpineurialCell	Ccl5	Sdc4	EpineurialMac	Ccl5_Sdc4	0.0407798	1.63521	0.340102	3.0366	0.707692	13	['Dpp4'
Ccl5_Sdc4	EpineurialCell	Ccl5	Sdc4	MicrovascularEndothelialCell	Ccl5_Sdc4	0.0232394	1.63521	0.340102	0.469609	0.246154	13	['Dpp4'
Ccl5_Sdc4	EpineurialCell	Ccl5	Sdc4	EndoNeuralCell	Ccl5_Sdc4	0.0169967	1.63521	0.340102	2.20283	0.727947	13	['Dpp4'
Ccl5_Sdc4	EpineurialCell	Ccl5	Sdc4	NK	Ccl5_Sdc4	0.0311123	1.63521	0.340102	0.541853	0.25	13	['Dpp4'
Ccl5_Sdc4	EpineurialCell	Ccl5	Sdc4	VSMC	Ccl5_Sdc4	0.0235465	1.63521	0.340102	3.5666	0.764706	13	['Dpp4'
Ccl5_Sdc4	EpineurialCell	Ccl5	Sdc4	Th	Ccl5_Sdc4	0.0783297	1.63521	0.340102	0.0915317	0.7	13	['Dpp4'
Ccl5_Sdc4	EpineurialCell	Ccl5	Sdc4	NP3	Ccl5_Sdc4	0.0865165	1.63521	0.340102	0.174866	0.852459	13	['Dpp4'
Ccl5_Sdc4	EpineurialCell	Ccl5	Sdc4	PerineurialCell	Ccl5_Sdc4	0.0203493	1.63521	0.340102	3.90991	0.900943	13	['Dpp4'
Ccl5_Sdc1	EpineurialCell	Ccl5	Sdc1	NP1	Ccl5_Sdc1	0.0361655	1.63521	0.340102	0.523049	0.90625	10	['Itga4'
Ccl5_Sdc1	EpineurialCell	Ccl5	Sdc1	NP2	Ccl5_Sdc1	0.0297396	1.63521	0.340102	0.0568532	0.545455	10	['Itga4'
Ccl5_Sdc1	EpineurialCell	Ccl5	Sdc1	Pericyte	Ccl5_Sdc1	0.0633685	1.63521	0.340102	1.97687	0.608333	10	['Itga4'
Ccl5_Sdc1	EpineurialCell	Ccl5	Sdc1	EndoNeuralCell	Ccl5_Sdc1	0.0221186	1.63521	0.340102	0.259689	0.232481	10	['Itga4'
Ccl5_Sdc1	EpineurialCell	Ccl5	Sdc1	NP3	Ccl5_Sdc1	0.0150722	1.63521	0.340102	0.259398	0.770492	10	['Itga4'
Ccl5_Sdc1	EpineurialCell	Ccl5	Sdc1	PerineurialCell	Ccl5_Sdc1	0.0434615	1.63521	0.340102	0.305345	0.254717	10	['Itga4'
Ccl5_Ccrl2	EpineurialCell	Ccl5	Ccrl2	EndoneurialMac	Ccl5_Ccrl2	0.0145303	1.63521	0.340102	1.92281	0.548649	7	['Ackr1'
Ccl5_Ccrl2	EpineurialCell	Ccl5	Ccrl2	LymphaticEndothelialCell	Ccl5_Ccrl2	0.036603	1.63521	0.340102	0.348187	0.220588	7	['Ackr1'
Ccl5_Ccrl2	EpineurialCell	Ccl5	Ccrl2	Trg	Ccl5_Ccrl2	0.00770121	1.63521	0.340102	1.63155	0.541667	7	['Ackr1'
Ccl5_Ccrl2	EpineurialCell	Ccl5	Ccrl2	Monocyte	Ccl5_Ccrl2	0.0172627	1.63521	0.340102	4.10885	0.662252	7	['Ackr1'
Ccl5_Ccrl2	EpineurialCell	Ccl5	Ccrl2	EpineurialMac	Ccl5_Ccrl2	0.0174863	1.63521	0.340102	1.77523	0.584615	7	['Ackr1'
Ccl5_Ccrl2	EpineurialCell	Ccl5	Ccrl2	MicrovascularEndothelialCell	Ccl5_Ccrl2	0.010368	1.63521	0.340102	0.542684	0.320879	7	['Ackr1'
Ccl5_Ccrl2	EpineurialCell	Ccl5	Ccrl2	NK	Ccl5_Ccrl2	0.0194592	1.63521	0.340102	0.240087	0.25	7	['Ackr1'
Ccl5_Ccrl2	EpineurialCell	Ccl5	Ccrl2	VSMC	Ccl5_Ccrl2	0.00721409	1.63521	0.340102	0.62413	0.367647	7	['Ackr1'
Nampt_Insr	EpineurialCell	Nampt	Insr	EpineurialCell	Nampt_Insr	0.210829	1.40362	0.695431	0.267152	0.284264	24	['Stat1'
Nampt_Insr	EpineurialCell	Nampt	Insr	NP1	Nampt_Insr	0.127198	1.40362	0.695431	0.0976692	0.6875	24	['Stat1'
Nampt_Insr	EpineurialCell	Nampt	Insr	SatelliteGlia	Nampt_Insr	0.292256	1.40362	0.695431	0.221269	0.232243	24	['Stat1'
Nampt_Insr	EpineurialCell	Nampt	Insr	LymphaticEndothelialCell	Nampt_Insr	0.216871	1.40362	0.695431	1.7421	0.713235	24	['Stat1'
Nampt_Insr	EpineurialCell	Nampt	Insr	NP2	Nampt_Insr	0.135542	1.40362	0.695431	0.0519822	0.727273	24	['Stat1'
Nampt_Insr	EpineurialCell	Nampt	Insr	TRPM8	Nampt_Insr	0.168779	1.40362	0.695431	0.187923	0.894737	24	['Stat1'
Nampt_Insr	EpineurialCell	Nampt	Insr	MicrovascularEndothelialCell	Nampt_Insr	0.238825	1.40362	0.695431	0.627451	0.514286	24	['Stat1'
Nampt_Insr	EpineurialCell	Nampt	Insr	PEP1	Nampt_Insr	0.171841	1.40362	0.695431	0.139278	0.802469	24	['Stat1'
Nampt_Insr	EpineurialCell	Nampt	Insr	EndoNeuralCell	Nampt_Insr	0.235347	1.40362	0.695431	0.228572	0.211871	24	['Stat1'
Nampt_Insr	EpineurialCell	Nampt	Insr	VSMC	Nampt_Insr	0.364329	1.40362	0.695431	0.314782	0.279412	24	['Stat1'
Nampt_Insr	EpineurialCell	Nampt	Insr	Th	Nampt_Insr	0.0787289	1.40362	0.695431	0.117812	0.8	24	['Stat1'
Nampt_Insr	EpineurialCell	Nampt	Insr	NP3	Nampt_Insr	0.155269	1.40362	0.695431	0.0804116	0.704918	24	['Stat1'
Nampt_Insr	EpineurialCell	Nampt	Insr	PerineurialCell	Nampt_Insr	0.246843	1.40362	0.695431	0.291543	0.268868	24	['Stat1'
Vcan_Cd44	EpineurialCell	Vcan	Cd44	BCell	Vcan_Cd44	0.128897	0.924907	0.408629	0.339528	0.222222	39	['Col5a2'
Vcan_Cd44	EpineurialCell	Vcan	Cd44	EpineurialCell	Vcan_Cd44	0.218737	0.924907	0.408629	0.549782	0.423858	39	['Col5a2'
Vcan_Cd44	EpineurialCell	Vcan	Cd44	MyelSchwannCell	Vcan_Cd44	0.065146	0.924907	0.408629	0.474491	0.21875	39	['Col5a2'
Vcan_Cd44	EpineurialCell	Vcan	Cd44	EndoneurialMac	Vcan_Cd44	0.18198	0.924907	0.408629	1.25038	0.578378	39	['Col5a2'
Vcan_Cd44	EpineurialCell	Vcan	Cd44	SatelliteGlia	Vcan_Cd44	0.0708395	0.924907	0.408629	1.28697	0.687276	39	['Col5a2'
Vcan_Cd44	EpineurialCell	Vcan	Cd44	LymphaticEndothelialCell	Vcan_Cd44	0.0767477	0.924907	0.408629	0.188646	0.202206	39	['Col5a2'
Vcan_Cd44	EpineurialCell	Vcan	Cd44	Trg	Vcan_Cd44	0.136466	0.924907	0.408629	1.5933	0.583333	39	['Col5a2'
Vcan_Cd44	EpineurialCell	Vcan	Cd44	Monocyte	Vcan_Cd44	0.193454	0.924907	0.408629	2.95343	0.781457	39	['Col5a2'
Vcan_Cd44	EpineurialCell	Vcan	Cd44	TRPM8	Vcan_Cd44	0.00464258	0.924907	0.408629	1.13234	0.947368	39	['Col5a2'
Vcan_Cd44	EpineurialCell	Vcan	Cd44	NonMyelSchwannCell	Vcan_Cd44	0.0832672	0.924907	0.408629	3.08569	0.706619	39	['Col5a2'
Vcan_Cd44	EpineurialCell	Vcan	Cd44	Pericyte	Vcan_Cd44	0.106291	0.924907	0.408629	0.603525	0.308333	39	['Col5a2'
Vcan_Cd44	EpineurialCell	Vcan	Cd44	EpineurialMac	Vcan_Cd44	0.234361	0.924907	0.408629	1.47211	0.646154	39	['Col5a2'
Vcan_Cd44	EpineurialCell	Vcan	Cd44	MicrovascularEndothelialCell	Vcan_Cd44	0.0905373	0.924907	0.408629	0.226243	0.204396	39	['Col5a2'
Vcan_Cd44	EpineurialCell	Vcan	Cd44	PEP1	Vcan_Cd44	0.0202978	0.924907	0.408629	2.97171	1	39	['Col5a2'
Vcan_Cd44	EpineurialCell	Vcan	Cd44	EndoNeuralCell	Vcan_Cd44	0.30122	0.924907	0.408629	0.847135	0.482275	39	['Col5a2'
Vcan_Cd44	EpineurialCell	Vcan	Cd44	NK	Vcan_Cd44	0.148397	0.924907	0.408629	1.36586	0.833333	39	['Col5a2'
Vcan_Cd44	EpineurialCell	Vcan	Cd44	PerineurialCell	Vcan_Cd44	0.228915	0.924907	0.408629	0.369772	0.287736	39	['Col5a2'
Vcan_Egfr	EpineurialCell	Vcan	Egfr	EpineurialCell	Vcan_Egfr	0.145517	0.924907	0.408629	1.38911	0.72335	14	['Itga6'
Vcan_Egfr	EpineurialCell	Vcan	Egfr	EndoNeuralCell	Vcan_Egfr	0.133101	0.924907	0.408629	1.45909	0.679308	14	['Itga6'
Vcan_Egfr	EpineurialCell	Vcan	Egfr	PerineurialCell	Vcan_Egfr	0.168804	0.924907	0.408629	0.764496	0.466981	14	['Itga6'
Vcan_Itga4	EpineurialCell	Vcan	Itga4	BCell	Vcan_Itga4	0.117404	0.924907	0.408629	2.00253	0.388889	41	['Col5a2'
Vcan_Itga4	EpineurialCell	Vcan	Itga4	EndoneurialMac	Vcan_Itga4	0.180953	0.924907	0.408629	0.71988	0.483784	41	['Col5a2'
Vcan_Itga4	EpineurialCell	Vcan	Itga4	Trg	Vcan_Itga4	0.10839	0.924907	0.408629	0.595358	0.291667	41	['Col5a2'
Vcan_Itga4	EpineurialCell	Vcan	Itga4	Monocyte	Vcan_Itga4	0.186004	0.924907	0.408629	1.57125	0.516556	41	['Col5a2'
Vcan_Itga4	EpineurialCell	Vcan	Itga4	EpineurialMac	Vcan_Itga4	0.222161	0.924907	0.408629	3.72981	0.692308	41	['Col5a2'
Vcan_Itga4	EpineurialCell	Vcan	Itga4	NK	Vcan_Itga4	0.140415	0.924907	0.408629	2.01256	0.666667	41	['Col5a2'
Vcan_Sell	EpineurialCell	Vcan	Sell	BCell	Vcan_Sell	0.161262	0.924907	0.408629	1.079	0.333333	7	['Itga4'
Vcan_Sell	EpineurialCell	Vcan	Sell	EndoneurialMac	Vcan_Sell	0.293272	0.924907	0.408629	1.54216	0.343243	7	['Itga4'
Vcan_Sell	EpineurialCell	Vcan	Sell	Monocyte	Vcan_Sell	0.260647	0.924907	0.408629	3.57092	0.642384	7	['Itga4'
Vcan_Sell	EpineurialCell	Vcan	Sell	NK	Vcan_Sell	0.197817	0.924907	0.408629	2.35423	0.5	7	['Itga4'
Vcan_Selp	EpineurialCell	Vcan	Selp	LymphaticEndothelialCell	Vcan_Selp	0.0352763	0.924907	0.408629	8.96287	0.878676	6	['Sell'
Lgals3_Itgb4	EpineurialCell	Lgals3	Itgb4	MyelSchwannCell	Lgals3_Itgb4	0.131979	2.0133	0.71066	0.767881	0.354167	5	['Lamc1'
Lgals3_Itgb4	EpineurialCell	Lgals3	Itgb4	SatelliteGlia	Lgals3_Itgb4	0.27258	2.0133	0.71066	0.300462	0.242718	5	['Lamc1'
Lgals3_Itgb4	EpineurialCell	Lgals3	Itgb4	LymphaticEndothelialCell	Lgals3_Itgb4	0.0765606	2.0133	0.71066	0.323388	0.268382	5	['Lamc1'
Lgals3_Itgb4	EpineurialCell	Lgals3	Itgb4	NonMyelSchwannCell	Lgals3_Itgb4	0.180955	2.0133	0.71066	1.51776	0.54025	5	['Lamc1'
Lgals3_Itgb4	EpineurialCell	Lgals3	Itgb4	PerineurialCell	Lgals3_Itgb4	0.107001	2.0133	0.71066	6.08385	0.830189	5	['Lamc1'
Lgals3_Itga3	EpineurialCell	Lgals3	Itga3	NP1	Lgals3_Itga3	0.00588196	2.0133	0.71066	0.277899	0.875	7	['Lamc1'
Lgals3_Itga3	EpineurialCell	Lgals3	Itga3	LymphaticEndothelialCell	Lgals3_Itga3	0.0380469	2.0133	0.71066	0.515455	0.503676	7	['Lamc1'
Lgals3_Itga3	EpineurialCell	Lgals3	Itga3	TRPM8	Lgals3_Itga3	0.0148321	2.0133	0.71066	0.223706	0.631579	7	['Lamc1'
Lgals3_Itga3	EpineurialCell	Lgals3	Itga3	MicrovascularEndothelialCell	Lgals3_Itga3	0.0460894	2.0133	0.71066	0.406946	0.406593	7	['Lamc1'
Lgals3_Itga3	EpineurialCell	Lgals3	Itga3	PEP1	Lgals3_Itga3	0.0209568	2.0133	0.71066	0.589041	1	7	['Lamc1'
Lgals3_Itga3	EpineurialCell	Lgals3	Itga3	VSMC	Lgals3_Itga3	0.0677703	2.0133	0.71066	0.573062	0.426471	7	['Lamc1'
Lgals3_Itga3	EpineurialCell	Lgals3	Itga3	Th	Lgals3_Itga3	0.0242298	2.0133	0.71066	0.467971	0.975	7	['Lamc1'
Lgals3_Mertk	EpineurialCell	Lgals3	Mertk	MyelSchwannCell	Lgals3_Mertk	0.257227	2.0133	0.71066	0.967637	0.409722	5	['Ptprj'
Lgals3_Mertk	EpineurialCell	Lgals3	Mertk	EndoneurialMac	Lgals3_Mertk	0.318205	2.0133	0.71066	1.19934	0.597297	5	['Ptprj'
Lgals3_Mertk	EpineurialCell	Lgals3	Mertk	SatelliteGlia	Lgals3_Mertk	0.285028	2.0133	0.71066	0.676473	0.512264	5	['Ptprj'
Lgals3_Mertk	EpineurialCell	Lgals3	Mertk	LymphaticEndothelialCell	Lgals3_Mertk	0.347205	2.0133	0.71066	0.319682	0.3125	5	['Ptprj'
Lgals3_Mertk	EpineurialCell	Lgals3	Mertk	Monocyte	Lgals3_Mertk	0.254191	2.0133	0.71066	0.648199	0.390728	5	['Ptprj'
Lgals3_Mertk	EpineurialCell	Lgals3	Mertk	NonMyelSchwannCell	Lgals3_Mertk	0.237971	2.0133	0.71066	0.469028	0.255814	5	['Ptprj'
Lgals3_Mertk	EpineurialCell	Lgals3	Mertk	MicrovascularEndothelialCell	Lgals3_Mertk	0.357959	2.0133	0.71066	0.49817	0.426374	5	['Ptprj'
Lgals3_Mertk	EpineurialCell	Lgals3	Mertk	VSMC	Lgals3_Mertk	0.187733	2.0133	0.71066	0.698328	0.5	5	['Ptprj'
Lgals3_Itgb3	EpineurialCell	Lgals3	Itgb3	SatelliteGlia	Lgals3_Itgb3	0.228867	2.0133	0.71066	0.449207	0.415432	12	['Lamc1'
Lgals3_Itgb3	EpineurialCell	Lgals3	Itgb3	LymphaticEndothelialCell	Lgals3_Itgb3	0.0469372	2.0133	0.71066	0.597326	0.5	12	['Lamc1'
Lgals3_Itgb3	EpineurialCell	Lgals3	Itgb3	Trg	Lgals3_Itgb3	0.0320709	2.0133	0.71066	0.379676	0.25	12	['Lamc1'
Lgals3_Itgb3	EpineurialCell	Lgals3	Itgb3	MicrovascularEndothelialCell	Lgals3_Itgb3	0.0685165	2.0133	0.71066	0.232804	0.237363	12	['Lamc1'
Apod_Lepr	EpineurialCell	Apod	Lepr	EpineurialCell	Apod_Lepr	0.159155	78.4429	1	0.518882	0.327411	24	['Vim'
Apod_Lepr	EpineurialCell	Apod	Lepr	NP1	Apod_Lepr	0.117016	78.4429	1	0.0604065	0.375	24	['Vim'
Apod_Lepr	EpineurialCell	Apod	Lepr	LymphaticEndothelialCell	Apod_Lepr	0.18089	78.4429	1	0.664475	0.459559	24	['Vim'
Apod_Lepr	EpineurialCell	Apod	Lepr	Pericyte	Apod_Lepr	0.200469	78.4429	1	0.978038	0.416667	24	['Vim'
Apod_Lepr	EpineurialCell	Apod	Lepr	EndoNeuralCell	Apod_Lepr	0.147048	78.4429	1	1.00841	0.43446	24	['Vim'
Apod_Lepr	EpineurialCell	Apod	Lepr	PerineurialCell	Apod_Lepr	0.165921	78.4429	1	1.10919	0.518868	24	['Vim'
C4b_C3ar1	EpineurialCell	C4b	C3ar1	Monocyte	C4b_C3ar1	0.0137725	1.50383	0.604061	2.34518	0.629139	24	['Gpr55'
C4b_C3ar1	EpineurialCell	C4b	C3ar1	EpineurialMac	C4b_C3ar1	0.0607101	1.50383	0.604061	0.402619	0.207692	24	['Gpr55'
Cd74_App	EpineurialCell	Cd74	App	BCell	Cd74_App	0.0358403	0.63311	0.296954	0.370942	0.222222	16	['Bmyc'
Cd74_App	EpineurialCell	Cd74	App	EpineurialCell	Cd74_App	0.0286374	0.63311	0.296954	4.69998	0.951777	16	['Bmyc'
Cd74_App	EpineurialCell	Cd74	App	MyelSchwannCell	Cd74_App	0.0289178	0.63311	0.296954	3.19872	0.8125	16	['Bmyc'
Cd74_App	EpineurialCell	Cd74	App	EndoneurialMac	Cd74_App	0.0436691	0.63311	0.296954	3.92034	0.935135	16	['Bmyc'
Cd74_App	EpineurialCell	Cd74	App	NP1	Cd74_App	0.0150128	0.63311	0.296954	3.60424	1	16	['Bmyc'
Cd74_App	EpineurialCell	Cd74	App	SatelliteGlia	Cd74_App	0.0397297	0.63311	0.296954	3.92607	0.901124	16	['Bmyc'
Cd74_App	EpineurialCell	Cd74	App	LymphaticEndothelialCell	Cd74_App	0.0301533	0.63311	0.296954	3.67458	0.933824	16	['Bmyc'
Cd74_App	EpineurialCell	Cd74	App	Trg	Cd74_App	0.0322007	0.63311	0.296954	0.649273	0.208333	16	['Bmyc'
Cd74_App	EpineurialCell	Cd74	App	Monocyte	Cd74_App	0.0381561	0.63311	0.296954	3.47098	0.92053	16	['Bmyc'
Cd74_App	EpineurialCell	Cd74	App	NP2	Cd74_App	0.0149289	0.63311	0.296954	2.94194	0.909091	16	['Bmyc'
Cd74_App	EpineurialCell	Cd74	App	TRPM8	Cd74_App	0.0248759	0.63311	0.296954	4.22178	1	16	['Bmyc'
Cd74_App	EpineurialCell	Cd74	App	NonMyelSchwannCell	Cd74_App	0.0331079	0.63311	0.296954	4.11012	0.858676	16	['Bmyc'
Cd74_App	EpineurialCell	Cd74	App	Pericyte	Cd74_App	0.032815	0.63311	0.296954	3.06856	0.758333	16	['Bmyc'
Cd74_App	EpineurialCell	Cd74	App	EpineurialMac	Cd74_App	0.0383374	0.63311	0.296954	2.11336	0.753846	16	['Bmyc'
Cd74_App	EpineurialCell	Cd74	App	MicrovascularEndothelialCell	Cd74_App	0.032828	0.63311	0.296954	3.96616	0.92967	16	['Bmyc'
Cd74_App	EpineurialCell	Cd74	App	PEP1	Cd74_App	0.0213425	0.63311	0.296954	6.39863	1	16	['Bmyc'
Cd74_App	EpineurialCell	Cd74	App	EndoNeuralCell	Cd74_App	0.0287561	0.63311	0.296954	3.67469	0.904369	16	['Bmyc'
Cd74_App	EpineurialCell	Cd74	App	NK	Cd74_App	0.0214756	0.63311	0.296954	0.244404	0.291667	16	['Bmyc'
Cd74_App	EpineurialCell	Cd74	App	VSMC	Cd74_App	0.0318508	0.63311	0.296954	1.9881	0.779412	16	['Bmyc'
Cd74_App	EpineurialCell	Cd74	App	Th	Cd74_App	0.0124229	0.63311	0.296954	4.61685	1	16	['Bmyc'
Cd74_App	EpineurialCell	Cd74	App	NP3	Cd74_App	0.0176653	0.63311	0.296954	4.89536	1	16	['Bmyc'
Cd74_App	EpineurialCell	Cd74	App	PerineurialCell	Cd74_App	0.0278249	0.63311	0.296954	4.31701	0.915094	16	['Bmyc'
Cd274_Pdcd1	EpineurialCell	Cd274	Pdcd1	Trg	Cd274_Pdcd1	0.0516892	0.352273	0.271574	1.98294	0.666667	9	['Ctla4'
Cd274_Cd80	EpineurialCell	Cd274	Cd80	Monocyte	Cd274_Cd80	0.0123614	0.352273	0.271574	0.275849	0.225166	7	['Ctla4'
Cd274_Cd80	EpineurialCell	Cd274	Cd80	EpineurialMac	Cd274_Cd80	0.0510252	0.352273	0.271574	1.0472	0.415385	7	['Ctla4'
Il1rn_Il1r1	EndoNeuralCell	Il1rn	Il1r1	EpineurialCell	Il1rn_Il1r1	0.0286973	1.33357	0.262984	0.850448	0.42132	5	['Il1r2'
Il1rn_Il1r1	EndoNeuralCell	Il1rn	Il1r1	LymphaticEndothelialCell	Il1rn_Il1r1	0.0290272	1.33357	0.262984	0.520357	0.452206	5	['Il1r2'
Il1rn_Il1r1	EndoNeuralCell	Il1rn	Il1r1	Trg	Il1rn_Il1r1	0.0387765	1.33357	0.262984	0.405851	0.25	5	['Il1r2'
Il1rn_Il1r1	EndoNeuralCell	Il1rn	Il1r1	Pericyte	Il1rn_Il1r1	0.0501823	1.33357	0.262984	0.341817	0.225	5	['Il1r2'
Il1rn_Il1r1	EndoNeuralCell	Il1rn	Il1r1	EndoNeuralCell	Il1rn_Il1r1	0.0387455	1.33357	0.262984	2.15563	0.715581	5	['Il1r2'
Il1rn_Il1r1	EndoNeuralCell	Il1rn	Il1r1	VSMC	Il1rn_Il1r1	0.0248951	1.33357	0.262984	0.519431	0.294118	5	['Il1r2'
B2m_Cd247	EndoNeuralCell	B2m	Cd247	Trg	B2m_Cd247	0.226638	24.8818	0.998351	0.824853	0.333333	42	['Ctla4'
B2m_Cd247	EndoNeuralCell	B2m	Cd247	NK	B2m_Cd247	0.234193	24.8818	0.998351	0.804285	0.416667	42	['Ctla4'
B2m_Cd3d	EndoNeuralCell	B2m	Cd3d	Trg	B2m_Cd3d	0.195635	24.8818	0.998351	2.97092	0.458333	14	['Actr3'
B2m_Cd3d	EndoNeuralCell	B2m	Cd3d	NK	B2m_Cd3d	0.189182	24.8818	0.998351	2.82939	0.416667	14	['Actr3'
B2m_Cd3g	EndoNeuralCell	B2m	Cd3g	Trg	B2m_Cd3g	0.145232	24.8818	0.998351	3.39906	0.541667	39	['Inpp5d'
B2m_Cd3g	EndoNeuralCell	B2m	Cd3g	NK	B2m_Cd3g	0.157168	24.8818	0.998351	1.97751	0.458333	39	['Inpp5d'
B2m_Hfe	EndoNeuralCell	B2m	Hfe	EpineurialCell	B2m_Hfe	0.24614	24.8818	0.998351	0.292873	0.324873	40	['Hspd1'
B2m_Hfe	EndoNeuralCell	B2m	Hfe	EndoneurialMac	B2m_Hfe	0.317218	24.8818	0.998351	0.293183	0.281081	40	['Hspd1'
B2m_Hfe	EndoNeuralCell	B2m	Hfe	SatelliteGlia	B2m_Hfe	0.21259	24.8818	0.998351	0.176836	0.202862	40	['Hspd1'
B2m_Hfe	EndoNeuralCell	B2m	Hfe	LymphaticEndothelialCell	B2m_Hfe	0.323442	24.8818	0.998351	0.145772	0.216912	40	['Hspd1'
B2m_Hfe	EndoNeuralCell	B2m	Hfe	EpineurialMac	B2m_Hfe	0.228963	24.8818	0.998351	0.36239	0.276923	40	['Hspd1'
B2m_Hfe	EndoNeuralCell	B2m	Hfe	MicrovascularEndothelialCell	B2m_Hfe	0.298146	24.8818	0.998351	0.179679	0.23956	40	['Hspd1'
B2m_Hfe	EndoNeuralCell	B2m	Hfe	PEP1	B2m_Hfe	0.18848	24.8818	0.998351	0.0728939	0.62963	40	['Hspd1'
B2m_Hfe	EndoNeuralCell	B2m	Hfe	EndoNeuralCell	B2m_Hfe	0.25249	24.8818	0.998351	0.368866	0.342127	40	['Hspd1'
B2m_Klrd1	EndoNeuralCell	B2m	Klrd1	NK	B2m_Klrd1	0.274791	24.8818	0.998351	3.83572	0.916667	37	['Hspd1'
B2m_Tfrc	EndoNeuralCell	B2m	Tfrc	EndoneurialMac	B2m_Tfrc	0.287372	24.8818	0.998351	0.37293	0.27027	39	['Pam'
B2m_Tfrc	EndoNeuralCell	B2m	Tfrc	NP1	B2m_Tfrc	0.176399	24.8818	0.998351	0.30022	0.875	39	['Pam'
B2m_Tfrc	EndoNeuralCell	B2m	Tfrc	LymphaticEndothelialCell	B2m_Tfrc	0.298518	24.8818	0.998351	0.248577	0.327206	39	['Pam'
B2m_Tfrc	EndoNeuralCell	B2m	Tfrc	Trg	B2m_Tfrc	0.1425	24.8818	0.998351	0.413692	0.25	39	['Pam'
B2m_Tfrc	EndoNeuralCell	B2m	Tfrc	Monocyte	B2m_Tfrc	0.320997	24.8818	0.998351	0.250855	0.218543	39	['Pam'
B2m_Tfrc	EndoNeuralCell	B2m	Tfrc	NP2	B2m_Tfrc	0.153873	24.8818	0.998351	0.272085	0.909091	39	['Pam'
B2m_Tfrc	EndoNeuralCell	B2m	Tfrc	TRPM8	B2m_Tfrc	0.129875	24.8818	0.998351	0.653244	1	39	['Pam'
B2m_Tfrc	EndoNeuralCell	B2m	Tfrc	EpineurialMac	B2m_Tfrc	0.20716	24.8818	0.998351	0.443684	0.215385	39	['Pam'
B2m_Tfrc	EndoNeuralCell	B2m	Tfrc	MicrovascularEndothelialCell	B2m_Tfrc	0.268751	24.8818	0.998351	0.347899	0.364835	39	['Pam'
B2m_Tfrc	EndoNeuralCell	B2m	Tfrc	PEP1	B2m_Tfrc	0.142566	24.8818	0.998351	0.485061	0.925926	39	['Pam'
B2m_Tfrc	EndoNeuralCell	B2m	Tfrc	NK	B2m_Tfrc	0.112118	24.8818	0.998351	0.406636	0.208333	39	['Pam'
B2m_Tfrc	EndoNeuralCell	B2m	Tfrc	Th	B2m_Tfrc	0.143887	24.8818	0.998351	1.17415	1	39	['Pam'
B2m_Tfrc	EndoNeuralCell	B2m	Tfrc	NP3	B2m_Tfrc	0.119818	24.8818	0.998351	0.748486	1	39	['Pam'
Tgm2_Itga4	EndoNeuralCell	Tgm2	Itga4	BCell	Tgm2_Itga4	0.238451	1.50834	0.692498	2.00253	0.388889	31	['Col5a2'
Tgm2_Itga4	EndoNeuralCell	Tgm2	Itga4	EndoneurialMac	Tgm2_Itga4	0.301577	1.50834	0.692498	0.71988	0.483784	31	['Col5a2'
Tgm2_Itga4	EndoNeuralCell	Tgm2	Itga4	Trg	Tgm2_Itga4	0.235379	1.50834	0.692498	0.595358	0.291667	31	['Col5a2'
Tgm2_Itga4	EndoNeuralCell	Tgm2	Itga4	Monocyte	Tgm2_Itga4	0.282755	1.50834	0.692498	1.57125	0.516556	31	['Col5a2'
Tgm2_Itga4	EndoNeuralCell	Tgm2	Itga4	EpineurialMac	Tgm2_Itga4	0.355038	1.50834	0.692498	3.72981	0.692308	31	['Col5a2'
Tgm2_Itga4	EndoNeuralCell	Tgm2	Itga4	NK	Tgm2_Itga4	0.266394	1.50834	0.692498	2.01256	0.666667	31	['Col5a2'
Tgm2_Itga4	EndoNeuralCell	Tgm2	Itga4	Th	Tgm2_Itga4	0.224229	1.50834	0.692498	0.0580306	0.5	31	['Col5a2'
Tgm2_Itga9	EndoNeuralCell	Tgm2	Itga9	EndoneurialMac	Tgm2_Itga9	0.294091	1.50834	0.692498	0.728144	0.491892	10	['Col5a2'
Tgm2_Itga9	EndoNeuralCell	Tgm2	Itga9	LymphaticEndothelialCell	Tgm2_Itga9	0.178681	1.50834	0.692498	0.249373	0.297794	10	['Col5a2'
Tgm2_Itga9	EndoNeuralCell	Tgm2	Itga9	Monocyte	Tgm2_Itga9	0.297327	1.50834	0.692498	0.402711	0.264901	10	['Col5a2'
Tgm2_Itga9	EndoNeuralCell	Tgm2	Itga9	EndoNeuralCell	Tgm2_Itga9	0.135443	1.50834	0.692498	0.247807	0.212696	10	['Col5a2'
Tgm2_Itga9	EndoNeuralCell	Tgm2	Itga9	PerineurialCell	Tgm2_Itga9	0.141736	1.50834	0.692498	0.608278	0.424528	10	['Col5a2'
Tgm2_Itgb3	EndoNeuralCell	Tgm2	Itgb3	SatelliteGlia	Tgm2_Itgb3	0.112631	1.50834	0.692498	0.449207	0.415432	14	['Col5a2'
Tgm2_Itgb3	EndoNeuralCell	Tgm2	Itgb3	LymphaticEndothelialCell	Tgm2_Itgb3	0.151167	1.50834	0.692498	0.597326	0.5	14	['Col5a2'
Tgm2_Itgb3	EndoNeuralCell	Tgm2	Itgb3	Trg	Tgm2_Itgb3	0.173376	1.50834	0.692498	0.379676	0.25	14	['Col5a2'
Tgm2_Itgb3	EndoNeuralCell	Tgm2	Itgb3	MicrovascularEndothelialCell	Tgm2_Itgb3	0.158971	1.50834	0.692498	0.232804	0.237363	14	['Col5a2'
Tgm2_Sdc4	EndoNeuralCell	Tgm2	Sdc4	BCell	Tgm2_Sdc4	0.265058	1.50834	0.692498	1.28951	0.444444	32	['Col5a2'
Tgm2_Sdc4	EndoNeuralCell	Tgm2	Sdc4	EpineurialCell	Tgm2_Sdc4	0.224859	1.50834	0.692498	2.39388	0.784264	32	['Col5a2'
Tgm2_Sdc4	EndoNeuralCell	Tgm2	Sdc4	MyelSchwannCell	Tgm2_Sdc4	0.235115	1.50834	0.692498	5.90493	0.864583	32	['Col5a2'
Tgm2_Sdc4	EndoNeuralCell	Tgm2	Sdc4	EndoneurialMac	Tgm2_Sdc4	0.339991	1.50834	0.692498	9.20352	0.908108	32	['Col5a2'
Tgm2_Sdc4	EndoNeuralCell	Tgm2	Sdc4	SatelliteGlia	Tgm2_Sdc4	0.218635	1.50834	0.692498	6.28328	0.892948	32	['Col5a2'
Tgm2_Sdc4	EndoNeuralCell	Tgm2	Sdc4	LymphaticEndothelialCell	Tgm2_Sdc4	0.272739	1.50834	0.692498	0.658419	0.404412	32	['Col5a2'
Tgm2_Sdc4	EndoNeuralCell	Tgm2	Sdc4	Trg	Tgm2_Sdc4	0.265961	1.50834	0.692498	0.968125	0.541667	32	['Col5a2'
Tgm2_Sdc4	EndoNeuralCell	Tgm2	Sdc4	Monocyte	Tgm2_Sdc4	0.319521	1.50834	0.692498	6.77113	0.748344	32	['Col5a2'
Tgm2_Sdc4	EndoNeuralCell	Tgm2	Sdc4	NP2	Tgm2_Sdc4	0.276517	1.50834	0.692498	0.0871639	0.454545	32	['Col5a2'
Tgm2_Sdc4	EndoNeuralCell	Tgm2	Sdc4	TRPM8	Tgm2_Sdc4	0.251587	1.50834	0.692498	0.142299	0.578947	32	['Col5a2'
Tgm2_Sdc4	EndoNeuralCell	Tgm2	Sdc4	NonMyelSchwannCell	Tgm2_Sdc4	0.252068	1.50834	0.692498	20.0712	0.950805	32	['Col5a2'
Tgm2_Sdc4	EndoNeuralCell	Tgm2	Sdc4	Pericyte	Tgm2_Sdc4	0.246441	1.50834	0.692498	1.42969	0.566667	32	['Col5a2'
Tgm2_Sdc4	EndoNeuralCell	Tgm2	Sdc4	EpineurialMac	Tgm2_Sdc4	0.372849	1.50834	0.692498	3.0366	0.707692	32	['Col5a2'
Tgm2_Sdc4	EndoNeuralCell	Tgm2	Sdc4	MicrovascularEndothelialCell	Tgm2_Sdc4	0.282227	1.50834	0.692498	0.469609	0.246154	32	['Col5a2'
Tgm2_Sdc4	EndoNeuralCell	Tgm2	Sdc4	EndoNeuralCell	Tgm2_Sdc4	0.213543	1.50834	0.692498	2.20283	0.727947	32	['Col5a2'
Tgm2_Sdc4	EndoNeuralCell	Tgm2	Sdc4	NK	Tgm2_Sdc4	0.297534	1.50834	0.692498	0.541853	0.25	32	['Col5a2'
Tgm2_Sdc4	EndoNeuralCell	Tgm2	Sdc4	VSMC	Tgm2_Sdc4	0.305665	1.50834	0.692498	3.5666	0.764706	32	['Col5a2'
Tgm2_Sdc4	EndoNeuralCell	Tgm2	Sdc4	Th	Tgm2_Sdc4	0.226601	1.50834	0.692498	0.0915317	0.7	32	['Col5a2'
Tgm2_Sdc4	EndoNeuralCell	Tgm2	Sdc4	NP3	Tgm2_Sdc4	0.261304	1.50834	0.692498	0.174866	0.852459	32	['Col5a2'
Tgm2_Sdc4	EndoNeuralCell	Tgm2	Sdc4	PerineurialCell	Tgm2_Sdc4	0.218877	1.50834	0.692498	3.90991	0.900943	32	['Col5a2'
Csf1_Csf1r	EndoNeuralCell	Csf1	Csf1r	EndoneurialMac	Csf1_Csf1r	0.341116	0.66964	0.440231	3.99343	0.897297	36	['Casp8'
Csf1_Csf1r	EndoNeuralCell	Csf1	Csf1r	Monocyte	Csf1_Csf1r	0.340008	0.66964	0.440231	3.13455	0.81457	36	['Casp8'
Csf1_Flt4	EndoNeuralCell	Csf1	Flt4	LymphaticEndothelialCell	Csf1_Flt4	0.220121	0.66964	0.440231	0.392442	0.297794	13	['Stat1'
Csf1_Flt4	EndoNeuralCell	Csf1	Flt4	MicrovascularEndothelialCell	Csf1_Flt4	0.249823	0.66964	0.440231	0.358655	0.371429	13	['Stat1'
Il6_Il6st	EndoNeuralCell	Il6	Il6st	EpineurialCell	Il6_Il6st	0.154964	1.06073	0.285243	3.80962	0.93401	56	['Il1r2'
Il6_Il6st	EndoNeuralCell	Il6	Il6st	MyelSchwannCell	Il6_Il6st	0.247893	1.06073	0.285243	1.61652	0.555556	56	['Il1r2'
Il6_Il6st	EndoNeuralCell	Il6	Il6st	EndoneurialMac	Il6_Il6st	0.138278	1.06073	0.285243	0.655732	0.448649	56	['Il1r2'
Il6_Il6st	EndoNeuralCell	Il6	Il6st	NP1	Il6_Il6st	0.0210713	1.06073	0.285243	2.77638	0.96875	56	['Il1r2'
Il6_Il6st	EndoNeuralCell	Il6	Il6st	SatelliteGlia	Il6_Il6st	0.191439	1.06073	0.285243	2.39644	0.829331	56	['Il1r2'
Il6_Il6st	EndoNeuralCell	Il6	Il6st	LymphaticEndothelialCell	Il6_Il6st	0.130867	1.06073	0.285243	4.29471	0.904412	56	['Il1r2'
Il6_Il6st	EndoNeuralCell	Il6	Il6st	Trg	Il6_Il6st	0.219371	1.06073	0.285243	0.657443	0.375	56	['Il1r2'
Il6_Il6st	EndoNeuralCell	Il6	Il6st	Monocyte	Il6_Il6st	0.12595	1.06073	0.285243	0.553685	0.456954	56	['Il1r2'
Il6_Il6st	EndoNeuralCell	Il6	Il6st	NP2	Il6_Il6st	0.0443435	1.06073	0.285243	3.05422	1	56	['Il1r2'
Il6_Il6st	EndoNeuralCell	Il6	Il6st	TRPM8	Il6_Il6st	0.0836641	1.06073	0.285243	0.861065	0.947368	56	['Il1r2'
Il6_Il6st	EndoNeuralCell	Il6	Il6st	NonMyelSchwannCell	Il6_Il6st	0.30406	1.06073	0.285243	2.95851	0.757603	56	['Il1r2'
Il6_Il6st	EndoNeuralCell	Il6	Il6st	Pericyte	Il6_Il6st	0.223616	1.06073	0.285243	4.73944	0.883333	56	['Il1r2'
Il6_Il6st	EndoNeuralCell	Il6	Il6st	EpineurialMac	Il6_Il6st	0.125881	1.06073	0.285243	1.1529	0.630769	56	['Il1r2'
Il6_Il6st	EndoNeuralCell	Il6	Il6st	MicrovascularEndothelialCell	Il6_Il6st	0.132276	1.06073	0.285243	1.72984	0.797802	56	['Il1r2'
Il6_Il6st	EndoNeuralCell	Il6	Il6st	PEP1	Il6_Il6st	0.0712382	1.06073	0.285243	2.33733	1	56	['Il1r2'
Il6_Il6st	EndoNeuralCell	Il6	Il6st	EndoNeuralCell	Il6_Il6st	0.191065	1.06073	0.285243	5.73877	0.941467	56	['Il1r2'
Il6_Il6st	EndoNeuralCell	Il6	Il6st	NK	Il6_Il6st	0.118005	1.06073	0.285243	0.336247	0.25	56	['Il1r2'
Il6_Il6st	EndoNeuralCell	Il6	Il6st	VSMC	Il6_Il6st	0.281568	1.06073	0.285243	1.42123	0.632353	56	['Il1r2'
Il6_Il6st	EndoNeuralCell	Il6	Il6st	Th	Il6_Il6st	0.0143034	1.06073	0.285243	1.19188	0.975	56	['Il1r2'
Il6_Il6st	EndoNeuralCell	Il6	Il6st	NP3	Il6_Il6st	0.142492	1.06073	0.285243	3.30495	1	56	['Il1r2'
Il6_Il6st	EndoNeuralCell	Il6	Il6st	PerineurialCell	Il6_Il6st	0.187385	1.06073	0.285243	4.70147	0.915094	56	['Il1r2'
Il6_Il6ra	EndoNeuralCell	Il6	Il6ra	BCell	Il6_Il6ra	0.0387832	1.06073	0.285243	0.454239	0.222222	49	['Il1r2'
Il6_Il6ra	EndoNeuralCell	Il6	Il6ra	EndoneurialMac	Il6_Il6ra	0.0367685	1.06073	0.285243	1.01863	0.578378	49	['Il1r2'
Il6_Il6ra	EndoNeuralCell	Il6	Il6ra	LymphaticEndothelialCell	Il6_Il6ra	0.0355638	1.06073	0.285243	0.379723	0.393382	49	['Il1r2'
Il6_Il6ra	EndoNeuralCell	Il6	Il6ra	Monocyte	Il6_Il6ra	0.106812	1.06073	0.285243	1.06059	0.629139	49	['Il1r2'
Il6_Il6ra	EndoNeuralCell	Il6	Il6ra	EpineurialMac	Il6_Il6ra	0.0361067	1.06073	0.285243	0.261161	0.269231	49	['Il1r2'
Il6_Il6ra	EndoNeuralCell	Il6	Il6ra	MicrovascularEndothelialCell	Il6_Il6ra	0.0280926	1.06073	0.285243	0.769639	0.536264	49	['Il1r2'
Il6_Il6ra	EndoNeuralCell	Il6	Il6ra	EndoNeuralCell	Il6_Il6ra	0.0504461	1.06073	0.285243	0.252225	0.219291	49	['Il1r2'
Il6_F3	EndoNeuralCell	Il6	F3	EpineurialCell	Il6_F3	0.0855489	1.06073	0.285243	1.50757	0.5	4	['Elavl1'
Il6_F3	EndoNeuralCell	Il6	F3	MyelSchwannCell	Il6_F3	0.0854476	1.06073	0.285243	0.768489	0.270833	4	['Elavl1'
Il6_F3	EndoNeuralCell	Il6	F3	SatelliteGlia	Il6_F3	0.0586884	1.06073	0.285243	3.15444	0.822943	4	['Elavl1'
Il6_F3	EndoNeuralCell	Il6	F3	NonMyelSchwannCell	Il6_F3	0.0784842	1.06073	0.285243	5.69403	0.77102	4	['Elavl1'
Il6_F3	EndoNeuralCell	Il6	F3	EpineurialMac	Il6_F3	0.199177	1.06073	0.285243	0.361464	0.246154	4	['Elavl1'
Il6_F3	EndoNeuralCell	Il6	F3	EndoNeuralCell	Il6_F3	0.0927441	1.06073	0.285243	1.40679	0.58615	4	['Elavl1'
Il6_F3	EndoNeuralCell	Il6	F3	PerineurialCell	Il6_F3	0.0737893	1.06073	0.285243	1.84307	0.674528	4	['Elavl1'
Il6_Egfr	EndoNeuralCell	Il6	Egfr	EpineurialCell	Il6_Egfr	0.221429	1.06073	0.285243	1.38911	0.72335	105	['Stat1'
Il6_Egfr	EndoNeuralCell	Il6	Egfr	EndoNeuralCell	Il6_Egfr	0.222252	1.06073	0.285243	1.45909	0.679308	105	['Stat1'
Il6_Egfr	EndoNeuralCell	Il6	Egfr	PerineurialCell	Il6_Egfr	0.200556	1.06073	0.285243	0.764496	0.466981	105	['Stat1'
Cxcl9_Cxcr3	EndoNeuralCell	Cxcl9	Cxcr3	Trg	Cxcl9_Cxcr3	0.0119575	2.93527	0.301731	0.927491	0.375	75	['Gpr55'
Cxcl10_Cxcr3	EndoNeuralCell	Cxcl10	Cxcr3	Trg	Cxcl10_Cxcr3	0.0495812	9.91245	0.738664	0.927491	0.375	39	['Gpr55'
Cxcl10_Cxcr4	EndoNeuralCell	Cxcl10	Cxcr4	SatelliteGlia	Cxcl10_Cxcr4	0.045762	9.91245	0.738664	0.27221	0.289474	26	['Gpr55'
Cxcl10_Cxcr4	EndoNeuralCell	Cxcl10	Cxcr4	Monocyte	Cxcl10_Cxcr4	0.068602	9.91245	0.738664	0.999053	0.384106	26	['Gpr55'
Cxcl10_Cxcr4	EndoNeuralCell	Cxcl10	Cxcr4	EpineurialMac	Cxcl10_Cxcr4	0.108614	9.91245	0.738664	0.824367	0.415385	26	['Gpr55'
Cxcl10_Sdc4	EndoNeuralCell	Cxcl10	Sdc4	BCell	Cxcl10_Sdc4	0.147373	9.91245	0.738664	1.28951	0.444444	7	['Dpp4'
Cxcl10_Sdc4	EndoNeuralCell	Cxcl10	Sdc4	EpineurialCell	Cxcl10_Sdc4	0.148258	9.91245	0.738664	2.39388	0.784264	7	['Dpp4'
Cxcl10_Sdc4	EndoNeuralCell	Cxcl10	Sdc4	MyelSchwannCell	Cxcl10_Sdc4	0.187353	9.91245	0.738664	5.90493	0.864583	7	['Dpp4'
Cxcl10_Sdc4	EndoNeuralCell	Cxcl10	Sdc4	EndoneurialMac	Cxcl10_Sdc4	0.214836	9.91245	0.738664	9.20352	0.908108	7	['Dpp4'
Cxcl10_Sdc4	EndoNeuralCell	Cxcl10	Sdc4	SatelliteGlia	Cxcl10_Sdc4	0.170549	9.91245	0.738664	6.28328	0.892948	7	['Dpp4'
Cxcl10_Sdc4	EndoNeuralCell	Cxcl10	Sdc4	LymphaticEndothelialCell	Cxcl10_Sdc4	0.204432	9.91245	0.738664	0.658419	0.404412	7	['Dpp4'
Cxcl10_Sdc4	EndoNeuralCell	Cxcl10	Sdc4	Trg	Cxcl10_Sdc4	0.162246	9.91245	0.738664	0.968125	0.541667	7	['Dpp4'
Cxcl10_Sdc4	EndoNeuralCell	Cxcl10	Sdc4	Monocyte	Cxcl10_Sdc4	0.188048	9.91245	0.738664	6.77113	0.748344	7	['Dpp4'
Cxcl10_Sdc4	EndoNeuralCell	Cxcl10	Sdc4	NP2	Cxcl10_Sdc4	0.259453	9.91245	0.738664	0.0871639	0.454545	7	['Dpp4'
Cxcl10_Sdc4	EndoNeuralCell	Cxcl10	Sdc4	TRPM8	Cxcl10_Sdc4	0.20009	9.91245	0.738664	0.142299	0.578947	7	['Dpp4'
Cxcl10_Sdc4	EndoNeuralCell	Cxcl10	Sdc4	NonMyelSchwannCell	Cxcl10_Sdc4	0.206415	9.91245	0.738664	20.0712	0.950805	7	['Dpp4'
Cxcl10_Sdc4	EndoNeuralCell	Cxcl10	Sdc4	Pericyte	Cxcl10_Sdc4	0.187606	9.91245	0.738664	1.42969	0.566667	7	['Dpp4'
Cxcl10_Sdc4	EndoNeuralCell	Cxcl10	Sdc4	EpineurialMac	Cxcl10_Sdc4	0.152719	9.91245	0.738664	3.0366	0.707692	7	['Dpp4'
Cxcl10_Sdc4	EndoNeuralCell	Cxcl10	Sdc4	MicrovascularEndothelialCell	Cxcl10_Sdc4	0.224385	9.91245	0.738664	0.469609	0.246154	7	['Dpp4'
Cxcl10_Sdc4	EndoNeuralCell	Cxcl10	Sdc4	EndoNeuralCell	Cxcl10_Sdc4	0.180163	9.91245	0.738664	2.20283	0.727947	7	['Dpp4'
Cxcl10_Sdc4	EndoNeuralCell	Cxcl10	Sdc4	NK	Cxcl10_Sdc4	0.120066	9.91245	0.738664	0.541853	0.25	7	['Dpp4'
Cxcl10_Sdc4	EndoNeuralCell	Cxcl10	Sdc4	VSMC	Cxcl10_Sdc4	0.206421	9.91245	0.738664	3.5666	0.764706	7	['Dpp4'
Cxcl10_Sdc4	EndoNeuralCell	Cxcl10	Sdc4	Th	Cxcl10_Sdc4	0.21343	9.91245	0.738664	0.0915317	0.7	7	['Dpp4'
Cxcl10_Sdc4	EndoNeuralCell	Cxcl10	Sdc4	NP3	Cxcl10_Sdc4	0.28635	9.91245	0.738664	0.174866	0.852459	7	['Dpp4'
Cxcl10_Sdc4	EndoNeuralCell	Cxcl10	Sdc4	PerineurialCell	Cxcl10_Sdc4	0.155445	9.91245	0.738664	3.90991	0.900943	7	['Dpp4'
Cxcl10_Tlr4	EndoNeuralCell	Cxcl10	Tlr4	EpineurialCell	Cxcl10_Tlr4	0.141708	9.91245	0.738664	0.201247	0.205584	11	['Gpr55'
Cxcl10_Tlr4	EndoNeuralCell	Cxcl10	Tlr4	EndoneurialMac	Cxcl10_Tlr4	0.150747	9.91245	0.738664	0.374576	0.302703	11	['Gpr55'
Cxcl10_Tlr4	EndoNeuralCell	Cxcl10	Tlr4	LymphaticEndothelialCell	Cxcl10_Tlr4	0.137522	9.91245	0.738664	0.171259	0.272059	11	['Gpr55'
Cxcl10_Tlr4	EndoNeuralCell	Cxcl10	Tlr4	Monocyte	Cxcl10_Tlr4	0.117712	9.91245	0.738664	0.318502	0.284768	11	['Gpr55'
Cxcl10_Tlr4	EndoNeuralCell	Cxcl10	Tlr4	PEP1	Cxcl10_Tlr4	0.0537961	9.91245	0.738664	0.106741	0.469136	11	['Gpr55'
Spp1_Itga4	EndoNeuralCell	Spp1	Itga4	BCell	Spp1_Itga4	0.216721	16.9457	0.749382	2.00253	0.388889	12	['Cd44'
Spp1_Itga4	EndoNeuralCell	Spp1	Itga4	EndoneurialMac	Spp1_Itga4	0.181062	16.9457	0.749382	0.71988	0.483784	12	['Cd44'
Spp1_Itga4	EndoNeuralCell	Spp1	Itga4	Trg	Spp1_Itga4	0.228134	16.9457	0.749382	0.595358	0.291667	12	['Cd44'
Spp1_Itga4	EndoNeuralCell	Spp1	Itga4	Monocyte	Spp1_Itga4	0.182378	16.9457	0.749382	1.57125	0.516556	12	['Cd44'
Spp1_Itga4	EndoNeuralCell	Spp1	Itga4	EpineurialMac	Spp1_Itga4	0.183264	16.9457	0.749382	3.72981	0.692308	12	['Cd44'
Spp1_Itga4	EndoNeuralCell	Spp1	Itga4	NK	Spp1_Itga4	0.243563	16.9457	0.749382	2.01256	0.666667	12	['Cd44'
Spp1_Itga4	EndoNeuralCell	Spp1	Itga4	Th	Spp1_Itga4	0.124334	16.9457	0.749382	0.0580306	0.5	12	['Cd44'
Spp1_Itga9	EndoNeuralCell	Spp1	Itga9	EndoneurialMac	Spp1_Itga9	0.179576	16.9457	0.749382	0.728144	0.491892	10	['Itga4'
Spp1_Itga9	EndoNeuralCell	Spp1	Itga9	LymphaticEndothelialCell	Spp1_Itga9	0.0338854	16.9457	0.749382	0.249373	0.297794	10	['Itga4'
Spp1_Itga9	EndoNeuralCell	Spp1	Itga9	Monocyte	Spp1_Itga9	0.188268	16.9457	0.749382	0.402711	0.264901	10	['Itga4'
Spp1_Itga9	EndoNeuralCell	Spp1	Itga9	EndoNeuralCell	Spp1_Itga9	0.0636755	16.9457	0.749382	0.247807	0.212696	10	['Itga4'
Spp1_Itga9	EndoNeuralCell	Spp1	Itga9	PerineurialCell	Spp1_Itga9	0.15612	16.9457	0.749382	0.608278	0.424528	10	['Itga4'
Spp1_Itgav	EndoNeuralCell	Spp1	Itgav	EpineurialCell	Spp1_Itgav	0.144346	16.9457	0.749382	0.440426	0.411168	20	['Casp8'
Spp1_Itgav	EndoNeuralCell	Spp1	Itgav	MyelSchwannCell	Spp1_Itgav	0.108144	16.9457	0.749382	0.863816	0.388889	20	['Casp8'
Spp1_Itgav	EndoNeuralCell	Spp1	Itgav	EndoneurialMac	Spp1_Itgav	0.156086	16.9457	0.749382	0.361048	0.316216	20	['Casp8'
Spp1_Itgav	EndoNeuralCell	Spp1	Itgav	SatelliteGlia	Spp1_Itgav	0.0957324	16.9457	0.749382	1.47058	0.723812	20	['Casp8'
Spp1_Itgav	EndoNeuralCell	Spp1	Itgav	LymphaticEndothelialCell	Spp1_Itgav	0.172106	16.9457	0.749382	0.201552	0.238971	20	['Casp8'
Spp1_Itgav	EndoNeuralCell	Spp1	Itgav	Trg	Spp1_Itgav	0.165504	16.9457	0.749382	0.419513	0.25	20	['Casp8'
Spp1_Itgav	EndoNeuralCell	Spp1	Itgav	Monocyte	Spp1_Itgav	0.147078	16.9457	0.749382	0.333057	0.298013	20	['Casp8'
Spp1_Itgav	EndoNeuralCell	Spp1	Itgav	NonMyelSchwannCell	Spp1_Itgav	0.158179	16.9457	0.749382	1.49526	0.557245	20	['Casp8'
Spp1_Itgav	EndoNeuralCell	Spp1	Itgav	Pericyte	Spp1_Itgav	0.130524	16.9457	0.749382	0.449911	0.233333	20	['Casp8'
Spp1_Itgav	EndoNeuralCell	Spp1	Itgav	EpineurialMac	Spp1_Itgav	0.171216	16.9457	0.749382	0.394991	0.346154	20	['Casp8'
Spp1_Itgav	EndoNeuralCell	Spp1	Itgav	EndoNeuralCell	Spp1_Itgav	0.146003	16.9457	0.749382	0.419844	0.338005	20	['Casp8'
Spp1_Itgav	EndoNeuralCell	Spp1	Itgav	NK	Spp1_Itgav	0.166561	16.9457	0.749382	0.476302	0.458333	20	['Casp8'
Spp1_Itgav	EndoNeuralCell	Spp1	Itgav	VSMC	Spp1_Itgav	0.131314	16.9457	0.749382	0.682407	0.441176	20	['Casp8'
Spp1_Itgav	EndoNeuralCell	Spp1	Itgav	PerineurialCell	Spp1_Itgav	0.139909	16.9457	0.749382	0.438578	0.377358	20	['Casp8'
Spp1_Itgb3	EndoNeuralCell	Spp1	Itgb3	SatelliteGlia	Spp1_Itgb3	0.107025	16.9457	0.749382	0.449207	0.415432	13	['Itga4'
Spp1_Itgb3	EndoNeuralCell	Spp1	Itgb3	LymphaticEndothelialCell	Spp1_Itgb3	0.0607411	16.9457	0.749382	0.597326	0.5	13	['Itga4'
Spp1_Itgb3	EndoNeuralCell	Spp1	Itgb3	Trg	Spp1_Itgb3	0.129064	16.9457	0.749382	0.379676	0.25	13	['Itga4'
Spp1_Itgb3	EndoNeuralCell	Spp1	Itgb3	MicrovascularEndothelialCell	Spp1_Itgb3	0.0357356	16.9457	0.749382	0.232804	0.237363	13	['Itga4'
Spp1_Itgb5	EndoNeuralCell	Spp1	Itgb5	EpineurialCell	Spp1_Itgb5	0.0603857	16.9457	0.749382	0.710542	0.540609	10	['Itga4'
Spp1_Itgb5	EndoNeuralCell	Spp1	Itgb5	MyelSchwannCell	Spp1_Itgb5	0.0708294	16.9457	0.749382	0.552618	0.274306	10	['Itga4'
Spp1_Itgb5	EndoNeuralCell	Spp1	Itgb5	EndoneurialMac	Spp1_Itgb5	0.223842	16.9457	0.749382	0.597557	0.435135	10	['Itga4'
Spp1_Itgb5	EndoNeuralCell	Spp1	Itgb5	SatelliteGlia	Spp1_Itgb5	0.10079	16.9457	0.749382	0.264691	0.301226	10	['Itga4'
Spp1_Itgb5	EndoNeuralCell	Spp1	Itgb5	Monocyte	Spp1_Itgb5	0.235798	16.9457	0.749382	0.490878	0.350993	10	['Itga4'
Spp1_Itgb5	EndoNeuralCell	Spp1	Itgb5	Pericyte	Spp1_Itgb5	0.159669	16.9457	0.749382	0.467995	0.266667	10	['Itga4'
Spp1_Itgb5	EndoNeuralCell	Spp1	Itgb5	PEP1	Spp1_Itgb5	0.0368753	16.9457	0.749382	0.0655393	0.444444	10	['Itga4'
Spp1_Itgb5	EndoNeuralCell	Spp1	Itgb5	VSMC	Spp1_Itgb5	0.142509	16.9457	0.749382	1.45158	0.691176	10	['Itga4'
Spp1_Cd44	EndoNeuralCell	Spp1	Cd44	BCell	Spp1_Cd44	0.166473	16.9457	0.749382	0.339528	0.222222	18	['Itga4'
Spp1_Cd44	EndoNeuralCell	Spp1	Cd44	EpineurialCell	Spp1_Cd44	0.314588	16.9457	0.749382	0.549782	0.423858	18	['Itga4'
Spp1_Cd44	EndoNeuralCell	Spp1	Cd44	MyelSchwannCell	Spp1_Cd44	0.296279	16.9457	0.749382	0.474491	0.21875	18	['Itga4'
Spp1_Cd44	EndoNeuralCell	Spp1	Cd44	EndoneurialMac	Spp1_Cd44	0.213986	16.9457	0.749382	1.25038	0.578378	18	['Itga4'
Spp1_Cd44	EndoNeuralCell	Spp1	Cd44	NP1	Spp1_Cd44	0.00892879	16.9457	0.749382	4.55486	0.96875	18	['Itga4'
Spp1_Cd44	EndoNeuralCell	Spp1	Cd44	SatelliteGlia	Spp1_Cd44	0.26116	16.9457	0.749382	1.28697	0.687276	18	['Itga4'
Spp1_Cd44	EndoNeuralCell	Spp1	Cd44	LymphaticEndothelialCell	Spp1_Cd44	0.248748	16.9457	0.749382	0.188646	0.202206	18	['Itga4'
Spp1_Cd44	EndoNeuralCell	Spp1	Cd44	Trg	Spp1_Cd44	0.165646	16.9457	0.749382	1.5933	0.583333	18	['Itga4'
Spp1_Cd44	EndoNeuralCell	Spp1	Cd44	Monocyte	Spp1_Cd44	0.187748	16.9457	0.749382	2.95343	0.781457	18	['Itga4'
Spp1_Cd44	EndoNeuralCell	Spp1	Cd44	NP2	Spp1_Cd44	0.00969282	16.9457	0.749382	2.91628	1	18	['Itga4'
Spp1_Cd44	EndoNeuralCell	Spp1	Cd44	TRPM8	Spp1_Cd44	0.10315	16.9457	0.749382	1.13234	0.947368	18	['Itga4'
Spp1_Cd44	EndoNeuralCell	Spp1	Cd44	NonMyelSchwannCell	Spp1_Cd44	0.382667	16.9457	0.749382	3.08569	0.706619	18	['Itga4'
Spp1_Cd44	EndoNeuralCell	Spp1	Cd44	Pericyte	Spp1_Cd44	0.29455	16.9457	0.749382	0.603525	0.308333	18	['Itga4'
Spp1_Cd44	EndoNeuralCell	Spp1	Cd44	EpineurialMac	Spp1_Cd44	0.17839	16.9457	0.749382	1.47211	0.646154	18	['Itga4'
Spp1_Cd44	EndoNeuralCell	Spp1	Cd44	MicrovascularEndothelialCell	Spp1_Cd44	0.24322	16.9457	0.749382	0.226243	0.204396	18	['Itga4'
Spp1_Cd44	EndoNeuralCell	Spp1	Cd44	PEP1	Spp1_Cd44	0.0910664	16.9457	0.749382	2.97171	1	18	['Itga4'
Spp1_Cd44	EndoNeuralCell	Spp1	Cd44	EndoNeuralCell	Spp1_Cd44	0.283057	16.9457	0.749382	0.847135	0.482275	18	['Itga4'
Spp1_Cd44	EndoNeuralCell	Spp1	Cd44	NK	Spp1_Cd44	0.146669	16.9457	0.749382	1.36586	0.833333	18	['Itga4'
Spp1_Cd44	EndoNeuralCell	Spp1	Cd44	NP3	Spp1_Cd44	0.0714053	16.9457	0.749382	0.357413	0.819672	18	['Itga4'
Spp1_Cd44	EndoNeuralCell	Spp1	Cd44	PerineurialCell	Spp1_Cd44	0.27771	16.9457	0.749382	0.369772	0.287736	18	['Itga4'
Spp1_Itga8	EndoNeuralCell	Spp1	Itga8	VSMC	Spp1_Itga8	0.143142	16.9457	0.749382	1.08526	0.529412	10	['Itga4'
Spp1_Itga5	EndoNeuralCell	Spp1	Itga5	EpineurialCell	Spp1_Itga5	0.0621313	16.9457	0.749382	0.344733	0.35533	12	['Itga4'
Spp1_Itga5	EndoNeuralCell	Spp1	Itga5	EndoneurialMac	Spp1_Itga5	0.217028	16.9457	0.749382	0.327973	0.272973	12	['Itga4'
Spp1_Itga5	EndoNeuralCell	Spp1	Itga5	LymphaticEndothelialCell	Spp1_Itga5	0.0657579	16.9457	0.749382	0.698408	0.599265	12	['Itga4'
Spp1_Itga5	EndoNeuralCell	Spp1	Itga5	Monocyte	Spp1_Itga5	0.233694	16.9457	0.749382	0.278188	0.251656	12	['Itga4'
Spp1_Itga5	EndoNeuralCell	Spp1	Itga5	EpineurialMac	Spp1_Itga5	0.13361	16.9457	0.749382	0.272768	0.307692	12	['Itga4'
Spp1_Itga5	EndoNeuralCell	Spp1	Itga5	MicrovascularEndothelialCell	Spp1_Itga5	0.0480897	16.9457	0.749382	0.531767	0.47033	12	['Itga4'
Spp1_Itga5	EndoNeuralCell	Spp1	Itga5	EndoNeuralCell	Spp1_Itga5	0.110677	16.9457	0.749382	0.28628	0.245672	12	['Itga4'
Spp1_Itga5	EndoNeuralCell	Spp1	Itga5	PerineurialCell	Spp1_Itga5	0.155085	16.9457	0.749382	0.205136	0.226415	12	['Itga4'
Gng12_Kcnj6	EndoNeuralCell	Gng12	Kcnj6	Th	Gng12_Kcnj6	0.675052	1.43507	0.718054	0.15278	0.7	14	['Atp1a2'
Cxcl12_Cxcr4	EndoNeuralCell	Cxcl12	Cxcr4	SatelliteGlia	Cxcl12_Cxcr4	0.0100364	6.05062	0.869744	0.27221	0.289474	47	['Stat1'
Cxcl12_Cxcr4	EndoNeuralCell	Cxcl12	Cxcr4	Trg	Cxcl12_Cxcr4	0.0577657	6.05062	0.869744	0.929613	0.333333	47	['Stat1'
Cxcl12_Cxcr4	EndoNeuralCell	Cxcl12	Cxcr4	Monocyte	Cxcl12_Cxcr4	0.0788617	6.05062	0.869744	0.999053	0.384106	47	['Stat1'
Cxcl12_Cxcr4	EndoNeuralCell	Cxcl12	Cxcr4	EpineurialMac	Cxcl12_Cxcr4	0.190367	6.05062	0.869744	0.824367	0.415385	47	['Stat1'
Cxcl12_Ackr3	EndoNeuralCell	Cxcl12	Ackr3	SatelliteGlia	Cxcl12_Ackr3	0.00913911	6.05062	0.869744	0.236494	0.243485	27	['Gpr55'
Cxcl12_Ackr3	EndoNeuralCell	Cxcl12	Ackr3	EndoNeuralCell	Cxcl12_Ackr3	0.00555548	6.05062	0.869744	1.02337	0.468261	27	['Gpr55'
Cxcl12_Cd4	EndoNeuralCell	Cxcl12	Cd4	Trg	Cxcl12_Cd4	0.372462	6.05062	0.869744	0.758114	0.208333	17	['Bcl2'
Cxcl12_Oprm1	EndoNeuralCell	Cxcl12	Oprm1	PEP1	Cxcl12_Oprm1	0.0719368	6.05062	0.869744	0.249505	0.975309	25	['Gpr55'
Cxcl12_Oprm1	EndoNeuralCell	Cxcl12	Oprm1	NP3	Cxcl12_Oprm1	0.0529039	6.05062	0.869744	0.395498	0.983607	25	['Gpr55'
Cxcl12_Sdc4	EndoNeuralCell	Cxcl12	Sdc4	BCell	Cxcl12_Sdc4	0.295366	6.05062	0.869744	1.28951	0.444444	10	['Dpp4'
Cxcl12_Sdc4	EndoNeuralCell	Cxcl12	Sdc4	EpineurialCell	Cxcl12_Sdc4	0.16547	6.05062	0.869744	2.39388	0.784264	10	['Dpp4'
Cxcl12_Sdc4	EndoNeuralCell	Cxcl12	Sdc4	MyelSchwannCell	Cxcl12_Sdc4	0.221473	6.05062	0.869744	5.90493	0.864583	10	['Dpp4'
Cxcl12_Sdc4	EndoNeuralCell	Cxcl12	Sdc4	EndoneurialMac	Cxcl12_Sdc4	0.323735	6.05062	0.869744	9.20352	0.908108	10	['Dpp4'
Cxcl12_Sdc4	EndoNeuralCell	Cxcl12	Sdc4	SatelliteGlia	Cxcl12_Sdc4	0.247204	6.05062	0.869744	6.28328	0.892948	10	['Dpp4'
Cxcl12_Sdc4	EndoNeuralCell	Cxcl12	Sdc4	LymphaticEndothelialCell	Cxcl12_Sdc4	0.306705	6.05062	0.869744	0.658419	0.404412	10	['Dpp4'
Cxcl12_Sdc4	EndoNeuralCell	Cxcl12	Sdc4	Trg	Cxcl12_Sdc4	0.36226	6.05062	0.869744	0.968125	0.541667	10	['Dpp4'
Cxcl12_Sdc4	EndoNeuralCell	Cxcl12	Sdc4	Monocyte	Cxcl12_Sdc4	0.430917	6.05062	0.869744	6.77113	0.748344	10	['Dpp4'
Cxcl12_Sdc4	EndoNeuralCell	Cxcl12	Sdc4	NP2	Cxcl12_Sdc4	0.560279	6.05062	0.869744	0.0871639	0.454545	10	['Dpp4'
Cxcl12_Sdc4	EndoNeuralCell	Cxcl12	Sdc4	TRPM8	Cxcl12_Sdc4	0.368197	6.05062	0.869744	0.142299	0.578947	10	['Dpp4'
Cxcl12_Sdc4	EndoNeuralCell	Cxcl12	Sdc4	NonMyelSchwannCell	Cxcl12_Sdc4	0.244347	6.05062	0.869744	20.0712	0.950805	10	['Dpp4'
Cxcl12_Sdc4	EndoNeuralCell	Cxcl12	Sdc4	Pericyte	Cxcl12_Sdc4	0.245928	6.05062	0.869744	1.42969	0.566667	10	['Dpp4'
Cxcl12_Sdc4	EndoNeuralCell	Cxcl12	Sdc4	EpineurialMac	Cxcl12_Sdc4	0.336505	6.05062	0.869744	3.0366	0.707692	10	['Dpp4'
Cxcl12_Sdc4	EndoNeuralCell	Cxcl12	Sdc4	MicrovascularEndothelialCell	Cxcl12_Sdc4	0.284789	6.05062	0.869744	0.469609	0.246154	10	['Dpp4'
Cxcl12_Sdc4	EndoNeuralCell	Cxcl12	Sdc4	EndoNeuralCell	Cxcl12_Sdc4	0.232512	6.05062	0.869744	2.20283	0.727947	10	['Dpp4'
Cxcl12_Sdc4	EndoNeuralCell	Cxcl12	Sdc4	NK	Cxcl12_Sdc4	0.297327	6.05062	0.869744	0.541853	0.25	10	['Dpp4'
Cxcl12_Sdc4	EndoNeuralCell	Cxcl12	Sdc4	VSMC	Cxcl12_Sdc4	0.245765	6.05062	0.869744	3.5666	0.764706	10	['Dpp4'
Cxcl12_Sdc4	EndoNeuralCell	Cxcl12	Sdc4	Th	Cxcl12_Sdc4	0.508703	6.05062	0.869744	0.0915317	0.7	10	['Dpp4'
Cxcl12_Sdc4	EndoNeuralCell	Cxcl12	Sdc4	NP3	Cxcl12_Sdc4	0.592358	6.05062	0.869744	0.174866	0.852459	10	['Dpp4'
Cxcl12_Sdc4	EndoNeuralCell	Cxcl12	Sdc4	PerineurialCell	Cxcl12_Sdc4	0.191756	6.05062	0.869744	3.90991	0.900943	10	['Dpp4'
Cxcl12_Itga4	EndoNeuralCell	Cxcl12	Itga4	BCell	Cxcl12_Itga4	0.152426	6.05062	0.869744	2.00253	0.388889	10	['Cd44'
