## Supplementary Tables and Videos for "Persistent interferon signaling that causes sensory neuron plasticity and pain in arthritis": Supplementary Table_6_LigandReceptorActivity.xlsx (part 2 of 2)

### Sheet: Sheet1 (continued)
interaction_pair	Ligand_Cluster	LigandName	ReceptorName	RecptorCluster	interaction_pair	LigandWeightedLRactivity	ligandExpr	ligandAbund	receptorExpr	receptorAbund	Count	Ligand_Receptor_TargetedGenes
Cxcl12_Itga4	EndoNeuralCell	Cxcl12	Itga4	EndoneurialMac	Cxcl12_Itga4	0.297248	6.05062	0.869744	0.71988	0.483784	10	['Cd44'
Cxcl12_Itga4	EndoNeuralCell	Cxcl12	Itga4	Trg	Cxcl12_Itga4	0.249476	6.05062	0.869744	0.595358	0.291667	10	['Cd44'
Cxcl12_Itga4	EndoNeuralCell	Cxcl12	Itga4	Monocyte	Cxcl12_Itga4	0.345036	6.05062	0.869744	1.57125	0.516556	10	['Cd44'
Cxcl12_Itga4	EndoNeuralCell	Cxcl12	Itga4	EpineurialMac	Cxcl12_Itga4	0.19672	6.05062	0.869744	3.72981	0.692308	10	['Cd44'
Cxcl12_Itga4	EndoNeuralCell	Cxcl12	Itga4	NK	Cxcl12_Itga4	0.255693	6.05062	0.869744	2.01256	0.666667	10	['Cd44'
Cxcl12_Itga4	EndoNeuralCell	Cxcl12	Itga4	Th	Cxcl12_Itga4	0.0792551	6.05062	0.869744	0.0580306	0.5	10	['Cd44'
Cxcl12_Avpr1a	EndoNeuralCell	Cxcl12	Avpr1a	PEP1	Cxcl12_Avpr1a	0.210782	6.05062	0.869744	0.341309	0.604938	11	['Tnfaip6'
Cxcl12_Itgb3	EndoNeuralCell	Cxcl12	Itgb3	SatelliteGlia	Cxcl12_Itgb3	0.177639	6.05062	0.869744	0.449207	0.415432	10	['Cd44'
Cxcl12_Itgb3	EndoNeuralCell	Cxcl12	Itgb3	LymphaticEndothelialCell	Cxcl12_Itgb3	0.061634	6.05062	0.869744	0.597326	0.5	10	['Cd44'
Cxcl12_Itgb3	EndoNeuralCell	Cxcl12	Itgb3	Trg	Cxcl12_Itgb3	0.142815	6.05062	0.869744	0.379676	0.25	10	['Cd44'
Cxcl12_Itgb3	EndoNeuralCell	Cxcl12	Itgb3	MicrovascularEndothelialCell	Cxcl12_Itgb3	0.0591566	6.05062	0.869744	0.232804	0.237363	10	['Cd44'
Cxcl12_Itga5	EndoNeuralCell	Cxcl12	Itga5	EpineurialCell	Cxcl12_Itga5	0.0558156	6.05062	0.869744	0.344733	0.35533	11	['Cd44'
Cxcl12_Itga5	EndoNeuralCell	Cxcl12	Itga5	EndoneurialMac	Cxcl12_Itga5	0.163191	6.05062	0.869744	0.327973	0.272973	11	['Cd44'
Cxcl12_Itga5	EndoNeuralCell	Cxcl12	Itga5	LymphaticEndothelialCell	Cxcl12_Itga5	0.0527119	6.05062	0.869744	0.698408	0.599265	11	['Cd44'
Cxcl12_Itga5	EndoNeuralCell	Cxcl12	Itga5	Monocyte	Cxcl12_Itga5	0.157856	6.05062	0.869744	0.278188	0.251656	11	['Cd44'
Cxcl12_Itga5	EndoNeuralCell	Cxcl12	Itga5	EpineurialMac	Cxcl12_Itga5	0.130633	6.05062	0.869744	0.272768	0.307692	11	['Cd44'
Cxcl12_Itga5	EndoNeuralCell	Cxcl12	Itga5	MicrovascularEndothelialCell	Cxcl12_Itga5	0.0736886	6.05062	0.869744	0.531767	0.47033	11	['Cd44'
Cxcl12_Itga5	EndoNeuralCell	Cxcl12	Itga5	EndoNeuralCell	Cxcl12_Itga5	0.101396	6.05062	0.869744	0.28628	0.245672	11	['Cd44'
Cxcl12_Itga5	EndoNeuralCell	Cxcl12	Itga5	PerineurialCell	Cxcl12_Itga5	0.0647145	6.05062	0.869744	0.205136	0.226415	11	['Cd44'
Cxcl12_Itgav	EndoNeuralCell	Cxcl12	Itgav	EpineurialCell	Cxcl12_Itgav	0.097423	6.05062	0.869744	0.440426	0.411168	19	['Stat1'
Cxcl12_Itgav	EndoNeuralCell	Cxcl12	Itgav	MyelSchwannCell	Cxcl12_Itgav	0.286063	6.05062	0.869744	0.863816	0.388889	19	['Stat1'
Cxcl12_Itgav	EndoNeuralCell	Cxcl12	Itgav	EndoneurialMac	Cxcl12_Itgav	0.176963	6.05062	0.869744	0.361048	0.316216	19	['Stat1'
Cxcl12_Itgav	EndoNeuralCell	Cxcl12	Itgav	SatelliteGlia	Cxcl12_Itgav	0.190724	6.05062	0.869744	1.47058	0.723812	19	['Stat1'
Cxcl12_Itgav	EndoNeuralCell	Cxcl12	Itgav	LymphaticEndothelialCell	Cxcl12_Itgav	0.144995	6.05062	0.869744	0.201552	0.238971	19	['Stat1'
Cxcl12_Itgav	EndoNeuralCell	Cxcl12	Itgav	Trg	Cxcl12_Itgav	0.222388	6.05062	0.869744	0.419513	0.25	19	['Stat1'
Cxcl12_Itgav	EndoNeuralCell	Cxcl12	Itgav	Monocyte	Cxcl12_Itgav	0.203646	6.05062	0.869744	0.333057	0.298013	19	['Stat1'
Cxcl12_Itgav	EndoNeuralCell	Cxcl12	Itgav	NonMyelSchwannCell	Cxcl12_Itgav	0.392528	6.05062	0.869744	1.49526	0.557245	19	['Stat1'
Cxcl12_Itgav	EndoNeuralCell	Cxcl12	Itgav	Pericyte	Cxcl12_Itgav	0.17897	6.05062	0.869744	0.449911	0.233333	19	['Stat1'
Cxcl12_Itgav	EndoNeuralCell	Cxcl12	Itgav	EpineurialMac	Cxcl12_Itgav	0.177236	6.05062	0.869744	0.394991	0.346154	19	['Stat1'
Cxcl12_Itgav	EndoNeuralCell	Cxcl12	Itgav	EndoNeuralCell	Cxcl12_Itgav	0.139544	6.05062	0.869744	0.419844	0.338005	19	['Stat1'
Cxcl12_Itgav	EndoNeuralCell	Cxcl12	Itgav	NK	Cxcl12_Itgav	0.0860937	6.05062	0.869744	0.476302	0.458333	19	['Stat1'
Cxcl12_Itgav	EndoNeuralCell	Cxcl12	Itgav	VSMC	Cxcl12_Itgav	0.196493	6.05062	0.869744	0.682407	0.441176	19	['Stat1'
Cxcl12_Itgav	EndoNeuralCell	Cxcl12	Itgav	PerineurialCell	Cxcl12_Itgav	0.110369	6.05062	0.869744	0.438578	0.377358	19	['Stat1'
Cxcl12_Dpp4	EndoNeuralCell	Cxcl12	Dpp4	EpineurialMac	Cxcl12_Dpp4	0.116652	6.05062	0.869744	0.948589	0.476923	4	['Sdc4'
Col4a1_Itga1	EndoNeuralCell	Col4a1	Itga1	BCell	Col4a1_Itga1	0.135601	6.35067	0.911789	0.581315	0.222222	49	['Col5a2'
Col4a1_Itga1	EndoNeuralCell	Col4a1	Itga1	EpineurialCell	Col4a1_Itga1	0.155326	6.35067	0.911789	0.279753	0.218274	49	['Col5a2'
Col4a1_Itga1	EndoNeuralCell	Col4a1	Itga1	SatelliteGlia	Col4a1_Itga1	0.0820295	6.35067	0.911789	0.366512	0.326009	49	['Col5a2'
Col4a1_Itga1	EndoNeuralCell	Col4a1	Itga1	LymphaticEndothelialCell	Col4a1_Itga1	0.0794104	6.35067	0.911789	0.94862	0.591912	49	['Col5a2'
Col4a1_Itga1	EndoNeuralCell	Col4a1	Itga1	NonMyelSchwannCell	Col4a1_Itga1	0.110903	6.35067	0.911789	1.00919	0.382826	49	['Col5a2'
Col4a1_Itga1	EndoNeuralCell	Col4a1	Itga1	Pericyte	Col4a1_Itga1	0.106092	6.35067	0.911789	1.31207	0.475	49	['Col5a2'
Col4a1_Itga1	EndoNeuralCell	Col4a1	Itga1	MicrovascularEndothelialCell	Col4a1_Itga1	0.0821332	6.35067	0.911789	1.91126	0.758242	49	['Col5a2'
Col4a1_Itga1	EndoNeuralCell	Col4a1	Itga1	VSMC	Col4a1_Itga1	0.191414	6.35067	0.911789	2.11375	0.705882	49	['Col5a2'
Col4a1_Itga1	EndoNeuralCell	Col4a1	Itga1	PerineurialCell	Col4a1_Itga1	0.127586	6.35067	0.911789	0.49616	0.386792	49	['Col5a2'
Col4a1_Itgb8	EndoNeuralCell	Col4a1	Itgb8	EpineurialCell	Col4a1_Itgb8	0.166222	6.35067	0.911789	0.43618	0.317259	49	['Col5a2'
Col4a1_Itgb8	EndoNeuralCell	Col4a1	Itgb8	MyelSchwannCell	Col4a1_Itgb8	0.0939609	6.35067	0.911789	3.69953	0.746528	49	['Col5a2'
Col4a1_Itgb8	EndoNeuralCell	Col4a1	Itgb8	SatelliteGlia	Col4a1_Itgb8	0.107222	6.35067	0.911789	3.63817	0.850537	49	['Col5a2'
Col4a1_Itgb8	EndoNeuralCell	Col4a1	Itgb8	NonMyelSchwannCell	Col4a1_Itgb8	0.149159	6.35067	0.911789	3.73102	0.719141	49	['Col5a2'
Col4a1_Itgb8	EndoNeuralCell	Col4a1	Itgb8	EpineurialMac	Col4a1_Itgb8	0.26817	6.35067	0.911789	0.664413	0.292308	49	['Col5a2'
Col4a1_Itgb8	EndoNeuralCell	Col4a1	Itgb8	EndoNeuralCell	Col4a1_Itgb8	0.131736	6.35067	0.911789	0.507377	0.324815	49	['Col5a2'
Col4a1_Itgb8	EndoNeuralCell	Col4a1	Itgb8	VSMC	Col4a1_Itgb8	0.22148	6.35067	0.911789	0.331442	0.220588	49	['Col5a2'
Col4a1_Itgb8	EndoNeuralCell	Col4a1	Itgb8	PerineurialCell	Col4a1_Itgb8	0.143481	6.35067	0.911789	0.496184	0.358491	49	['Col5a2'
Col4a1_Cd47	EndoNeuralCell	Col4a1	Cd47	BCell	Col4a1_Cd47	0.0917217	6.35067	0.911789	3.55554	0.722222	12	['Col4a3'
Col4a1_Cd47	EndoNeuralCell	Col4a1	Cd47	EpineurialCell	Col4a1_Cd47	0.0757632	6.35067	0.911789	4.41052	0.944162	12	['Col4a3'
Col4a1_Cd47	EndoNeuralCell	Col4a1	Cd47	MyelSchwannCell	Col4a1_Cd47	0.104679	6.35067	0.911789	2.51003	0.746528	12	['Col4a3'
Col4a1_Cd47	EndoNeuralCell	Col4a1	Cd47	EndoneurialMac	Col4a1_Cd47	0.149554	6.35067	0.911789	4.324	0.921622	12	['Col4a3'
Col4a1_Cd47	EndoNeuralCell	Col4a1	Cd47	NP1	Col4a1_Cd47	0.0132752	6.35067	0.911789	5.7243	1	12	['Col4a3'
Col4a1_Cd47	EndoNeuralCell	Col4a1	Cd47	SatelliteGlia	Col4a1_Cd47	0.11283	6.35067	0.911789	2.31583	0.833418	12	['Col4a3'
Col4a1_Cd47	EndoNeuralCell	Col4a1	Cd47	LymphaticEndothelialCell	Col4a1_Cd47	0.118995	6.35067	0.911789	3.23226	0.926471	12	['Col4a3'
Col4a1_Cd47	EndoNeuralCell	Col4a1	Cd47	Trg	Col4a1_Cd47	0.141535	6.35067	0.911789	3.81478	0.916667	12	['Col4a3'
Col4a1_Cd47	EndoNeuralCell	Col4a1	Cd47	Monocyte	Col4a1_Cd47	0.114451	6.35067	0.911789	5.17567	0.960265	12	['Col4a3'
Col4a1_Cd47	EndoNeuralCell	Col4a1	Cd47	NP2	Col4a1_Cd47	0.0181202	6.35067	0.911789	4.28608	1	12	['Col4a3'
Col4a1_Cd47	EndoNeuralCell	Col4a1	Cd47	TRPM8	Col4a1_Cd47	0.04002	6.35067	0.911789	2.85853	1	12	['Col4a3'
Col4a1_Cd47	EndoNeuralCell	Col4a1	Cd47	NonMyelSchwannCell	Col4a1_Cd47	0.169127	6.35067	0.911789	2.60556	0.72093	12	['Col4a3'
Col4a1_Cd47	EndoNeuralCell	Col4a1	Cd47	Pericyte	Col4a1_Cd47	0.200266	6.35067	0.911789	3.25348	0.85	12	['Col4a3'
Col4a1_Cd47	EndoNeuralCell	Col4a1	Cd47	EpineurialMac	Col4a1_Cd47	0.11053	6.35067	0.911789	5.58994	0.961538	12	['Col4a3'
Col4a1_Cd47	EndoNeuralCell	Col4a1	Cd47	MicrovascularEndothelialCell	Col4a1_Cd47	0.17022	6.35067	0.911789	2.35407	0.852747	12	['Col4a3'
Col4a1_Cd47	EndoNeuralCell	Col4a1	Cd47	PEP1	Col4a1_Cd47	0.0188553	6.35067	0.911789	2.78149	1	12	['Col4a3'
Col4a1_Cd47	EndoNeuralCell	Col4a1	Cd47	EndoNeuralCell	Col4a1_Cd47	0.100515	6.35067	0.911789	3.4031	0.883759	12	['Col4a3'
Col4a1_Cd47	EndoNeuralCell	Col4a1	Cd47	NK	Col4a1_Cd47	0.123382	6.35067	0.911789	4.06005	0.916667	12	['Col4a3'
Col4a1_Cd47	EndoNeuralCell	Col4a1	Cd47	VSMC	Col4a1_Cd47	0.181171	6.35067	0.911789	1.41977	0.617647	12	['Col4a3'
Col4a1_Cd47	EndoNeuralCell	Col4a1	Cd47	PerineurialCell	Col4a1_Cd47	0.0797394	6.35067	0.911789	2.85337	0.830189	12	['Col4a3'
Col4a1_Itga2	EndoNeuralCell	Col4a1	Itga2	NonMyelSchwannCell	Col4a1_Itga2	0.146548	6.35067	0.911789	0.639803	0.31127	51	['Col5a2'
Col4a1_Itga2	EndoNeuralCell	Col4a1	Itga2	NK	Col4a1_Itga2	0.173361	6.35067	0.911789	0.275856	0.25	51	['Col5a2'
Col4a1_Itgav	EndoNeuralCell	Col4a1	Itgav	EpineurialCell	Col4a1_Itgav	0.10164	6.35067	0.911789	0.440426	0.411168	49	['Stat1'
Col4a1_Itgav	EndoNeuralCell	Col4a1	Itgav	MyelSchwannCell	Col4a1_Itgav	0.0929394	6.35067	0.911789	0.863816	0.388889	49	['Stat1'
Col4a1_Itgav	EndoNeuralCell	Col4a1	Itgav	EndoneurialMac	Col4a1_Itgav	0.262662	6.35067	0.911789	0.361048	0.316216	49	['Stat1'
Col4a1_Itgav	EndoNeuralCell	Col4a1	Itgav	SatelliteGlia	Col4a1_Itgav	0.106515	6.35067	0.911789	1.47058	0.723812	49	['Stat1'
Col4a1_Itgav	EndoNeuralCell	Col4a1	Itgav	LymphaticEndothelialCell	Col4a1_Itgav	0.128193	6.35067	0.911789	0.201552	0.238971	49	['Stat1'
Col4a1_Itgav	EndoNeuralCell	Col4a1	Itgav	Trg	Col4a1_Itgav	0.194566	6.35067	0.911789	0.419513	0.25	49	['Stat1'
Col4a1_Itgav	EndoNeuralCell	Col4a1	Itgav	Monocyte	Col4a1_Itgav	0.277631	6.35067	0.911789	0.333057	0.298013	49	['Stat1'
Col4a1_Itgav	EndoNeuralCell	Col4a1	Itgav	NonMyelSchwannCell	Col4a1_Itgav	0.157131	6.35067	0.911789	1.49526	0.557245	49	['Stat1'
Col4a1_Itgav	EndoNeuralCell	Col4a1	Itgav	Pericyte	Col4a1_Itgav	0.119818	6.35067	0.911789	0.449911	0.233333	49	['Stat1'
Col4a1_Itgav	EndoNeuralCell	Col4a1	Itgav	EpineurialMac	Col4a1_Itgav	0.33655	6.35067	0.911789	0.394991	0.346154	49	['Stat1'
Col4a1_Itgav	EndoNeuralCell	Col4a1	Itgav	EndoNeuralCell	Col4a1_Itgav	0.0514694	6.35067	0.911789	0.419844	0.338005	49	['Stat1'
Col4a1_Itgav	EndoNeuralCell	Col4a1	Itgav	NK	Col4a1_Itgav	0.231562	6.35067	0.911789	0.476302	0.458333	49	['Stat1'
Col4a1_Itgav	EndoNeuralCell	Col4a1	Itgav	VSMC	Col4a1_Itgav	0.264044	6.35067	0.911789	0.682407	0.441176	49	['Stat1'
Col4a1_Itgav	EndoNeuralCell	Col4a1	Itgav	PerineurialCell	Col4a1_Itgav	0.115181	6.35067	0.911789	0.438578	0.377358	49	['Stat1'
Adam9_Itga6	EndoNeuralCell	Adam9	Itga6	MyelSchwannCell	Adam9_Itga6	0.148483	0.412406	0.343776	1.58162	0.538194	6	['Ubc'
Adam9_Itga6	EndoNeuralCell	Adam9	Itga6	EndoneurialMac	Adam9_Itga6	0.210689	0.412406	0.343776	0.646344	0.386486	6	['Ubc'
Adam9_Itga6	EndoNeuralCell	Adam9	Itga6	NP1	Adam9_Itga6	0.0921979	0.412406	0.343776	0.0798947	0.6875	6	['Ubc'
Adam9_Itga6	EndoNeuralCell	Adam9	Itga6	SatelliteGlia	Adam9_Itga6	0.168993	0.412406	0.343776	0.38221	0.341594	6	['Ubc'
Adam9_Itga6	EndoNeuralCell	Adam9	Itga6	LymphaticEndothelialCell	Adam9_Itga6	0.131165	0.412406	0.343776	1.30607	0.746324	6	['Ubc'
Adam9_Itga6	EndoNeuralCell	Adam9	Itga6	Monocyte	Adam9_Itga6	0.152121	0.412406	0.343776	0.311505	0.231788	6	['Ubc'
Adam9_Itga6	EndoNeuralCell	Adam9	Itga6	NP2	Adam9_Itga6	0.0847794	0.412406	0.343776	0.32611	0.818182	6	['Ubc'
Adam9_Itga6	EndoNeuralCell	Adam9	Itga6	TRPM8	Adam9_Itga6	0.109632	0.412406	0.343776	0.20597	0.631579	6	['Ubc'
Adam9_Itga6	EndoNeuralCell	Adam9	Itga6	NonMyelSchwannCell	Adam9_Itga6	0.20164	0.412406	0.343776	0.798167	0.373882	6	['Ubc'
Adam9_Itga6	EndoNeuralCell	Adam9	Itga6	EpineurialMac	Adam9_Itga6	0.139159	0.412406	0.343776	0.182539	0.207692	6	['Ubc'
Adam9_Itga6	EndoNeuralCell	Adam9	Itga6	MicrovascularEndothelialCell	Adam9_Itga6	0.15913	0.412406	0.343776	1.61009	0.740659	6	['Ubc'
Adam9_Itga6	EndoNeuralCell	Adam9	Itga6	Th	Adam9_Itga6	0.0617079	0.412406	0.343776	0.745818	0.975	6	['Ubc'
Adam9_Itga6	EndoNeuralCell	Adam9	Itga6	NP3	Adam9_Itga6	0.113269	0.412406	0.343776	0.101981	0.590164	6	['Ubc'
Adam9_Itga6	EndoNeuralCell	Adam9	Itga6	PerineurialCell	Adam9_Itga6	0.134329	0.412406	0.343776	5.83134	0.886792	6	['Ubc'
Adam9_Itgav	EndoNeuralCell	Adam9	Itgav	EpineurialCell	Adam9_Itgav	0.10016	0.412406	0.343776	0.440426	0.411168	5	['Itga6'
Adam9_Itgav	EndoNeuralCell	Adam9	Itgav	MyelSchwannCell	Adam9_Itgav	0.135759	0.412406	0.343776	0.863816	0.388889	5	['Itga6'
Adam9_Itgav	EndoNeuralCell	Adam9	Itgav	EndoneurialMac	Adam9_Itgav	0.198914	0.412406	0.343776	0.361048	0.316216	5	['Itga6'
Adam9_Itgav	EndoNeuralCell	Adam9	Itgav	SatelliteGlia	Adam9_Itgav	0.121179	0.412406	0.343776	1.47058	0.723812	5	['Itga6'
Adam9_Itgav	EndoNeuralCell	Adam9	Itgav	LymphaticEndothelialCell	Adam9_Itgav	0.108945	0.412406	0.343776	0.201552	0.238971	5	['Itga6'
Adam9_Itgav	EndoNeuralCell	Adam9	Itgav	Trg	Adam9_Itgav	0.107621	0.412406	0.343776	0.419513	0.25	5	['Itga6'
Adam9_Itgav	EndoNeuralCell	Adam9	Itgav	Monocyte	Adam9_Itgav	0.122958	0.412406	0.343776	0.333057	0.298013	5	['Itga6'
Adam9_Itgav	EndoNeuralCell	Adam9	Itgav	NonMyelSchwannCell	Adam9_Itgav	0.173917	0.412406	0.343776	1.49526	0.557245	5	['Itga6'
Adam9_Itgav	EndoNeuralCell	Adam9	Itgav	Pericyte	Adam9_Itgav	0.12027	0.412406	0.343776	0.449911	0.233333	5	['Itga6'
Adam9_Itgav	EndoNeuralCell	Adam9	Itgav	EpineurialMac	Adam9_Itgav	0.106165	0.412406	0.343776	0.394991	0.346154	5	['Itga6'
Adam9_Itgav	EndoNeuralCell	Adam9	Itgav	EndoNeuralCell	Adam9_Itgav	0.114021	0.412406	0.343776	0.419844	0.338005	5	['Itga6'
Adam9_Itgav	EndoNeuralCell	Adam9	Itgav	NK	Adam9_Itgav	0.0552343	0.412406	0.343776	0.476302	0.458333	5	['Itga6'
Adam9_Itgav	EndoNeuralCell	Adam9	Itgav	VSMC	Adam9_Itgav	0.18837	0.412406	0.343776	0.682407	0.441176	5	['Itga6'
Adam9_Itgav	EndoNeuralCell	Adam9	Itgav	PerineurialCell	Adam9_Itgav	0.150198	0.412406	0.343776	0.438578	0.377358	5	['Itga6'
Adam9_Itgb5	EndoNeuralCell	Adam9	Itgb5	EpineurialCell	Adam9_Itgb5	0.0930453	0.412406	0.343776	0.710542	0.540609	4	['Itga6'
Adam9_Itgb5	EndoNeuralCell	Adam9	Itgb5	MyelSchwannCell	Adam9_Itgb5	0.143564	0.412406	0.343776	0.552618	0.274306	4	['Itga6'
Adam9_Itgb5	EndoNeuralCell	Adam9	Itgb5	EndoneurialMac	Adam9_Itgb5	0.196227	0.412406	0.343776	0.597557	0.435135	4	['Itga6'
Adam9_Itgb5	EndoNeuralCell	Adam9	Itgb5	SatelliteGlia	Adam9_Itgb5	0.139178	0.412406	0.343776	0.264691	0.301226	4	['Itga6'
Adam9_Itgb5	EndoNeuralCell	Adam9	Itgb5	Monocyte	Adam9_Itgb5	0.11893	0.412406	0.343776	0.490878	0.350993	4	['Itga6'
Adam9_Itgb5	EndoNeuralCell	Adam9	Itgb5	Pericyte	Adam9_Itgb5	0.150359	0.412406	0.343776	0.467995	0.266667	4	['Itga6'
Adam9_Itgb5	EndoNeuralCell	Adam9	Itgb5	PEP1	Adam9_Itgb5	0.0468019	0.412406	0.343776	0.0655393	0.444444	4	['Itga6'
Adam9_Itgb5	EndoNeuralCell	Adam9	Itgb5	VSMC	Adam9_Itgb5	0.187425	0.412406	0.343776	1.45158	0.691176	4	['Itga6'
Slit3_Robo2	EndoNeuralCell	Slit3	Robo2	NP1	Slit3_Robo2	0.278912	0.400872	0.293487	1.24648	0.96875	4	['Ckap4'
Slit3_Robo2	EndoNeuralCell	Slit3	Robo2	NP2	Slit3_Robo2	0.291769	0.400872	0.293487	0.386569	0.909091	4	['Ckap4'
Slit3_Robo2	EndoNeuralCell	Slit3	Robo2	TRPM8	Slit3_Robo2	0.26385	0.400872	0.293487	1.80315	1	4	['Ckap4'
Slit3_Robo2	EndoNeuralCell	Slit3	Robo2	PEP1	Slit3_Robo2	0.283414	0.400872	0.293487	1.10571	0.987654	4	['Ckap4'
Slit3_Robo2	EndoNeuralCell	Slit3	Robo2	Th	Slit3_Robo2	0.308018	0.400872	0.293487	2.42243	1	4	['Ckap4'
Slit3_Robo2	EndoNeuralCell	Slit3	Robo2	NP3	Slit3_Robo2	0.189844	0.400872	0.293487	0.316828	0.967213	4	['Ckap4'
Slit3_Robo1	EndoNeuralCell	Slit3	Robo1	Th	Slit3_Robo1	0.0522504	0.400872	0.293487	0.0621496	0.625	4	['Rhoc'
Nlgn2_Nrxn3	EndoNeuralCell	Nlgn2	Nrxn3	NP1	Nlgn2_Nrxn3	0.0317867	0.591153	0.451772	0.763708	0.96875	8	['Shank1'
Nlgn2_Nrxn2	EndoNeuralCell	Nlgn2	Nrxn2	EpineurialCell	Nlgn2_Nrxn2	0.147288	0.591153	0.451772	0.255342	0.263959	7	['Ubc'
Nlgn2_Nrxn2	EndoNeuralCell	Nlgn2	Nrxn2	NP1	Nlgn2_Nrxn2	0.0324572	0.591153	0.451772	1.12253	0.96875	7	['Ubc'
Nlgn2_Nrxn2	EndoNeuralCell	Nlgn2	Nrxn2	NP2	Nlgn2_Nrxn2	0.0277593	0.591153	0.451772	1.20583	1	7	['Ubc'
Nlgn2_Nrxn2	EndoNeuralCell	Nlgn2	Nrxn2	TRPM8	Nlgn2_Nrxn2	0.0772976	0.591153	0.451772	1.60525	1	7	['Ubc'
Nlgn2_Nrxn2	EndoNeuralCell	Nlgn2	Nrxn2	PEP1	Nlgn2_Nrxn2	0.0598972	0.591153	0.451772	1.72133	1	7	['Ubc'
Ccl2_Ccr2	EndoNeuralCell	Ccl2	Ccr2	Trg	Ccl2_Ccr2	0.0944566	6.79905	0.590272	2.27304	0.5	13	['Gnb4'
Ccl2_Ccr2	EndoNeuralCell	Ccl2	Ccr2	Monocyte	Ccl2_Ccr2	0.153281	6.79905	0.590272	2.16954	0.470199	13	['Gnb4'
Ccl2_Ccr2	EndoNeuralCell	Ccl2	Ccr2	NK	Ccl2_Ccr2	0.0988757	6.79905	0.590272	0.835759	0.375	13	['Gnb4'
Ccl2_Cxcr3	EndoNeuralCell	Ccl2	Cxcr3	Trg	Ccl2_Cxcr3	0.0925433	6.79905	0.590272	0.927491	0.375	12	['Gnb4'
Ccl2_Cxcr3	EndoNeuralCell	Ccl2	Cxcr3	NK	Ccl2_Cxcr3	0.0561005	6.79905	0.590272	0.76103	0.375	12	['Gnb4'
Ccl7_Ccr5	EndoNeuralCell	Ccl7	Ccr5	EndoneurialMac	Ccl7_Ccr5	0.104694	4.63144	0.661995	3.96885	0.789189	26	['Bcl2'
Ccl7_Ccr5	EndoNeuralCell	Ccl7	Ccr5	Trg	Ccl7_Ccr5	0.0883932	4.63144	0.661995	0.901451	0.375	26	['Bcl2'
Ccl7_Ccr5	EndoNeuralCell	Ccl7	Ccr5	Monocyte	Ccl7_Ccr5	0.125491	4.63144	0.661995	3.16651	0.682119	26	['Bcl2'
Ccl7_Ccr5	EndoNeuralCell	Ccl7	Ccr5	EpineurialMac	Ccl7_Ccr5	0.144514	4.63144	0.661995	0.730529	0.307692	26	['Bcl2'
Ccl7_Ccr5	EndoNeuralCell	Ccl7	Ccr5	NK	Ccl7_Ccr5	0.0887739	4.63144	0.661995	1.5559	0.75	26	['Bcl2'
Ccl7_Ccr2	EndoNeuralCell	Ccl7	Ccr2	Trg	Ccl7_Ccr2	0.0365385	4.63144	0.661995	2.27304	0.5	10	['Gnai3'
Ccl7_Ccr2	EndoNeuralCell	Ccl7	Ccr2	Monocyte	Ccl7_Ccr2	0.057131	4.63144	0.661995	2.16954	0.470199	10	['Gnai3'
Ccl7_Ccr2	EndoNeuralCell	Ccl7	Ccr2	NK	Ccl7_Ccr2	0.0368704	4.63144	0.661995	0.835759	0.375	10	['Gnai3'
Ccl7_Cxcr3	EndoNeuralCell	Ccl7	Cxcr3	Trg	Ccl7_Cxcr3	0.0888359	4.63144	0.661995	0.927491	0.375	20	['Fkbp1a'
Ccl7_Cxcr3	EndoNeuralCell	Ccl7	Cxcr3	NK	Ccl7_Cxcr3	0.0614054	4.63144	0.661995	0.76103	0.375	20	['Fkbp1a'
Ccl5_Ccr5	EndoNeuralCell	Ccl5	Ccr5	EndoneurialMac	Ccl5_Ccr5	0.0132213	0.544261	0.295136	3.96885	0.789189	62	['Stat1'
Ccl5_Ccr5	EndoNeuralCell	Ccl5	Ccr5	Trg	Ccl5_Ccr5	0.00623541	0.544261	0.295136	0.901451	0.375	62	['Stat1'
Ccl5_Ccr5	EndoNeuralCell	Ccl5	Ccr5	Monocyte	Ccl5_Ccr5	0.0214425	0.544261	0.295136	3.16651	0.682119	62	['Stat1'
Ccl5_Ccr5	EndoNeuralCell	Ccl5	Ccr5	EpineurialMac	Ccl5_Ccr5	0.0163231	0.544261	0.295136	0.730529	0.307692	62	['Stat1'
Ccl5_Sdc4	EndoNeuralCell	Ccl5	Sdc4	BCell	Ccl5_Sdc4	0.025577	0.544261	0.295136	1.28951	0.444444	13	['Dpp4'
Ccl5_Sdc4	EndoNeuralCell	Ccl5	Sdc4	EpineurialCell	Ccl5_Sdc4	0.00561728	0.544261	0.295136	2.39388	0.784264	13	['Dpp4'
Ccl5_Sdc4	EndoNeuralCell	Ccl5	Sdc4	MyelSchwannCell	Ccl5_Sdc4	0.019839	0.544261	0.295136	5.90493	0.864583	13	['Dpp4'
Ccl5_Sdc4	EndoNeuralCell	Ccl5	Sdc4	EndoneurialMac	Ccl5_Sdc4	0.0340646	0.544261	0.295136	9.20352	0.908108	13	['Dpp4'
Ccl5_Sdc4	EndoNeuralCell	Ccl5	Sdc4	SatelliteGlia	Ccl5_Sdc4	0.0149992	0.544261	0.295136	6.28328	0.892948	13	['Dpp4'
Ccl5_Sdc4	EndoNeuralCell	Ccl5	Sdc4	LymphaticEndothelialCell	Ccl5_Sdc4	0.0148244	0.544261	0.295136	0.658419	0.404412	13	['Dpp4'
Ccl5_Sdc4	EndoNeuralCell	Ccl5	Sdc4	Trg	Ccl5_Sdc4	0.0220082	0.544261	0.295136	0.968125	0.541667	13	['Dpp4'
Ccl5_Sdc4	EndoNeuralCell	Ccl5	Sdc4	Monocyte	Ccl5_Sdc4	0.0431005	0.544261	0.295136	6.77113	0.748344	13	['Dpp4'
Ccl5_Sdc4	EndoNeuralCell	Ccl5	Sdc4	NP2	Ccl5_Sdc4	0.049323	0.544261	0.295136	0.0871639	0.454545	13	['Dpp4'
Ccl5_Sdc4	EndoNeuralCell	Ccl5	Sdc4	TRPM8	Ccl5_Sdc4	0.0283963	0.544261	0.295136	0.142299	0.578947	13	['Dpp4'
Ccl5_Sdc4	EndoNeuralCell	Ccl5	Sdc4	NonMyelSchwannCell	Ccl5_Sdc4	0.0128291	0.544261	0.295136	20.0712	0.950805	13	['Dpp4'
Ccl5_Sdc4	EndoNeuralCell	Ccl5	Sdc4	Pericyte	Ccl5_Sdc4	0.0140903	0.544261	0.295136	1.42969	0.566667	13	['Dpp4'
Ccl5_Sdc4	EndoNeuralCell	Ccl5	Sdc4	EpineurialMac	Ccl5_Sdc4	0.0235267	0.544261	0.295136	3.0366	0.707692	13	['Dpp4'
Ccl5_Sdc4	EndoNeuralCell	Ccl5	Sdc4	MicrovascularEndothelialCell	Ccl5_Sdc4	0.0134073	0.544261	0.295136	0.469609	0.246154	13	['Dpp4'
Ccl5_Sdc4	EndoNeuralCell	Ccl5	Sdc4	EndoNeuralCell	Ccl5_Sdc4	0.00980577	0.544261	0.295136	2.20283	0.727947	13	['Dpp4'
Ccl5_Sdc4	EndoNeuralCell	Ccl5	Sdc4	NK	Ccl5_Sdc4	0.0179494	0.544261	0.295136	0.541853	0.25	13	['Dpp4'
Ccl5_Sdc4	EndoNeuralCell	Ccl5	Sdc4	VSMC	Ccl5_Sdc4	0.0135845	0.544261	0.295136	3.5666	0.764706	13	['Dpp4'
Ccl5_Sdc4	EndoNeuralCell	Ccl5	Sdc4	Th	Ccl5_Sdc4	0.0451901	0.544261	0.295136	0.0915317	0.7	13	['Dpp4'
Ccl5_Sdc4	EndoNeuralCell	Ccl5	Sdc4	NP3	Ccl5_Sdc4	0.0499133	0.544261	0.295136	0.174866	0.852459	13	['Dpp4'
Ccl5_Sdc4	EndoNeuralCell	Ccl5	Sdc4	PerineurialCell	Ccl5_Sdc4	0.0117399	0.544261	0.295136	3.90991	0.900943	13	['Dpp4'
Ccl5_Sdc1	EndoNeuralCell	Ccl5	Sdc1	NP1	Ccl5_Sdc1	0.0208647	0.544261	0.295136	0.523049	0.90625	10	['Itga4'
Ccl5_Sdc1	EndoNeuralCell	Ccl5	Sdc1	NP2	Ccl5_Sdc1	0.0171574	0.544261	0.295136	0.0568532	0.545455	10	['Itga4'
Ccl5_Sdc1	EndoNeuralCell	Ccl5	Sdc1	Pericyte	Ccl5_Sdc1	0.0365587	0.544261	0.295136	1.97687	0.608333	10	['Itga4'
Ccl5_Sdc1	EndoNeuralCell	Ccl5	Sdc1	EndoNeuralCell	Ccl5_Sdc1	0.0127607	0.544261	0.295136	0.259689	0.232481	10	['Itga4'
Ccl5_Sdc1	EndoNeuralCell	Ccl5	Sdc1	NP3	Ccl5_Sdc1	0.00869548	0.544261	0.295136	0.259398	0.770492	10	['Itga4'
Ccl5_Sdc1	EndoNeuralCell	Ccl5	Sdc1	PerineurialCell	Ccl5_Sdc1	0.0250739	0.544261	0.295136	0.305345	0.254717	10	['Itga4'
Ccl5_Ccrl2	EndoNeuralCell	Ccl5	Ccrl2	EndoneurialMac	Ccl5_Ccrl2	0.00838285	0.544261	0.295136	1.92281	0.548649	7	['Ackr1'
Ccl5_Ccrl2	EndoNeuralCell	Ccl5	Ccrl2	LymphaticEndothelialCell	Ccl5_Ccrl2	0.0211171	0.544261	0.295136	0.348187	0.220588	7	['Ackr1'
Ccl5_Ccrl2	EndoNeuralCell	Ccl5	Ccrl2	Trg	Ccl5_Ccrl2	0.004443	0.544261	0.295136	1.63155	0.541667	7	['Ackr1'
Ccl5_Ccrl2	EndoNeuralCell	Ccl5	Ccrl2	Monocyte	Ccl5_Ccrl2	0.00995924	0.544261	0.295136	4.10885	0.662252	7	['Ackr1'
Ccl5_Ccrl2	EndoNeuralCell	Ccl5	Ccrl2	EpineurialMac	Ccl5_Ccrl2	0.0100882	0.544261	0.295136	1.77523	0.584615	7	['Ackr1'
Ccl5_Ccrl2	EndoNeuralCell	Ccl5	Ccrl2	MicrovascularEndothelialCell	Ccl5_Ccrl2	0.00598152	0.544261	0.295136	0.542684	0.320879	7	['Ackr1'
Ccl5_Ccrl2	EndoNeuralCell	Ccl5	Ccrl2	NK	Ccl5_Ccrl2	0.0112264	0.544261	0.295136	0.240087	0.25	7	['Ackr1'
Ccl5_Ccrl2	EndoNeuralCell	Ccl5	Ccrl2	VSMC	Ccl5_Ccrl2	0.00416197	0.544261	0.295136	0.62413	0.367647	7	['Ackr1'
Nampt_Insr	EndoNeuralCell	Nampt	Insr	EpineurialCell	Nampt_Insr	0.179046	1.01231	0.58615	0.267152	0.284264	24	['Stat1'
Nampt_Insr	EndoNeuralCell	Nampt	Insr	NP1	Nampt_Insr	0.108022	1.01231	0.58615	0.0976692	0.6875	24	['Stat1'
Nampt_Insr	EndoNeuralCell	Nampt	Insr	SatelliteGlia	Nampt_Insr	0.248197	1.01231	0.58615	0.221269	0.232243	24	['Stat1'
Nampt_Insr	EndoNeuralCell	Nampt	Insr	LymphaticEndothelialCell	Nampt_Insr	0.184177	1.01231	0.58615	1.7421	0.713235	24	['Stat1'
Nampt_Insr	EndoNeuralCell	Nampt	Insr	NP2	Nampt_Insr	0.115108	1.01231	0.58615	0.0519822	0.727273	24	['Stat1'
Nampt_Insr	EndoNeuralCell	Nampt	Insr	TRPM8	Nampt_Insr	0.143335	1.01231	0.58615	0.187923	0.894737	24	['Stat1'
Nampt_Insr	EndoNeuralCell	Nampt	Insr	MicrovascularEndothelialCell	Nampt_Insr	0.202821	1.01231	0.58615	0.627451	0.514286	24	['Stat1'
Nampt_Insr	EndoNeuralCell	Nampt	Insr	PEP1	Nampt_Insr	0.145935	1.01231	0.58615	0.139278	0.802469	24	['Stat1'
Nampt_Insr	EndoNeuralCell	Nampt	Insr	EndoNeuralCell	Nampt_Insr	0.199867	1.01231	0.58615	0.228572	0.211871	24	['Stat1'
Nampt_Insr	EndoNeuralCell	Nampt	Insr	VSMC	Nampt_Insr	0.309404	1.01231	0.58615	0.314782	0.279412	24	['Stat1'
Nampt_Insr	EndoNeuralCell	Nampt	Insr	Th	Nampt_Insr	0.0668601	1.01231	0.58615	0.117812	0.8	24	['Stat1'
Nampt_Insr	EndoNeuralCell	Nampt	Insr	NP3	Nampt_Insr	0.131862	1.01231	0.58615	0.0804116	0.704918	24	['Stat1'
Nampt_Insr	EndoNeuralCell	Nampt	Insr	PerineurialCell	Nampt_Insr	0.20963	1.01231	0.58615	0.291543	0.268868	24	['Stat1'
Lgals3_Itgb4	EndoNeuralCell	Lgals3	Itgb4	MyelSchwannCell	Lgals3_Itgb4	0.0548246	0.347416	0.206101	0.767881	0.354167	5	['Lamc1'
Lgals3_Itgb4	EndoNeuralCell	Lgals3	Itgb4	SatelliteGlia	Lgals3_Itgb4	0.113231	0.347416	0.206101	0.300462	0.242718	5	['Lamc1'
Lgals3_Itgb4	EndoNeuralCell	Lgals3	Itgb4	LymphaticEndothelialCell	Lgals3_Itgb4	0.0318035	0.347416	0.206101	0.323388	0.268382	5	['Lamc1'
Lgals3_Itgb4	EndoNeuralCell	Lgals3	Itgb4	NonMyelSchwannCell	Lgals3_Itgb4	0.0751694	0.347416	0.206101	1.51776	0.54025	5	['Lamc1'
Lgals3_Itgb4	EndoNeuralCell	Lgals3	Itgb4	PerineurialCell	Lgals3_Itgb4	0.0444486	0.347416	0.206101	6.08385	0.830189	5	['Lamc1'
Lgals3_Itga3	EndoNeuralCell	Lgals3	Itga3	NP1	Lgals3_Itga3	0.00244339	0.347416	0.206101	0.277899	0.875	7	['Lamc1'
Lgals3_Itga3	EndoNeuralCell	Lgals3	Itga3	LymphaticEndothelialCell	Lgals3_Itga3	0.0158048	0.347416	0.206101	0.515455	0.503676	7	['Lamc1'
Lgals3_Itga3	EndoNeuralCell	Lgals3	Itga3	TRPM8	Lgals3_Itga3	0.00616133	0.347416	0.206101	0.223706	0.631579	7	['Lamc1'
Lgals3_Itga3	EndoNeuralCell	Lgals3	Itga3	MicrovascularEndothelialCell	Lgals3_Itga3	0.0191457	0.347416	0.206101	0.406946	0.406593	7	['Lamc1'
Lgals3_Itga3	EndoNeuralCell	Lgals3	Itga3	PEP1	Lgals3_Itga3	0.00870551	0.347416	0.206101	0.589041	1	7	['Lamc1'
Lgals3_Itga3	EndoNeuralCell	Lgals3	Itga3	VSMC	Lgals3_Itga3	0.028152	0.347416	0.206101	0.573062	0.426471	7	['Lamc1'
Lgals3_Itga3	EndoNeuralCell	Lgals3	Itga3	Th	Lgals3_Itga3	0.0100651	0.347416	0.206101	0.467971	0.975	7	['Lamc1'
Lgals3_Mertk	EndoNeuralCell	Lgals3	Mertk	MyelSchwannCell	Lgals3_Mertk	0.106853	0.347416	0.206101	0.967637	0.409722	5	['Ptprj'
Lgals3_Mertk	EndoNeuralCell	Lgals3	Mertk	EndoneurialMac	Lgals3_Mertk	0.132184	0.347416	0.206101	1.19934	0.597297	5	['Ptprj'
Lgals3_Mertk	EndoNeuralCell	Lgals3	Mertk	SatelliteGlia	Lgals3_Mertk	0.118402	0.347416	0.206101	0.676473	0.512264	5	['Ptprj'
Lgals3_Mertk	EndoNeuralCell	Lgals3	Mertk	LymphaticEndothelialCell	Lgals3_Mertk	0.14423	0.347416	0.206101	0.319682	0.3125	5	['Ptprj'
Lgals3_Mertk	EndoNeuralCell	Lgals3	Mertk	Monocyte	Lgals3_Mertk	0.105592	0.347416	0.206101	0.648199	0.390728	5	['Ptprj'
Lgals3_Mertk	EndoNeuralCell	Lgals3	Mertk	NonMyelSchwannCell	Lgals3_Mertk	0.0988542	0.347416	0.206101	0.469028	0.255814	5	['Ptprj'
Lgals3_Mertk	EndoNeuralCell	Lgals3	Mertk	MicrovascularEndothelialCell	Lgals3_Mertk	0.148697	0.347416	0.206101	0.49817	0.426374	5	['Ptprj'
Lgals3_Mertk	EndoNeuralCell	Lgals3	Mertk	VSMC	Lgals3_Mertk	0.0779849	0.347416	0.206101	0.698328	0.5	5	['Ptprj'
Lgals3_Itgb3	EndoNeuralCell	Lgals3	Itgb3	SatelliteGlia	Lgals3_Itgb3	0.0950721	0.347416	0.206101	0.449207	0.415432	12	['Lamc1'
Lgals3_Itgb3	EndoNeuralCell	Lgals3	Itgb3	LymphaticEndothelialCell	Lgals3_Itgb3	0.0194979	0.347416	0.206101	0.597326	0.5	12	['Lamc1'
Lgals3_Itgb3	EndoNeuralCell	Lgals3	Itgb3	Trg	Lgals3_Itgb3	0.0133224	0.347416	0.206101	0.379676	0.25	12	['Lamc1'
Lgals3_Itgb3	EndoNeuralCell	Lgals3	Itgb3	MicrovascularEndothelialCell	Lgals3_Itgb3	0.028462	0.347416	0.206101	0.232804	0.237363	12	['Lamc1'
Pros1_Tyro3	EndoNeuralCell	Pros1	Tyro3	SatelliteGlia	Pros1_Tyro3	0.174363	1.72943	0.757626	0.183357	0.224067	5	['Cops5'
Pros1_Axl	EndoNeuralCell	Pros1	Axl	EpineurialCell	Pros1_Axl	0.171903	1.72943	0.757626	1.70577	0.763959	5	['Mertk'
Pros1_Axl	EndoNeuralCell	Pros1	Axl	EndoneurialMac	Pros1_Axl	0.226994	1.72943	0.757626	1.21082	0.627027	5	['Mertk'
Pros1_Axl	EndoNeuralCell	Pros1	Axl	SatelliteGlia	Pros1_Axl	0.294466	1.72943	0.757626	0.8168	0.573582	5	['Mertk'
Pros1_Axl	EndoNeuralCell	Pros1	Axl	Monocyte	Pros1_Axl	0.264526	1.72943	0.757626	0.647107	0.377483	5	['Mertk'
Pros1_Axl	EndoNeuralCell	Pros1	Axl	NonMyelSchwannCell	Pros1_Axl	0.352134	1.72943	0.757626	2.04586	0.629696	5	['Mertk'
Pros1_Axl	EndoNeuralCell	Pros1	Axl	Pericyte	Pros1_Axl	0.333623	1.72943	0.757626	1.09961	0.508333	5	['Mertk'
Pros1_Axl	EndoNeuralCell	Pros1	Axl	EpineurialMac	Pros1_Axl	0.326151	1.72943	0.757626	0.486819	0.276923	5	['Mertk'
Pros1_Axl	EndoNeuralCell	Pros1	Axl	EndoNeuralCell	Pros1_Axl	0.177315	1.72943	0.757626	1.30376	0.686727	5	['Mertk'
Pros1_Axl	EndoNeuralCell	Pros1	Axl	VSMC	Pros1_Axl	0.318762	1.72943	0.757626	1.50887	0.647059	5	['Mertk'
Pros1_Axl	EndoNeuralCell	Pros1	Axl	PerineurialCell	Pros1_Axl	0.151913	1.72943	0.757626	2.5077	0.830189	5	['Mertk'
Pros1_Mertk	EndoNeuralCell	Pros1	Mertk	MyelSchwannCell	Pros1_Mertk	0.321543	1.72943	0.757626	0.967637	0.409722	4	['Ptprf'
Pros1_Mertk	EndoNeuralCell	Pros1	Mertk	EndoneurialMac	Pros1_Mertk	0.177496	1.72943	0.757626	1.19934	0.597297	4	['Ptprf'
Pros1_Mertk	EndoNeuralCell	Pros1	Mertk	SatelliteGlia	Pros1_Mertk	0.22493	1.72943	0.757626	0.676473	0.512264	4	['Ptprf'
Pros1_Mertk	EndoNeuralCell	Pros1	Mertk	LymphaticEndothelialCell	Pros1_Mertk	0.0791258	1.72943	0.757626	0.319682	0.3125	4	['Ptprf'
Pros1_Mertk	EndoNeuralCell	Pros1	Mertk	Monocyte	Pros1_Mertk	0.187701	1.72943	0.757626	0.648199	0.390728	4	['Ptprf'
Pros1_Mertk	EndoNeuralCell	Pros1	Mertk	NonMyelSchwannCell	Pros1_Mertk	0.337013	1.72943	0.757626	0.469028	0.255814	4	['Ptprf'
Pros1_Mertk	EndoNeuralCell	Pros1	Mertk	MicrovascularEndothelialCell	Pros1_Mertk	0.118401	1.72943	0.757626	0.49817	0.426374	4	['Ptprf'
Pros1_Mertk	EndoNeuralCell	Pros1	Mertk	VSMC	Pros1_Mertk	0.26812	1.72943	0.757626	0.698328	0.5	4	['Ptprf'
C4b_C3ar1	EndoNeuralCell	C4b	C3ar1	Monocyte	C4b_C3ar1	0.0101701	0.820024	0.411377	2.34518	0.629139	24	['Gpr55'
C4b_C3ar1	EndoNeuralCell	C4b	C3ar1	EpineurialMac	C4b_C3ar1	0.0448306	0.820024	0.411377	0.402619	0.207692	24	['Gpr55'
Cd74_App	EndoNeuralCell	Cd74	App	BCell	Cd74_App	0.0295751	0.431109	0.252267	0.370942	0.222222	16	['Bmyc'
Cd74_App	EndoNeuralCell	Cd74	App	EpineurialCell	Cd74_App	0.0236313	0.431109	0.252267	4.69998	0.951777	16	['Bmyc'
Cd74_App	EndoNeuralCell	Cd74	App	MyelSchwannCell	Cd74_App	0.0238627	0.431109	0.252267	3.19872	0.8125	16	['Bmyc'
Cd74_App	EndoNeuralCell	Cd74	App	EndoneurialMac	Cd74_App	0.0360353	0.431109	0.252267	3.92034	0.935135	16	['Bmyc'
Cd74_App	EndoNeuralCell	Cd74	App	NP1	Cd74_App	0.0123885	0.431109	0.252267	3.60424	1	16	['Bmyc'
Cd74_App	EndoNeuralCell	Cd74	App	SatelliteGlia	Cd74_App	0.0327846	0.431109	0.252267	3.92607	0.901124	16	['Bmyc'
Cd74_App	EndoNeuralCell	Cd74	App	LymphaticEndothelialCell	Cd74_App	0.0248822	0.431109	0.252267	3.67458	0.933824	16	['Bmyc'
Cd74_App	EndoNeuralCell	Cd74	App	Trg	Cd74_App	0.0265717	0.431109	0.252267	0.649273	0.208333	16	['Bmyc'
Cd74_App	EndoNeuralCell	Cd74	App	Monocyte	Cd74_App	0.0314861	0.431109	0.252267	3.47098	0.92053	16	['Bmyc'
Cd74_App	EndoNeuralCell	Cd74	App	NP2	Cd74_App	0.0123192	0.431109	0.252267	2.94194	0.909091	16	['Bmyc'
Cd74_App	EndoNeuralCell	Cd74	App	TRPM8	Cd74_App	0.0205274	0.431109	0.252267	4.22178	1	16	['Bmyc'
Cd74_App	EndoNeuralCell	Cd74	App	NonMyelSchwannCell	Cd74_App	0.0273203	0.431109	0.252267	4.11012	0.858676	16	['Bmyc'
Cd74_App	EndoNeuralCell	Cd74	App	Pericyte	Cd74_App	0.0270786	0.431109	0.252267	3.06856	0.758333	16	['Bmyc'
Cd74_App	EndoNeuralCell	Cd74	App	EpineurialMac	Cd74_App	0.0316357	0.431109	0.252267	2.11336	0.753846	16	['Bmyc'
Cd74_App	EndoNeuralCell	Cd74	App	MicrovascularEndothelialCell	Cd74_App	0.0270894	0.431109	0.252267	3.96616	0.92967	16	['Bmyc'
Cd74_App	EndoNeuralCell	Cd74	App	PEP1	Cd74_App	0.0176116	0.431109	0.252267	6.39863	1	16	['Bmyc'
Cd74_App	EndoNeuralCell	Cd74	App	EndoNeuralCell	Cd74_App	0.0237292	0.431109	0.252267	3.67469	0.904369	16	['Bmyc'
Cd74_App	EndoNeuralCell	Cd74	App	NK	Cd74_App	0.0177214	0.431109	0.252267	0.244404	0.291667	16	['Bmyc'
Cd74_App	EndoNeuralCell	Cd74	App	VSMC	Cd74_App	0.0262829	0.431109	0.252267	1.9881	0.779412	16	['Bmyc'
Cd74_App	EndoNeuralCell	Cd74	App	Th	Cd74_App	0.0102513	0.431109	0.252267	4.61685	1	16	['Bmyc'
Cd74_App	EndoNeuralCell	Cd74	App	NP3	Cd74_App	0.0145772	0.431109	0.252267	4.89536	1	16	['Bmyc'
Cd74_App	EndoNeuralCell	Cd74	App	PerineurialCell	Cd74_App	0.0229608	0.431109	0.252267	4.31701	0.915094	16	['Bmyc'
Cd274_Pdcd1	EndoNeuralCell	Cd274	Pdcd1	Trg	Cd274_Pdcd1	0.0491433	0.318426	0.224237	1.98294	0.666667	9	['Ctla4'
Cd274_Cd80	EndoNeuralCell	Cd274	Cd80	Monocyte	Cd274_Cd80	0.0117526	0.318426	0.224237	0.275849	0.225166	7	['Ctla4'
Cd274_Cd80	EndoNeuralCell	Cd274	Cd80	EpineurialMac	Cd274_Cd80	0.048512	0.318426	0.224237	1.0472	0.415385	7	['Ctla4'
Ptprj_Sdc2	MyelSchwannCell	Ptprj	Sdc2	EpineurialCell	Ptprj_Sdc2	0.0863656	0.422972	0.208333	0.820401	0.573604	7	['Sdcbp'
Ptprj_Sdc2	MyelSchwannCell	Ptprj	Sdc2	NP1	Ptprj_Sdc2	0.123923	0.422972	0.208333	0.0724431	0.65625	7	['Sdcbp'
Ptprj_Sdc2	MyelSchwannCell	Ptprj	Sdc2	SatelliteGlia	Ptprj_Sdc2	0.114418	0.422972	0.208333	0.892225	0.626469	7	['Sdcbp'
Ptprj_Sdc2	MyelSchwannCell	Ptprj	Sdc2	NP2	Ptprj_Sdc2	0.125476	0.422972	0.208333	0.0843167	0.727273	7	['Sdcbp'
Ptprj_Sdc2	MyelSchwannCell	Ptprj	Sdc2	TRPM8	Ptprj_Sdc2	0.105513	0.422972	0.208333	0.120934	0.631579	7	['Sdcbp'
Ptprj_Sdc2	MyelSchwannCell	Ptprj	Sdc2	NonMyelSchwannCell	Ptprj_Sdc2	0.148791	0.422972	0.208333	0.458967	0.252236	7	['Sdcbp'
Ptprj_Sdc2	MyelSchwannCell	Ptprj	Sdc2	Pericyte	Ptprj_Sdc2	0.115536	0.422972	0.208333	0.862576	0.4	7	['Sdcbp'
Ptprj_Sdc2	MyelSchwannCell	Ptprj	Sdc2	EpineurialMac	Ptprj_Sdc2	0.106107	0.422972	0.208333	0.210142	0.207692	7	['Sdcbp'
Ptprj_Sdc2	MyelSchwannCell	Ptprj	Sdc2	PEP1	Ptprj_Sdc2	0.128657	0.422972	0.208333	0.246999	0.839506	7	['Sdcbp'
Ptprj_Sdc2	MyelSchwannCell	Ptprj	Sdc2	EndoNeuralCell	Ptprj_Sdc2	0.102507	0.422972	0.208333	1.10737	0.644683	7	['Sdcbp'
Ptprj_Sdc2	MyelSchwannCell	Ptprj	Sdc2	VSMC	Ptprj_Sdc2	0.133847	0.422972	0.208333	1.20962	0.617647	7	['Sdcbp'
Ptprj_Sdc2	MyelSchwannCell	Ptprj	Sdc2	NP3	Ptprj_Sdc2	0.138443	0.422972	0.208333	0.316073	0.934426	7	['Sdcbp'
Ptprj_Sdc2	MyelSchwannCell	Ptprj	Sdc2	PerineurialCell	Ptprj_Sdc2	0.109768	0.422972	0.208333	1.05126	0.603774	7	['Sdcbp'
B2m_Cd247	MyelSchwannCell	B2m	Cd247	Trg	B2m_Cd247	0.215797	22.5584	0.989583	0.824853	0.333333	42	['Ctla4'
B2m_Cd247	MyelSchwannCell	B2m	Cd247	NK	B2m_Cd247	0.222991	22.5584	0.989583	0.804285	0.416667	42	['Ctla4'
B2m_Cd3d	MyelSchwannCell	B2m	Cd3d	Trg	B2m_Cd3d	0.186278	22.5584	0.989583	2.97092	0.458333	14	['Actr3'
B2m_Cd3d	MyelSchwannCell	B2m	Cd3d	NK	B2m_Cd3d	0.180133	22.5584	0.989583	2.82939	0.416667	14	['Actr3'
B2m_Cd3g	MyelSchwannCell	B2m	Cd3g	Trg	B2m_Cd3g	0.138286	22.5584	0.989583	3.39906	0.541667	39	['Inpp5d'
B2m_Cd3g	MyelSchwannCell	B2m	Cd3g	NK	B2m_Cd3g	0.14965	22.5584	0.989583	1.97751	0.458333	39	['Inpp5d'
B2m_Hfe	MyelSchwannCell	B2m	Hfe	EpineurialCell	B2m_Hfe	0.234366	22.5584	0.989583	0.292873	0.324873	40	['Hspd1'
B2m_Hfe	MyelSchwannCell	B2m	Hfe	EndoneurialMac	B2m_Hfe	0.302045	22.5584	0.989583	0.293183	0.281081	40	['Hspd1'
B2m_Hfe	MyelSchwannCell	B2m	Hfe	SatelliteGlia	B2m_Hfe	0.202421	22.5584	0.989583	0.176836	0.202862	40	['Hspd1'
B2m_Hfe	MyelSchwannCell	B2m	Hfe	LymphaticEndothelialCell	B2m_Hfe	0.307971	22.5584	0.989583	0.145772	0.216912	40	['Hspd1'
B2m_Hfe	MyelSchwannCell	B2m	Hfe	EpineurialMac	B2m_Hfe	0.218011	22.5584	0.989583	0.36239	0.276923	40	['Hspd1'
B2m_Hfe	MyelSchwannCell	B2m	Hfe	MicrovascularEndothelialCell	B2m_Hfe	0.283885	22.5584	0.989583	0.179679	0.23956	40	['Hspd1'
B2m_Hfe	MyelSchwannCell	B2m	Hfe	PEP1	B2m_Hfe	0.179464	22.5584	0.989583	0.0728939	0.62963	40	['Hspd1'
B2m_Hfe	MyelSchwannCell	B2m	Hfe	EndoNeuralCell	B2m_Hfe	0.240413	22.5584	0.989583	0.368866	0.342127	40	['Hspd1'
B2m_Klrd1	MyelSchwannCell	B2m	Klrd1	NK	B2m_Klrd1	0.261647	22.5584	0.989583	3.83572	0.916667	37	['Hspd1'
B2m_Tfrc	MyelSchwannCell	B2m	Tfrc	EndoneurialMac	B2m_Tfrc	0.273626	22.5584	0.989583	0.37293	0.27027	39	['Pam'
B2m_Tfrc	MyelSchwannCell	B2m	Tfrc	NP1	B2m_Tfrc	0.167962	22.5584	0.989583	0.30022	0.875	39	['Pam'
B2m_Tfrc	MyelSchwannCell	B2m	Tfrc	LymphaticEndothelialCell	B2m_Tfrc	0.28424	22.5584	0.989583	0.248577	0.327206	39	['Pam'
B2m_Tfrc	MyelSchwannCell	B2m	Tfrc	Trg	B2m_Tfrc	0.135684	22.5584	0.989583	0.413692	0.25	39	['Pam'
B2m_Tfrc	MyelSchwannCell	B2m	Tfrc	Monocyte	B2m_Tfrc	0.305643	22.5584	0.989583	0.250855	0.218543	39	['Pam'
B2m_Tfrc	MyelSchwannCell	B2m	Tfrc	NP2	B2m_Tfrc	0.146513	22.5584	0.989583	0.272085	0.909091	39	['Pam'
B2m_Tfrc	MyelSchwannCell	B2m	Tfrc	TRPM8	B2m_Tfrc	0.123662	22.5584	0.989583	0.653244	1	39	['Pam'
B2m_Tfrc	MyelSchwannCell	B2m	Tfrc	EpineurialMac	B2m_Tfrc	0.197251	22.5584	0.989583	0.443684	0.215385	39	['Pam'
B2m_Tfrc	MyelSchwannCell	B2m	Tfrc	MicrovascularEndothelialCell	B2m_Tfrc	0.255896	22.5584	0.989583	0.347899	0.364835	39	['Pam'
B2m_Tfrc	MyelSchwannCell	B2m	Tfrc	PEP1	B2m_Tfrc	0.135747	22.5584	0.989583	0.485061	0.925926	39	['Pam'
B2m_Tfrc	MyelSchwannCell	B2m	Tfrc	NK	B2m_Tfrc	0.106756	22.5584	0.989583	0.406636	0.208333	39	['Pam'
B2m_Tfrc	MyelSchwannCell	B2m	Tfrc	Th	B2m_Tfrc	0.137005	22.5584	0.989583	1.17415	1	39	['Pam'
B2m_Tfrc	MyelSchwannCell	B2m	Tfrc	NP3	B2m_Tfrc	0.114086	22.5584	0.989583	0.748486	1	39	['Pam'
Cxcl10_Cxcr3	MyelSchwannCell	Cxcl10	Cxcr3	Trg	Cxcl10_Cxcr3	0.0318005	4.07771	0.576389	0.927491	0.375	39	['Gpr55'
Cxcl10_Cxcr4	MyelSchwannCell	Cxcl10	Cxcr4	SatelliteGlia	Cxcl10_Cxcr4	0.029351	4.07771	0.576389	0.27221	0.289474	26	['Gpr55'
Cxcl10_Cxcr4	MyelSchwannCell	Cxcl10	Cxcr4	Monocyte	Cxcl10_Cxcr4	0.0440002	4.07771	0.576389	0.999053	0.384106	26	['Gpr55'
Cxcl10_Cxcr4	MyelSchwannCell	Cxcl10	Cxcr4	EpineurialMac	Cxcl10_Cxcr4	0.0696632	4.07771	0.576389	0.824367	0.415385	26	['Gpr55'
Cxcl10_Sdc4	MyelSchwannCell	Cxcl10	Sdc4	BCell	Cxcl10_Sdc4	0.0945223	4.07771	0.576389	1.28951	0.444444	7	['Dpp4'
Cxcl10_Sdc4	MyelSchwannCell	Cxcl10	Sdc4	EpineurialCell	Cxcl10_Sdc4	0.0950904	4.07771	0.576389	2.39388	0.784264	7	['Dpp4'
Cxcl10_Sdc4	MyelSchwannCell	Cxcl10	Sdc4	MyelSchwannCell	Cxcl10_Sdc4	0.120165	4.07771	0.576389	5.90493	0.864583	7	['Dpp4'
Cxcl10_Sdc4	MyelSchwannCell	Cxcl10	Sdc4	EndoneurialMac	Cxcl10_Sdc4	0.137792	4.07771	0.576389	9.20352	0.908108	7	['Dpp4'
Cxcl10_Sdc4	MyelSchwannCell	Cxcl10	Sdc4	SatelliteGlia	Cxcl10_Sdc4	0.109387	4.07771	0.576389	6.28328	0.892948	7	['Dpp4'
Cxcl10_Sdc4	MyelSchwannCell	Cxcl10	Sdc4	LymphaticEndothelialCell	Cxcl10_Sdc4	0.131119	4.07771	0.576389	0.658419	0.404412	7	['Dpp4'
Cxcl10_Sdc4	MyelSchwannCell	Cxcl10	Sdc4	Trg	Cxcl10_Sdc4	0.104062	4.07771	0.576389	0.968125	0.541667	7	['Dpp4'
Cxcl10_Sdc4	MyelSchwannCell	Cxcl10	Sdc4	Monocyte	Cxcl10_Sdc4	0.120611	4.07771	0.576389	6.77113	0.748344	7	['Dpp4'
Cxcl10_Sdc4	MyelSchwannCell	Cxcl10	Sdc4	NP2	Cxcl10_Sdc4	0.166409	4.07771	0.576389	0.0871639	0.454545	7	['Dpp4'
Cxcl10_Sdc4	MyelSchwannCell	Cxcl10	Sdc4	TRPM8	Cxcl10_Sdc4	0.128334	4.07771	0.576389	0.142299	0.578947	7	['Dpp4'
Cxcl10_Sdc4	MyelSchwannCell	Cxcl10	Sdc4	NonMyelSchwannCell	Cxcl10_Sdc4	0.132391	4.07771	0.576389	20.0712	0.950805	7	['Dpp4'
Cxcl10_Sdc4	MyelSchwannCell	Cxcl10	Sdc4	Pericyte	Cxcl10_Sdc4	0.120327	4.07771	0.576389	1.42969	0.566667	7	['Dpp4'
Cxcl10_Sdc4	MyelSchwannCell	Cxcl10	Sdc4	EpineurialMac	Cxcl10_Sdc4	0.0979515	4.07771	0.576389	3.0366	0.707692	7	['Dpp4'
Cxcl10_Sdc4	MyelSchwannCell	Cxcl10	Sdc4	MicrovascularEndothelialCell	Cxcl10_Sdc4	0.143917	4.07771	0.576389	0.469609	0.246154	7	['Dpp4'
Cxcl10_Sdc4	MyelSchwannCell	Cxcl10	Sdc4	EndoNeuralCell	Cxcl10_Sdc4	0.115553	4.07771	0.576389	2.20283	0.727947	7	['Dpp4'
Cxcl10_Sdc4	MyelSchwannCell	Cxcl10	Sdc4	NK	Cxcl10_Sdc4	0.0770085	4.07771	0.576389	0.541853	0.25	7	['Dpp4'
Cxcl10_Sdc4	MyelSchwannCell	Cxcl10	Sdc4	VSMC	Cxcl10_Sdc4	0.132395	4.07771	0.576389	3.5666	0.764706	7	['Dpp4'
Cxcl10_Sdc4	MyelSchwannCell	Cxcl10	Sdc4	Th	Cxcl10_Sdc4	0.13689	4.07771	0.576389	0.0915317	0.7	7	['Dpp4'
Cxcl10_Sdc4	MyelSchwannCell	Cxcl10	Sdc4	NP3	Cxcl10_Sdc4	0.18366	4.07771	0.576389	0.174866	0.852459	7	['Dpp4'
Cxcl10_Sdc4	MyelSchwannCell	Cxcl10	Sdc4	PerineurialCell	Cxcl10_Sdc4	0.0996999	4.07771	0.576389	3.90991	0.900943	7	['Dpp4'
Cxcl10_Tlr4	MyelSchwannCell	Cxcl10	Tlr4	EpineurialCell	Cxcl10_Tlr4	0.0908891	4.07771	0.576389	0.201247	0.205584	11	['Gpr55'
Cxcl10_Tlr4	MyelSchwannCell	Cxcl10	Tlr4	EndoneurialMac	Cxcl10_Tlr4	0.0966866	4.07771	0.576389	0.374576	0.302703	11	['Gpr55'
Cxcl10_Tlr4	MyelSchwannCell	Cxcl10	Tlr4	LymphaticEndothelialCell	Cxcl10_Tlr4	0.0882046	4.07771	0.576389	0.171259	0.272059	11	['Gpr55'
Cxcl10_Tlr4	MyelSchwannCell	Cxcl10	Tlr4	Monocyte	Cxcl10_Tlr4	0.0754985	4.07771	0.576389	0.318502	0.284768	11	['Gpr55'
Cxcl10_Tlr4	MyelSchwannCell	Cxcl10	Tlr4	PEP1	Cxcl10_Tlr4	0.0345039	4.07771	0.576389	0.106741	0.469136	11	['Gpr55'
Col18a1_Gpc1	MyelSchwannCell	Col18a1	Gpc1	NP2	Col18a1_Gpc1	0.00725013	0.508077	0.239583	0.500177	0.909091	40	['Col5a2'
Col18a1_Gpc1	MyelSchwannCell	Col18a1	Gpc1	PEP1	Col18a1_Gpc1	0.0148633	0.508077	0.239583	0.456583	0.987654	40	['Col5a2'
Col18a1_Gpc1	MyelSchwannCell	Col18a1	Gpc1	NK	Col18a1_Gpc1	0.0891953	0.508077	0.239583	0.293999	0.291667	40	['Col5a2'
Col18a1_Gpc1	MyelSchwannCell	Col18a1	Gpc1	PerineurialCell	Col18a1_Gpc1	0.161575	0.508077	0.239583	0.288366	0.226415	40	['Col5a2'
Col18a1_Itga5	MyelSchwannCell	Col18a1	Itga5	EpineurialCell	Col18a1_Itga5	0.154771	0.508077	0.239583	0.344733	0.35533	45	['Col5a2'
Col18a1_Itga5	MyelSchwannCell	Col18a1	Itga5	EndoneurialMac	Col18a1_Itga5	0.108801	0.508077	0.239583	0.327973	0.272973	45	['Col5a2'
Col18a1_Itga5	MyelSchwannCell	Col18a1	Itga5	LymphaticEndothelialCell	Col18a1_Itga5	0.0456556	0.508077	0.239583	0.698408	0.599265	45	['Col5a2'
Col18a1_Itga5	MyelSchwannCell	Col18a1	Itga5	Monocyte	Col18a1_Itga5	0.119292	0.508077	0.239583	0.278188	0.251656	45	['Col5a2'
Col18a1_Itga5	MyelSchwannCell	Col18a1	Itga5	EpineurialMac	Col18a1_Itga5	0.150405	0.508077	0.239583	0.272768	0.307692	45	['Col5a2'
Col18a1_Itga5	MyelSchwannCell	Col18a1	Itga5	MicrovascularEndothelialCell	Col18a1_Itga5	0.0472683	0.508077	0.239583	0.531767	0.47033	45	['Col5a2'
Col18a1_Itga5	MyelSchwannCell	Col18a1	Itga5	EndoNeuralCell	Col18a1_Itga5	0.213479	0.508077	0.239583	0.28628	0.245672	45	['Col5a2'
Col18a1_Itga5	MyelSchwannCell	Col18a1	Itga5	PerineurialCell	Col18a1_Itga5	0.162365	0.508077	0.239583	0.205136	0.226415	45	['Col5a2'
Col18a1_Kdr	MyelSchwannCell	Col18a1	Kdr	LymphaticEndothelialCell	Col18a1_Kdr	0.0813508	0.508077	0.239583	1.72683	0.838235	48	['Pam'
Col18a1_Kdr	MyelSchwannCell	Col18a1	Kdr	MicrovascularEndothelialCell	Col18a1_Kdr	0.0610007	0.508077	0.239583	2.08346	0.791209	48	['Pam'
Col18a1_Itgb5	MyelSchwannCell	Col18a1	Itgb5	EpineurialCell	Col18a1_Itgb5	0.159893	0.508077	0.239583	0.710542	0.540609	43	['Col5a2'
Col18a1_Itgb5	MyelSchwannCell	Col18a1	Itgb5	MyelSchwannCell	Col18a1_Itgb5	0.0312567	0.508077	0.239583	0.552618	0.274306	43	['Col5a2'
Col18a1_Itgb5	MyelSchwannCell	Col18a1	Itgb5	EndoneurialMac	Col18a1_Itgb5	0.109571	0.508077	0.239583	0.597557	0.435135	43	['Col5a2'
Col18a1_Itgb5	MyelSchwannCell	Col18a1	Itgb5	SatelliteGlia	Col18a1_Itgb5	0.0432988	0.508077	0.239583	0.264691	0.301226	43	['Col5a2'
Col18a1_Itgb5	MyelSchwannCell	Col18a1	Itgb5	Monocyte	Col18a1_Itgb5	0.122053	0.508077	0.239583	0.490878	0.350993	43	['Col5a2'
Col18a1_Itgb5	MyelSchwannCell	Col18a1	Itgb5	Pericyte	Col18a1_Itgb5	0.0689954	0.508077	0.239583	0.467995	0.266667	43	['Col5a2'
Col18a1_Itgb5	MyelSchwannCell	Col18a1	Itgb5	PEP1	Col18a1_Itgb5	0.0180482	0.508077	0.239583	0.0655393	0.444444	43	['Col5a2'
Col18a1_Itgb5	MyelSchwannCell	Col18a1	Itgb5	VSMC	Col18a1_Itgb5	0.116183	0.508077	0.239583	1.45158	0.691176	43	['Col5a2'
Col18a1_Gpc4	MyelSchwannCell	Col18a1	Gpc4	EpineurialCell	Col18a1_Gpc4	0.152998	0.508077	0.239583	0.230776	0.253807	40	['Col5a2'
Col18a1_Gpc4	MyelSchwannCell	Col18a1	Gpc4	EndoNeuralCell	Col18a1_Gpc4	0.213011	0.508077	0.239583	0.404244	0.340478	40	['Col5a2'
Col18a1_Gpc4	MyelSchwannCell	Col18a1	Gpc4	PerineurialCell	Col18a1_Gpc4	0.160681	0.508077	0.239583	0.279766	0.254717	40	['Col5a2'
Dcn_Egfr	MyelSchwannCell	Dcn	Egfr	EpineurialCell	Dcn_Egfr	0.0335137	2.4274	0.708333	1.38911	0.72335	34	['Bmyc'
Dcn_Egfr	MyelSchwannCell	Dcn	Egfr	EndoNeuralCell	Dcn_Egfr	0.0377304	2.4274	0.708333	1.45909	0.679308	34	['Bmyc'
Dcn_Egfr	MyelSchwannCell	Dcn	Egfr	PerineurialCell	Dcn_Egfr	0.0388545	2.4274	0.708333	0.764496	0.466981	34	['Bmyc'
Ccl5_Ccr5	MyelSchwannCell	Ccl5	Ccr5	EndoneurialMac	Ccl5_Ccr5	0.0117422	0.429301	0.21875	3.96885	0.789189	62	['Stat1'
Ccl5_Ccr5	MyelSchwannCell	Ccl5	Ccr5	Trg	Ccl5_Ccr5	0.00553786	0.429301	0.21875	0.901451	0.375	62	['Stat1'
Ccl5_Ccr5	MyelSchwannCell	Ccl5	Ccr5	Monocyte	Ccl5_Ccr5	0.0190438	0.429301	0.21875	3.16651	0.682119	62	['Stat1'
Ccl5_Ccr5	MyelSchwannCell	Ccl5	Ccr5	EpineurialMac	Ccl5_Ccr5	0.0144971	0.429301	0.21875	0.730529	0.307692	62	['Stat1'
Ccl5_Sdc4	MyelSchwannCell	Ccl5	Sdc4	BCell	Ccl5_Sdc4	0.0227158	0.429301	0.21875	1.28951	0.444444	13	['Dpp4'
Ccl5_Sdc4	MyelSchwannCell	Ccl5	Sdc4	EpineurialCell	Ccl5_Sdc4	0.00498888	0.429301	0.21875	2.39388	0.784264	13	['Dpp4'
Ccl5_Sdc4	MyelSchwannCell	Ccl5	Sdc4	MyelSchwannCell	Ccl5_Sdc4	0.0176197	0.429301	0.21875	5.90493	0.864583	13	['Dpp4'
Ccl5_Sdc4	MyelSchwannCell	Ccl5	Sdc4	EndoneurialMac	Ccl5_Sdc4	0.0302539	0.429301	0.21875	9.20352	0.908108	13	['Dpp4'
Ccl5_Sdc4	MyelSchwannCell	Ccl5	Sdc4	SatelliteGlia	Ccl5_Sdc4	0.0133213	0.429301	0.21875	6.28328	0.892948	13	['Dpp4'
Ccl5_Sdc4	MyelSchwannCell	Ccl5	Sdc4	LymphaticEndothelialCell	Ccl5_Sdc4	0.013166	0.429301	0.21875	0.658419	0.404412	13	['Dpp4'
Ccl5_Sdc4	MyelSchwannCell	Ccl5	Sdc4	Trg	Ccl5_Sdc4	0.0195462	0.429301	0.21875	0.968125	0.541667	13	['Dpp4'
Ccl5_Sdc4	MyelSchwannCell	Ccl5	Sdc4	Monocyte	Ccl5_Sdc4	0.0382789	0.429301	0.21875	6.77113	0.748344	13	['Dpp4'
Ccl5_Sdc4	MyelSchwannCell	Ccl5	Sdc4	NP2	Ccl5_Sdc4	0.0438053	0.429301	0.21875	0.0871639	0.454545	13	['Dpp4'
Ccl5_Sdc4	MyelSchwannCell	Ccl5	Sdc4	TRPM8	Ccl5_Sdc4	0.0252196	0.429301	0.21875	0.142299	0.578947	13	['Dpp4'
Ccl5_Sdc4	MyelSchwannCell	Ccl5	Sdc4	NonMyelSchwannCell	Ccl5_Sdc4	0.0113939	0.429301	0.21875	20.0712	0.950805	13	['Dpp4'
Ccl5_Sdc4	MyelSchwannCell	Ccl5	Sdc4	Pericyte	Ccl5_Sdc4	0.012514	0.429301	0.21875	1.42969	0.566667	13	['Dpp4'
Ccl5_Sdc4	MyelSchwannCell	Ccl5	Sdc4	EpineurialMac	Ccl5_Sdc4	0.0208948	0.429301	0.21875	3.0366	0.707692	13	['Dpp4'
Ccl5_Sdc4	MyelSchwannCell	Ccl5	Sdc4	MicrovascularEndothelialCell	Ccl5_Sdc4	0.0119075	0.429301	0.21875	0.469609	0.246154	13	['Dpp4'
Ccl5_Sdc4	MyelSchwannCell	Ccl5	Sdc4	EndoNeuralCell	Ccl5_Sdc4	0.00870881	0.429301	0.21875	2.20283	0.727947	13	['Dpp4'
Ccl5_Sdc4	MyelSchwannCell	Ccl5	Sdc4	NK	Ccl5_Sdc4	0.0159414	0.429301	0.21875	0.541853	0.25	13	['Dpp4'
Ccl5_Sdc4	MyelSchwannCell	Ccl5	Sdc4	VSMC	Ccl5_Sdc4	0.0120648	0.429301	0.21875	3.5666	0.764706	13	['Dpp4'
Ccl5_Sdc4	MyelSchwannCell	Ccl5	Sdc4	Th	Ccl5_Sdc4	0.0401348	0.429301	0.21875	0.0915317	0.7	13	['Dpp4'
Ccl5_Sdc4	MyelSchwannCell	Ccl5	Sdc4	NP3	Ccl5_Sdc4	0.0443295	0.429301	0.21875	0.174866	0.852459	13	['Dpp4'
Ccl5_Sdc4	MyelSchwannCell	Ccl5	Sdc4	PerineurialCell	Ccl5_Sdc4	0.0104266	0.429301	0.21875	3.90991	0.900943	13	['Dpp4'
Ccl5_Sdc1	MyelSchwannCell	Ccl5	Sdc1	NP1	Ccl5_Sdc1	0.0185306	0.429301	0.21875	0.523049	0.90625	10	['Itga4'
Ccl5_Sdc1	MyelSchwannCell	Ccl5	Sdc1	NP2	Ccl5_Sdc1	0.015238	0.429301	0.21875	0.0568532	0.545455	10	['Itga4'
Ccl5_Sdc1	MyelSchwannCell	Ccl5	Sdc1	Pericyte	Ccl5_Sdc1	0.0324689	0.429301	0.21875	1.97687	0.608333	10	['Itga4'
Ccl5_Sdc1	MyelSchwannCell	Ccl5	Sdc1	EndoNeuralCell	Ccl5_Sdc1	0.0113332	0.429301	0.21875	0.259689	0.232481	10	['Itga4'
Ccl5_Sdc1	MyelSchwannCell	Ccl5	Sdc1	NP3	Ccl5_Sdc1	0.00772272	0.429301	0.21875	0.259398	0.770492	10	['Itga4'
Ccl5_Sdc1	MyelSchwannCell	Ccl5	Sdc1	PerineurialCell	Ccl5_Sdc1	0.0222689	0.429301	0.21875	0.305345	0.254717	10	['Itga4'
Ccl5_Ccrl2	MyelSchwannCell	Ccl5	Ccrl2	EndoneurialMac	Ccl5_Ccrl2	0.00744507	0.429301	0.21875	1.92281	0.548649	7	['Ackr1'
Ccl5_Ccrl2	MyelSchwannCell	Ccl5	Ccrl2	LymphaticEndothelialCell	Ccl5_Ccrl2	0.0187548	0.429301	0.21875	0.348187	0.220588	7	['Ackr1'
Ccl5_Ccrl2	MyelSchwannCell	Ccl5	Ccrl2	Trg	Ccl5_Ccrl2	0.00394596	0.429301	0.21875	1.63155	0.541667	7	['Ackr1'
Ccl5_Ccrl2	MyelSchwannCell	Ccl5	Ccrl2	Monocyte	Ccl5_Ccrl2	0.00884511	0.429301	0.21875	4.10885	0.662252	7	['Ackr1'
Ccl5_Ccrl2	MyelSchwannCell	Ccl5	Ccrl2	EpineurialMac	Ccl5_Ccrl2	0.00895966	0.429301	0.21875	1.77523	0.584615	7	['Ackr1'
Ccl5_Ccrl2	MyelSchwannCell	Ccl5	Ccrl2	MicrovascularEndothelialCell	Ccl5_Ccrl2	0.00531238	0.429301	0.21875	0.542684	0.320879	7	['Ackr1'
Ccl5_Ccrl2	MyelSchwannCell	Ccl5	Ccrl2	NK	Ccl5_Ccrl2	0.00997055	0.429301	0.21875	0.240087	0.25	7	['Ackr1'
Ccl5_Ccrl2	MyelSchwannCell	Ccl5	Ccrl2	VSMC	Ccl5_Ccrl2	0.00369637	0.429301	0.21875	0.62413	0.367647	7	['Ackr1'
Apod_Lepr	MyelSchwannCell	Apod	Lepr	EpineurialCell	Apod_Lepr	0.0620998	11.9425	0.958333	0.518882	0.327411	24	['Vim'
Apod_Lepr	MyelSchwannCell	Apod	Lepr	NP1	Apod_Lepr	0.045658	11.9425	0.958333	0.0604065	0.375	24	['Vim'
Apod_Lepr	MyelSchwannCell	Apod	Lepr	LymphaticEndothelialCell	Apod_Lepr	0.0705805	11.9425	0.958333	0.664475	0.459559	24	['Vim'
Apod_Lepr	MyelSchwannCell	Apod	Lepr	Pericyte	Apod_Lepr	0.0782199	11.9425	0.958333	0.978038	0.416667	24	['Vim'
Apod_Lepr	MyelSchwannCell	Apod	Lepr	EndoNeuralCell	Apod_Lepr	0.0573761	11.9425	0.958333	1.00841	0.43446	24	['Vim'
Apod_Lepr	MyelSchwannCell	Apod	Lepr	PerineurialCell	Apod_Lepr	0.06474	11.9425	0.958333	1.10919	0.518868	24	['Vim'
Pros1_Tyro3	MyelSchwannCell	Pros1	Tyro3	SatelliteGlia	Pros1_Tyro3	0.105492	0.633041	0.298611	0.183357	0.224067	5	['Cops5'
Pros1_Axl	MyelSchwannCell	Pros1	Axl	EpineurialCell	Pros1_Axl	0.104004	0.633041	0.298611	1.70577	0.763959	5	['Mertk'
Pros1_Axl	MyelSchwannCell	Pros1	Axl	EndoneurialMac	Pros1_Axl	0.137334	0.633041	0.298611	1.21082	0.627027	5	['Mertk'
Pros1_Axl	MyelSchwannCell	Pros1	Axl	SatelliteGlia	Pros1_Axl	0.178156	0.633041	0.298611	0.8168	0.573582	5	['Mertk'
Pros1_Axl	MyelSchwannCell	Pros1	Axl	Monocyte	Pros1_Axl	0.160042	0.633041	0.298611	0.647107	0.377483	5	['Mertk'
Pros1_Axl	MyelSchwannCell	Pros1	Axl	NonMyelSchwannCell	Pros1_Axl	0.213046	0.633041	0.298611	2.04586	0.629696	5	['Mertk'
Pros1_Axl	MyelSchwannCell	Pros1	Axl	Pericyte	Pros1_Axl	0.201846	0.633041	0.298611	1.09961	0.508333	5	['Mertk'
Pros1_Axl	MyelSchwannCell	Pros1	Axl	EpineurialMac	Pros1_Axl	0.197325	0.633041	0.298611	0.486819	0.276923	5	['Mertk'
Pros1_Axl	MyelSchwannCell	Pros1	Axl	EndoNeuralCell	Pros1_Axl	0.107277	0.633041	0.298611	1.30376	0.686727	5	['Mertk'
Pros1_Axl	MyelSchwannCell	Pros1	Axl	VSMC	Pros1_Axl	0.192855	0.633041	0.298611	1.50887	0.647059	5	['Mertk'
Pros1_Axl	MyelSchwannCell	Pros1	Axl	PerineurialCell	Pros1_Axl	0.0919093	0.633041	0.298611	2.5077	0.830189	5	['Mertk'
Pros1_Mertk	MyelSchwannCell	Pros1	Mertk	MyelSchwannCell	Pros1_Mertk	0.194537	0.633041	0.298611	0.967637	0.409722	4	['Ptprf'
Pros1_Mertk	MyelSchwannCell	Pros1	Mertk	EndoneurialMac	Pros1_Mertk	0.107387	0.633041	0.298611	1.19934	0.597297	4	['Ptprf'
Pros1_Mertk	MyelSchwannCell	Pros1	Mertk	SatelliteGlia	Pros1_Mertk	0.136086	0.633041	0.298611	0.676473	0.512264	4	['Ptprf'
Pros1_Mertk	MyelSchwannCell	Pros1	Mertk	LymphaticEndothelialCell	Pros1_Mertk	0.0478721	0.633041	0.298611	0.319682	0.3125	4	['Ptprf'
Pros1_Mertk	MyelSchwannCell	Pros1	Mertk	Monocyte	Pros1_Mertk	0.113561	0.633041	0.298611	0.648199	0.390728	4	['Ptprf'
Pros1_Mertk	MyelSchwannCell	Pros1	Mertk	NonMyelSchwannCell	Pros1_Mertk	0.203897	0.633041	0.298611	0.469028	0.255814	4	['Ptprf'
Pros1_Mertk	MyelSchwannCell	Pros1	Mertk	MicrovascularEndothelialCell	Pros1_Mertk	0.0716341	0.633041	0.298611	0.49817	0.426374	4	['Ptprf'
Pros1_Mertk	MyelSchwannCell	Pros1	Mertk	VSMC	Pros1_Mertk	0.162216	0.633041	0.298611	0.698328	0.5	4	['Ptprf'
C4b_C3ar1	MyelSchwannCell	C4b	C3ar1	Monocyte	C4b_C3ar1	0.0117924	1.10251	0.322917	2.34518	0.629139	24	['Gpr55'
C4b_C3ar1	MyelSchwannCell	C4b	C3ar1	EpineurialMac	C4b_C3ar1	0.0519819	1.10251	0.322917	0.402619	0.207692	24	['Gpr55'
Cd274_Pdcd1	MyelSchwannCell	Cd274	Pdcd1	Trg	Cd274_Pdcd1	0.0785646	0.81383	0.236111	1.98294	0.666667	9	['Ctla4'
Cd274_Cd80	MyelSchwannCell	Cd274	Cd80	Monocyte	Cd274_Cd80	0.0187886	0.81383	0.236111	0.275849	0.225166	7	['Ctla4'
Cd274_Cd80	MyelSchwannCell	Cd274	Cd80	EpineurialMac	Cd274_Cd80	0.0775554	0.81383	0.236111	1.0472	0.415385	7	['Ctla4'
Gfra1_Ncam1	MyelSchwannCell	Gfra1	Ncam1	EpineurialCell	Gfra1_Ncam1	0.0667686	1.34655	0.472222	0.584491	0.312183	8	['Ctnnd1'
Gfra1_Ncam1	MyelSchwannCell	Gfra1	Ncam1	MyelSchwannCell	Gfra1_Ncam1	0.154382	1.34655	0.472222	0.78232	0.302083	8	['Ctnnd1'
Gfra1_Ncam1	MyelSchwannCell	Gfra1	Ncam1	NP1	Gfra1_Ncam1	0.354618	1.34655	0.472222	1.3045	1	8	['Ctnnd1'
Gfra1_Ncam1	MyelSchwannCell	Gfra1	Ncam1	SatelliteGlia	Gfra1_Ncam1	0.208721	1.34655	0.472222	5.94273	0.897803	8	['Ctnnd1'
Gfra1_Ncam1	MyelSchwannCell	Gfra1	Ncam1	LymphaticEndothelialCell	Gfra1_Ncam1	0.0706476	1.34655	0.472222	0.273926	0.220588	8	['Ctnnd1'
Gfra1_Ncam1	MyelSchwannCell	Gfra1	Ncam1	NP2	Gfra1_Ncam1	0.193103	1.34655	0.472222	1.27357	0.909091	8	['Ctnnd1'
Gfra1_Ncam1	MyelSchwannCell	Gfra1	Ncam1	TRPM8	Gfra1_Ncam1	0.140527	1.34655	0.472222	1.67477	1	8	['Ctnnd1'
Gfra1_Ncam1	MyelSchwannCell	Gfra1	Ncam1	NonMyelSchwannCell	Gfra1_Ncam1	0.131103	1.34655	0.472222	4.01343	0.825581	8	['Ctnnd1'
Gfra1_Ncam1	MyelSchwannCell	Gfra1	Ncam1	EpineurialMac	Gfra1_Ncam1	0.122715	1.34655	0.472222	0.847331	0.361538	8	['Ctnnd1'
Gfra1_Ncam1	MyelSchwannCell	Gfra1	Ncam1	MicrovascularEndothelialCell	Gfra1_Ncam1	0.0764722	1.34655	0.472222	0.431014	0.250549	8	['Ctnnd1'
Gfra1_Ncam1	MyelSchwannCell	Gfra1	Ncam1	PEP1	Gfra1_Ncam1	0.258464	1.34655	0.472222	2.14837	1	8	['Ctnnd1'
Gfra1_Ncam1	MyelSchwannCell	Gfra1	Ncam1	EndoNeuralCell	Gfra1_Ncam1	0.0670496	1.34655	0.472222	0.537366	0.273702	8	['Ctnnd1'
Gfra1_Ncam1	MyelSchwannCell	Gfra1	Ncam1	VSMC	Gfra1_Ncam1	0.112151	1.34655	0.472222	0.598528	0.264706	8	['Ctnnd1'
Gfra1_Ncam1	MyelSchwannCell	Gfra1	Ncam1	Th	Gfra1_Ncam1	0.46613	1.34655	0.472222	3.75644	1	8	['Ctnnd1'
Gfra1_Ncam1	MyelSchwannCell	Gfra1	Ncam1	NP3	Gfra1_Ncam1	0.324888	1.34655	0.472222	0.234554	0.803279	8	['Ctnnd1'
Gfra1_Ncam1	MyelSchwannCell	Gfra1	Ncam1	PerineurialCell	Gfra1_Ncam1	0.0975941	1.34655	0.472222	0.576708	0.320755	8	['Ctnnd1'
Thbs1_Cd36	VSMC	Thbs1	Cd36	EndoneurialMac	Thbs1_Cd36	0.147942	8.45535	0.617647	1.75771	0.591892	12	['Sele'
Thbs1_Cd36	VSMC	Thbs1	Cd36	Monocyte	Thbs1_Cd36	0.197406	8.45535	0.617647	0.568171	0.231788	12	['Sele'
Thbs1_Cd47	VSMC	Thbs1	Cd47	BCell	Thbs1_Cd47	0.170815	8.45535	0.617647	3.55554	0.722222	11	['Itga4'
Thbs1_Cd47	VSMC	Thbs1	Cd47	EpineurialCell	Thbs1_Cd47	0.162398	8.45535	0.617647	4.41052	0.944162	11	['Itga4'
Thbs1_Cd47	VSMC	Thbs1	Cd47	MyelSchwannCell	Thbs1_Cd47	0.197129	8.45535	0.617647	2.51003	0.746528	11	['Itga4'
Thbs1_Cd47	VSMC	Thbs1	Cd47	EndoneurialMac	Thbs1_Cd47	0.3592	8.45535	0.617647	4.324	0.921622	11	['Itga4'
Thbs1_Cd47	VSMC	Thbs1	Cd47	SatelliteGlia	Thbs1_Cd47	0.233421	8.45535	0.617647	2.31583	0.833418	11	['Itga4'
Thbs1_Cd47	VSMC	Thbs1	Cd47	LymphaticEndothelialCell	Thbs1_Cd47	0.228967	8.45535	0.617647	3.23226	0.926471	11	['Itga4'
Thbs1_Cd47	VSMC	Thbs1	Cd47	Trg	Thbs1_Cd47	0.274994	8.45535	0.617647	3.81478	0.916667	11	['Itga4'
Thbs1_Cd47	VSMC	Thbs1	Cd47	Monocyte	Thbs1_Cd47	0.300502	8.45535	0.617647	5.17567	0.960265	11	['Itga4'
Thbs1_Cd47	VSMC	Thbs1	Cd47	TRPM8	Thbs1_Cd47	0.0897323	8.45535	0.617647	2.85853	1	11	['Itga4'
Thbs1_Cd47	VSMC	Thbs1	Cd47	NonMyelSchwannCell	Thbs1_Cd47	0.304804	8.45535	0.617647	2.60556	0.72093	11	['Itga4'
Thbs1_Cd47	VSMC	Thbs1	Cd47	Pericyte	Thbs1_Cd47	0.337939	8.45535	0.617647	3.25348	0.85	11	['Itga4'
Thbs1_Cd47	VSMC	Thbs1	Cd47	EpineurialMac	Thbs1_Cd47	0.220053	8.45535	0.617647	5.58994	0.961538	11	['Itga4'
Thbs1_Cd47	VSMC	Thbs1	Cd47	MicrovascularEndothelialCell	Thbs1_Cd47	0.277433	8.45535	0.617647	2.35407	0.852747	11	['Itga4'
Thbs1_Cd47	VSMC	Thbs1	Cd47	PEP1	Thbs1_Cd47	0.0321779	8.45535	0.617647	2.78149	1	11	['Itga4'
Thbs1_Cd47	VSMC	Thbs1	Cd47	EndoNeuralCell	Thbs1_Cd47	0.211464	8.45535	0.617647	3.4031	0.883759	11	['Itga4'
Thbs1_Cd47	VSMC	Thbs1	Cd47	NK	Thbs1_Cd47	0.146764	8.45535	0.617647	4.06005	0.916667	11	['Itga4'
Thbs1_Cd47	VSMC	Thbs1	Cd47	VSMC	Thbs1_Cd47	0.386559	8.45535	0.617647	1.41977	0.617647	11	['Itga4'
Thbs1_Cd47	VSMC	Thbs1	Cd47	PerineurialCell	Thbs1_Cd47	0.183976	8.45535	0.617647	2.85337	0.830189	11	['Itga4'
Thbs1_Sdc1	VSMC	Thbs1	Sdc1	NP1	Thbs1_Sdc1	0.00524898	8.45535	0.617647	0.523049	0.90625	16	['Ddx31'
Thbs1_Sdc1	VSMC	Thbs1	Sdc1	Pericyte	Thbs1_Sdc1	0.120522	8.45535	0.617647	1.97687	0.608333	16	['Ddx31'
Thbs1_Sdc1	VSMC	Thbs1	Sdc1	EndoNeuralCell	Thbs1_Sdc1	0.467328	8.45535	0.617647	0.259689	0.232481	16	['Ddx31'
Thbs1_Sdc1	VSMC	Thbs1	Sdc1	NP3	Thbs1_Sdc1	0.0371362	8.45535	0.617647	0.259398	0.770492	16	['Ddx31'
Thbs1_Sdc1	VSMC	Thbs1	Sdc1	PerineurialCell	Thbs1_Sdc1	0.358233	8.45535	0.617647	0.305345	0.254717	16	['Ddx31'
Thbs1_Itga3	VSMC	Thbs1	Itga3	LymphaticEndothelialCell	Thbs1_Itga3	0.116815	8.45535	0.617647	0.515455	0.503676	14	['Itga6'
Thbs1_Itga3	VSMC	Thbs1	Itga3	TRPM8	Thbs1_Itga3	0.0289474	8.45535	0.617647	0.223706	0.631579	14	['Itga6'
Thbs1_Itga3	VSMC	Thbs1	Itga3	MicrovascularEndothelialCell	Thbs1_Itga3	0.131012	8.45535	0.617647	0.406946	0.406593	14	['Itga6'
Thbs1_Itga3	VSMC	Thbs1	Itga3	PEP1	Thbs1_Itga3	0.0399788	8.45535	0.617647	0.589041	1	14	['Itga6'
Thbs1_Itga3	VSMC	Thbs1	Itga3	VSMC	Thbs1_Itga3	0.164721	8.45535	0.617647	0.573062	0.426471	14	['Itga6'
Thbs1_Itga3	VSMC	Thbs1	Itga3	Th	Thbs1_Itga3	0.0057733	8.45535	0.617647	0.467971	0.975	14	['Itga6'
Thbs1_Itga3	VSMC	Thbs1	Itga3	NP3	Thbs1_Itga3	0.0131255	8.45535	0.617647	0.82083	1	14	['Itga6'
Thbs1_Itgb3	VSMC	Thbs1	Itgb3	SatelliteGlia	Thbs1_Itgb3	0.0483927	8.45535	0.617647	0.449207	0.415432	15	['Sele'
Thbs1_Itgb3	VSMC	Thbs1	Itgb3	LymphaticEndothelialCell	Thbs1_Itgb3	0.0888844	8.45535	0.617647	0.597326	0.5	15	['Sele'
Thbs1_Itgb3	VSMC	Thbs1	Itgb3	Trg	Thbs1_Itgb3	0.0419301	8.45535	0.617647	0.379676	0.25	15	['Sele'
Thbs1_Itgb3	VSMC	Thbs1	Itgb3	MicrovascularEndothelialCell	Thbs1_Itgb3	0.0643782	8.45535	0.617647	0.232804	0.237363	15	['Sele'
Thbs1_Lrp5	VSMC	Thbs1	Lrp5	EpineurialCell	Thbs1_Lrp5	0.263512	8.45535	0.617647	0.228963	0.274112	10	['Wdr5'
Thbs1_Lrp5	VSMC	Thbs1	Lrp5	SatelliteGlia	Thbs1_Lrp5	0.344228	8.45535	0.617647	0.188389	0.224578	10	['Wdr5'
Thbs1_Lrp5	VSMC	Thbs1	Lrp5	LymphaticEndothelialCell	Thbs1_Lrp5	0.275525	8.45535	0.617647	0.336143	0.433824	10	['Wdr5'
Thbs1_Lrp5	VSMC	Thbs1	Lrp5	MicrovascularEndothelialCell	Thbs1_Lrp5	0.311456	8.45535	0.617647	0.236774	0.305495	10	['Wdr5'
Thbs1_Itgav	VSMC	Thbs1	Itgav	EpineurialCell	Thbs1_Itgav	0.346067	8.45535	0.617647	0.440426	0.411168	19	['Bmyc'
Thbs1_Itgav	VSMC	Thbs1	Itgav	MyelSchwannCell	Thbs1_Itgav	0.16975	8.45535	0.617647	0.863816	0.388889	19	['Bmyc'
Thbs1_Itgav	VSMC	Thbs1	Itgav	EndoneurialMac	Thbs1_Itgav	0.226267	8.45535	0.617647	0.361048	0.316216	19	['Bmyc'
Thbs1_Itgav	VSMC	Thbs1	Itgav	SatelliteGlia	Thbs1_Itgav	0.204148	8.45535	0.617647	1.47058	0.723812	19	['Bmyc'
Thbs1_Itgav	VSMC	Thbs1	Itgav	LymphaticEndothelialCell	Thbs1_Itgav	0.473453	8.45535	0.617647	0.201552	0.238971	19	['Bmyc'
Thbs1_Itgav	VSMC	Thbs1	Itgav	Trg	Thbs1_Itgav	0.0948745	8.45535	0.617647	0.419513	0.25	19	['Bmyc'
Thbs1_Itgav	VSMC	Thbs1	Itgav	Monocyte	Thbs1_Itgav	0.264043	8.45535	0.617647	0.333057	0.298013	19	['Bmyc'
Thbs1_Itgav	VSMC	Thbs1	Itgav	NonMyelSchwannCell	Thbs1_Itgav	0.249683	8.45535	0.617647	1.49526	0.557245	19	['Bmyc'
Thbs1_Itgav	VSMC	Thbs1	Itgav	Pericyte	Thbs1_Itgav	0.206013	8.45535	0.617647	0.449911	0.233333	19	['Bmyc'
Thbs1_Itgav	VSMC	Thbs1	Itgav	EpineurialMac	Thbs1_Itgav	0.188823	8.45535	0.617647	0.394991	0.346154	19	['Bmyc'
Thbs1_Itgav	VSMC	Thbs1	Itgav	EndoNeuralCell	Thbs1_Itgav	0.496443	8.45535	0.617647	0.419844	0.338005	19	['Bmyc'
Thbs1_Itgav	VSMC	Thbs1	Itgav	NK	Thbs1_Itgav	0.065892	8.45535	0.617647	0.476302	0.458333	19	['Bmyc'
Thbs1_Itgav	VSMC	Thbs1	Itgav	VSMC	Thbs1_Itgav	0.193485	8.45535	0.617647	0.682407	0.441176	19	['Bmyc'
Thbs1_Itgav	VSMC	Thbs1	Itgav	PerineurialCell	Thbs1_Itgav	0.373702	8.45535	0.617647	0.438578	0.377358	19	['Bmyc'
Thbs1_Itga4	VSMC	Thbs1	Itga4	BCell	Thbs1_Itga4	0.0654612	8.45535	0.617647	2.00253	0.388889	25	['Itga6'
Thbs1_Itga4	VSMC	Thbs1	Itga4	EndoneurialMac	Thbs1_Itga4	0.159715	8.45535	0.617647	0.71988	0.483784	25	['Itga6'
Thbs1_Itga4	VSMC	Thbs1	Itga4	Trg	Thbs1_Itga4	0.0632385	8.45535	0.617647	0.595358	0.291667	25	['Itga6'
Thbs1_Itga4	VSMC	Thbs1	Itga4	Monocyte	Thbs1_Itga4	0.106725	8.45535	0.617647	1.57125	0.516556	25	['Itga6'
Thbs1_Itga4	VSMC	Thbs1	Itga4	EpineurialMac	Thbs1_Itga4	0.128047	8.45535	0.617647	3.72981	0.692308	25	['Itga6'
Thbs1_Itga4	VSMC	Thbs1	Itga4	NK	Thbs1_Itga4	0.0517619	8.45535	0.617647	2.01256	0.666667	25	['Itga6'
Thbs1_Itga6	VSMC	Thbs1	Itga6	MyelSchwannCell	Thbs1_Itga6	0.119239	8.45535	0.617647	1.58162	0.538194	13	['Itga4'
Thbs1_Itga6	VSMC	Thbs1	Itga6	EndoneurialMac	Thbs1_Itga6	0.198593	8.45535	0.617647	0.646344	0.386486	13	['Itga4'
Thbs1_Itga6	VSMC	Thbs1	Itga6	SatelliteGlia	Thbs1_Itga6	0.123584	8.45535	0.617647	0.38221	0.341594	13	['Itga4'
Thbs1_Itga6	VSMC	Thbs1	Itga6	LymphaticEndothelialCell	Thbs1_Itga6	0.103006	8.45535	0.617647	1.30607	0.746324	13	['Itga4'
Thbs1_Itga6	VSMC	Thbs1	Itga6	Monocyte	Thbs1_Itga6	0.154075	8.45535	0.617647	0.311505	0.231788	13	['Itga4'
Thbs1_Itga6	VSMC	Thbs1	Itga6	TRPM8	Thbs1_Itga6	0.033544	8.45535	0.617647	0.20597	0.631579	13	['Itga4'
Thbs1_Itga6	VSMC	Thbs1	Itga6	NonMyelSchwannCell	Thbs1_Itga6	0.201391	8.45535	0.617647	0.798167	0.373882	13	['Itga4'
Thbs1_Itga6	VSMC	Thbs1	Itga6	EpineurialMac	Thbs1_Itga6	0.153581	8.45535	0.617647	0.182539	0.207692	13	['Itga4'
Thbs1_Itga6	VSMC	Thbs1	Itga6	MicrovascularEndothelialCell	Thbs1_Itga6	0.119308	8.45535	0.617647	1.61009	0.740659	13	['Itga4'
Thbs1_Itga6	VSMC	Thbs1	Itga6	Th	Thbs1_Itga6	0.0124699	8.45535	0.617647	0.745818	0.975	13	['Itga4'
Thbs1_Itga6	VSMC	Thbs1	Itga6	NP3	Thbs1_Itga6	0.0162246	8.45535	0.617647	0.101981	0.590164	13	['Itga4'
Thbs1_Itga6	VSMC	Thbs1	Itga6	PerineurialCell	Thbs1_Itga6	0.372154	8.45535	0.617647	5.83134	0.886792	13	['Itga4'
Thbs1_Scarb1	VSMC	Thbs1	Scarb1	SatelliteGlia	Thbs1_Scarb1	0.310783	8.45535	0.617647	0.512378	0.439193	4	['Ubc'
Thbs1_Scarb1	VSMC	Thbs1	Scarb1	LymphaticEndothelialCell	Thbs1_Scarb1	0.298321	8.45535	0.617647	0.508786	0.474265	4	['Ubc'
Thbs1_Scarb1	VSMC	Thbs1	Scarb1	Monocyte	Thbs1_Scarb1	0.189007	8.45535	0.617647	0.20926	0.225166	4	['Ubc'
Thbs1_Scarb1	VSMC	Thbs1	Scarb1	TRPM8	Thbs1_Scarb1	0.16996	8.45535	0.617647	0.082549	0.473684	4	['Ubc'
Thbs1_Scarb1	VSMC	Thbs1	Scarb1	EpineurialMac	Thbs1_Scarb1	0.247666	8.45535	0.617647	0.183538	0.253846	4	['Ubc'
Thbs1_Scarb1	VSMC	Thbs1	Scarb1	MicrovascularEndothelialCell	Thbs1_Scarb1	0.35719	8.45535	0.617647	1.16973	0.652747	4	['Ubc'
Thbs1_Scarb1	VSMC	Thbs1	Scarb1	PerineurialCell	Thbs1_Scarb1	0.305851	8.45535	0.617647	0.213308	0.207547	4	['Ubc'
Thbs1_Sdc4	VSMC	Thbs1	Sdc4	BCell	Thbs1_Sdc4	0.0406583	8.45535	0.617647	1.28951	0.444444	20	['Wdr5'
Thbs1_Sdc4	VSMC	Thbs1	Sdc4	EpineurialCell	Thbs1_Sdc4	0.304986	8.45535	0.617647	2.39388	0.784264	20	['Wdr5'
Thbs1_Sdc4	VSMC	Thbs1	Sdc4	MyelSchwannCell	Thbs1_Sdc4	0.0677525	8.45535	0.617647	5.90493	0.864583	20	['Wdr5'
Thbs1_Sdc4	VSMC	Thbs1	Sdc4	EndoneurialMac	Thbs1_Sdc4	0.114653	8.45535	0.617647	9.20352	0.908108	20	['Wdr5'
Thbs1_Sdc4	VSMC	Thbs1	Sdc4	SatelliteGlia	Thbs1_Sdc4	0.0681662	8.45535	0.617647	6.28328	0.892948	20	['Wdr5'
Thbs1_Sdc4	VSMC	Thbs1	Sdc4	LymphaticEndothelialCell	Thbs1_Sdc4	0.134685	8.45535	0.617647	0.658419	0.404412	20	['Wdr5'
Thbs1_Sdc4	VSMC	Thbs1	Sdc4	Trg	Thbs1_Sdc4	0.0598231	8.45535	0.617647	0.968125	0.541667	20	['Wdr5'
Thbs1_Sdc4	VSMC	Thbs1	Sdc4	Monocyte	Thbs1_Sdc4	0.0756505	8.45535	0.617647	6.77113	0.748344	20	['Wdr5'
Thbs1_Sdc4	VSMC	Thbs1	Sdc4	NP2	Thbs1_Sdc4	0.0194662	8.45535	0.617647	0.0871639	0.454545	20	['Wdr5'
Thbs1_Sdc4	VSMC	Thbs1	Sdc4	TRPM8	Thbs1_Sdc4	0.0243975	8.45535	0.617647	0.142299	0.578947	20	['Wdr5'
Thbs1_Sdc4	VSMC	Thbs1	Sdc4	NonMyelSchwannCell	Thbs1_Sdc4	0.107726	8.45535	0.617647	20.0712	0.950805	20	['Wdr5'
Thbs1_Sdc4	VSMC	Thbs1	Sdc4	Pericyte	Thbs1_Sdc4	0.136981	8.45535	0.617647	1.42969	0.566667	20	['Wdr5'
Thbs1_Sdc4	VSMC	Thbs1	Sdc4	EpineurialMac	Thbs1_Sdc4	0.117604	8.45535	0.617647	3.0366	0.707692	20	['Wdr5'
Thbs1_Sdc4	VSMC	Thbs1	Sdc4	MicrovascularEndothelialCell	Thbs1_Sdc4	0.153738	8.45535	0.617647	0.469609	0.246154	20	['Wdr5'
Thbs1_Sdc4	VSMC	Thbs1	Sdc4	EndoNeuralCell	Thbs1_Sdc4	0.468336	8.45535	0.617647	2.20283	0.727947	20	['Wdr5'
Thbs1_Sdc4	VSMC	Thbs1	Sdc4	NK	Thbs1_Sdc4	0.00643697	8.45535	0.617647	0.541853	0.25	20	['Wdr5'
Thbs1_Sdc4	VSMC	Thbs1	Sdc4	VSMC	Thbs1_Sdc4	0.126467	8.45535	0.617647	3.5666	0.764706	20	['Wdr5'
Thbs1_Sdc4	VSMC	Thbs1	Sdc4	NP3	Thbs1_Sdc4	0.0135429	8.45535	0.617647	0.174866	0.852459	20	['Wdr5'
Thbs1_Sdc4	VSMC	Thbs1	Sdc4	PerineurialCell	Thbs1_Sdc4	0.359095	8.45535	0.617647	3.90991	0.900943	20	['Wdr5'
Thbs1_Itga1	VSMC	Thbs1	Itga1	BCell	Thbs1_Itga1	0.0342639	8.45535	0.617647	0.581315	0.222222	14	['Itga6'
Thbs1_Itga1	VSMC	Thbs1	Itga1	EpineurialCell	Thbs1_Itga1	0.300833	8.45535	0.617647	0.279753	0.218274	14	['Itga6'
Thbs1_Itga1	VSMC	Thbs1	Itga1	SatelliteGlia	Thbs1_Itga1	0.0521039	8.45535	0.617647	0.366512	0.326009	14	['Itga6'
Thbs1_Itga1	VSMC	Thbs1	Itga1	LymphaticEndothelialCell	Thbs1_Itga1	0.0494349	8.45535	0.617647	0.94862	0.591912	14	['Itga6'
Thbs1_Itga1	VSMC	Thbs1	Itga1	NonMyelSchwannCell	Thbs1_Itga1	0.128477	8.45535	0.617647	1.00919	0.382826	14	['Itga6'
Thbs1_Itga1	VSMC	Thbs1	Itga1	Pericyte	Thbs1_Itga1	0.0312137	8.45535	0.617647	1.31207	0.475	14	['Itga6'
Thbs1_Itga1	VSMC	Thbs1	Itga1	MicrovascularEndothelialCell	Thbs1_Itga1	0.0451016	8.45535	0.617647	1.91126	0.758242	14	['Itga6'
Thbs1_Itga1	VSMC	Thbs1	Itga1	VSMC	Thbs1_Itga1	0.0601608	8.45535	0.617647	2.11375	0.705882	14	['Itga6'
Thbs1_Itga1	VSMC	Thbs1	Itga1	PerineurialCell	Thbs1_Itga1	0.362061	8.45535	0.617647	0.49616	0.386792	14	['Itga6'
Thbs1_Vldlr	VSMC	Thbs1	Vldlr	EpineurialCell	Thbs1_Vldlr	0.135109	8.45535	0.617647	0.267185	0.248731	8	['Lrp8'
Thbs1_Vldlr	VSMC	Thbs1	Vldlr	SatelliteGlia	Thbs1_Vldlr	0.203373	8.45535	0.617647	2.12344	0.76929	8	['Lrp8'
Thbs1_Vldlr	VSMC	Thbs1	Vldlr	NonMyelSchwannCell	Thbs1_Vldlr	0.283504	8.45535	0.617647	0.434588	0.219141	8	['Lrp8'
Thbs1_Vldlr	VSMC	Thbs1	Vldlr	EndoNeuralCell	Thbs1_Vldlr	0.111289	8.45535	0.617647	0.395111	0.26958	8	['Lrp8'
Thbs1_Vldlr	VSMC	Thbs1	Vldlr	VSMC	Thbs1_Vldlr	0.27683	8.45535	0.617647	0.201414	0.205882	8	['Lrp8'
Thbs1_Itga2	VSMC	Thbs1	Itga2	NonMyelSchwannCell	Thbs1_Itga2	0.198571	8.45535	0.617647	0.639803	0.31127	16	['Itga6'
Thbs1_Itga2	VSMC	Thbs1	Itga2	NK	Thbs1_Itga2	0.0625241	8.45535	0.617647	0.275856	0.25	16	['Itga6'
Thbs1_Itga5	VSMC	Thbs1	Itga5	EpineurialCell	Thbs1_Itga5	0.327486	8.45535	0.617647	0.344733	0.35533	16	['Itga6'
Thbs1_Itga5	VSMC	Thbs1	Itga5	EndoneurialMac	Thbs1_Itga5	0.191549	8.45535	0.617647	0.327973	0.272973	16	['Itga6'
Thbs1_Itga5	VSMC	Thbs1	Itga5	LymphaticEndothelialCell	Thbs1_Itga5	0.14243	8.45535	0.617647	0.698408	0.599265	16	['Itga6'
Thbs1_Itga5	VSMC	Thbs1	Itga5	Monocyte	Thbs1_Itga5	0.156344	8.45535	0.617647	0.278188	0.251656	16	['Itga6'
Thbs1_Itga5	VSMC	Thbs1	Itga5	EpineurialMac	Thbs1_Itga5	0.148787	8.45535	0.617647	0.272768	0.307692	16	['Itga6'
Thbs1_Itga5	VSMC	Thbs1	Itga5	MicrovascularEndothelialCell	Thbs1_Itga5	0.154956	8.45535	0.617647	0.531767	0.47033	16	['Itga6'
Thbs1_Itga5	VSMC	Thbs1	Itga5	EndoNeuralCell	Thbs1_Itga5	0.507394	8.45535	0.617647	0.28628	0.245672	16	['Itga6'
Thbs1_Itga5	VSMC	Thbs1	Itga5	PerineurialCell	Thbs1_Itga5	0.379411	8.45535	0.617647	0.205136	0.226415	16	['Itga6'
Thbs1_Itgb8	VSMC	Thbs1	Itgb8	EpineurialCell	Thbs1_Itgb8	0.324858	8.45535	0.617647	0.43618	0.317259	14	['Itga6'
Thbs1_Itgb8	VSMC	Thbs1	Itgb8	MyelSchwannCell	Thbs1_Itgb8	0.112294	8.45535	0.617647	3.69953	0.746528	14	['Itga6'
Thbs1_Itgb8	VSMC	Thbs1	Itgb8	SatelliteGlia	Thbs1_Itgb8	0.11672	8.45535	0.617647	3.63817	0.850537	14	['Itga6'
Thbs1_Itgb8	VSMC	Thbs1	Itgb8	NonMyelSchwannCell	Thbs1_Itgb8	0.195227	8.45535	0.617647	3.73102	0.719141	14	['Itga6'
Thbs1_Itgb8	VSMC	Thbs1	Itgb8	EpineurialMac	Thbs1_Itgb8	0.140894	8.45535	0.617647	0.664413	0.292308	14	['Itga6'
Thbs1_Itgb8	VSMC	Thbs1	Itgb8	EndoNeuralCell	Thbs1_Itgb8	0.50828	8.45535	0.617647	0.507377	0.324815	14	['Itga6'
Thbs1_Itgb8	VSMC	Thbs1	Itgb8	VSMC	Thbs1_Itgb8	0.150873	8.45535	0.617647	0.331442	0.220588	14	['Itga6'
Thbs1_Itgb8	VSMC	Thbs1	Itgb8	PerineurialCell	Thbs1_Itgb8	0.381325	8.45535	0.617647	0.496184	0.358491	14	['Itga6'
B2m_Cd247	VSMC	B2m	Cd247	Trg	B2m_Cd247	0.153208	11.3705	1	0.824853	0.333333	42	['Ctla4'
B2m_Cd247	VSMC	B2m	Cd247	NK	B2m_Cd247	0.158315	11.3705	1	0.804285	0.416667	42	['Ctla4'
B2m_Cd3d	VSMC	B2m	Cd3d	Trg	B2m_Cd3d	0.13225	11.3705	1	2.97092	0.458333	14	['Actr3'
B2m_Cd3d	VSMC	B2m	Cd3d	NK	B2m_Cd3d	0.127888	11.3705	1	2.82939	0.416667	14	['Actr3'
B2m_Cd3g	VSMC	B2m	Cd3g	Trg	B2m_Cd3g	0.0981776	11.3705	1	3.39906	0.541667	39	['Inpp5d'
B2m_Cd3g	VSMC	B2m	Cd3g	NK	B2m_Cd3g	0.106246	11.3705	1	1.97751	0.458333	39	['Inpp5d'
B2m_Hfe	VSMC	B2m	Hfe	EpineurialCell	B2m_Hfe	0.166391	11.3705	1	0.292873	0.324873	40	['Hspd1'
B2m_Hfe	VSMC	B2m	Hfe	EndoneurialMac	B2m_Hfe	0.214441	11.3705	1	0.293183	0.281081	40	['Hspd1'
B2m_Hfe	VSMC	B2m	Hfe	SatelliteGlia	B2m_Hfe	0.143712	11.3705	1	0.176836	0.202862	40	['Hspd1'
B2m_Hfe	VSMC	B2m	Hfe	LymphaticEndothelialCell	B2m_Hfe	0.218648	11.3705	1	0.145772	0.216912	40	['Hspd1'
B2m_Hfe	VSMC	B2m	Hfe	EpineurialMac	B2m_Hfe	0.15478	11.3705	1	0.36239	0.276923	40	['Hspd1'
B2m_Hfe	VSMC	B2m	Hfe	MicrovascularEndothelialCell	B2m_Hfe	0.201548	11.3705	1	0.179679	0.23956	40	['Hspd1'
B2m_Hfe	VSMC	B2m	Hfe	PEP1	B2m_Hfe	0.127413	11.3705	1	0.0728939	0.62963	40	['Hspd1'
B2m_Hfe	VSMC	B2m	Hfe	EndoNeuralCell	B2m_Hfe	0.170684	11.3705	1	0.368866	0.342127	40	['Hspd1'
B2m_Klrd1	VSMC	B2m	Klrd1	NK	B2m_Klrd1	0.18576	11.3705	1	3.83572	0.916667	37	['Hspd1'
B2m_Tfrc	VSMC	B2m	Tfrc	EndoneurialMac	B2m_Tfrc	0.194265	11.3705	1	0.37293	0.27027	39	['Pam'
B2m_Tfrc	VSMC	B2m	Tfrc	NP1	B2m_Tfrc	0.119246	11.3705	1	0.30022	0.875	39	['Pam'
B2m_Tfrc	VSMC	B2m	Tfrc	LymphaticEndothelialCell	B2m_Tfrc	0.2018	11.3705	1	0.248577	0.327206	39	['Pam'
B2m_Tfrc	VSMC	B2m	Tfrc	Trg	B2m_Tfrc	0.0963303	11.3705	1	0.413692	0.25	39	['Pam'
B2m_Tfrc	VSMC	B2m	Tfrc	Monocyte	B2m_Tfrc	0.216995	11.3705	1	0.250855	0.218543	39	['Pam'
B2m_Tfrc	VSMC	B2m	Tfrc	NP2	B2m_Tfrc	0.104019	11.3705	1	0.272085	0.909091	39	['Pam'
B2m_Tfrc	VSMC	B2m	Tfrc	TRPM8	B2m_Tfrc	0.0877958	11.3705	1	0.653244	1	39	['Pam'
B2m_Tfrc	VSMC	B2m	Tfrc	EpineurialMac	B2m_Tfrc	0.140041	11.3705	1	0.443684	0.215385	39	['Pam'
B2m_Tfrc	VSMC	B2m	Tfrc	MicrovascularEndothelialCell	B2m_Tfrc	0.181677	11.3705	1	0.347899	0.364835	39	['Pam'
B2m_Tfrc	VSMC	B2m	Tfrc	PEP1	B2m_Tfrc	0.0963751	11.3705	1	0.485061	0.925926	39	['Pam'
B2m_Tfrc	VSMC	B2m	Tfrc	NK	B2m_Tfrc	0.0757925	11.3705	1	0.406636	0.208333	39	['Pam'
B2m_Tfrc	VSMC	B2m	Tfrc	Th	B2m_Tfrc	0.0972682	11.3705	1	1.17415	1	39	['Pam'
B2m_Tfrc	VSMC	B2m	Tfrc	NP3	B2m_Tfrc	0.0809971	11.3705	1	0.748486	1	39	['Pam'
Tgm2_Itga4	VSMC	Tgm2	Itga4	BCell	Tgm2_Itga4	0.287831	2.19773	0.691176	2.00253	0.388889	31	['Col5a2'
Tgm2_Itga4	VSMC	Tgm2	Itga4	EndoneurialMac	Tgm2_Itga4	0.364029	2.19773	0.691176	0.71988	0.483784	31	['Col5a2'
Tgm2_Itga4	VSMC	Tgm2	Itga4	Trg	Tgm2_Itga4	0.284123	2.19773	0.691176	0.595358	0.291667	31	['Col5a2'
Tgm2_Itga4	VSMC	Tgm2	Itga4	Monocyte	Tgm2_Itga4	0.341309	2.19773	0.691176	1.57125	0.516556	31	['Col5a2'
Tgm2_Itga4	VSMC	Tgm2	Itga4	EpineurialMac	Tgm2_Itga4	0.428561	2.19773	0.691176	3.72981	0.692308	31	['Col5a2'
Tgm2_Itga4	VSMC	Tgm2	Itga4	NK	Tgm2_Itga4	0.32156	2.19773	0.691176	2.01256	0.666667	31	['Col5a2'
Tgm2_Itga4	VSMC	Tgm2	Itga4	Th	Tgm2_Itga4	0.270663	2.19773	0.691176	0.0580306	0.5	31	['Col5a2'
Tgm2_Itga9	VSMC	Tgm2	Itga9	EndoneurialMac	Tgm2_Itga9	0.354992	2.19773	0.691176	0.728144	0.491892	10	['Col5a2'
Tgm2_Itga9	VSMC	Tgm2	Itga9	LymphaticEndothelialCell	Tgm2_Itga9	0.215683	2.19773	0.691176	0.249373	0.297794	10	['Col5a2'
Tgm2_Itga9	VSMC	Tgm2	Itga9	Monocyte	Tgm2_Itga9	0.358899	2.19773	0.691176	0.402711	0.264901	10	['Col5a2'
Tgm2_Itga9	VSMC	Tgm2	Itga9	EndoNeuralCell	Tgm2_Itga9	0.163491	2.19773	0.691176	0.247807	0.212696	10	['Col5a2'
Tgm2_Itga9	VSMC	Tgm2	Itga9	PerineurialCell	Tgm2_Itga9	0.171088	2.19773	0.691176	0.608278	0.424528	10	['Col5a2'
Tgm2_Itgb3	VSMC	Tgm2	Itgb3	SatelliteGlia	Tgm2_Itgb3	0.135956	2.19773	0.691176	0.449207	0.415432	14	['Col5a2'
Tgm2_Itgb3	VSMC	Tgm2	Itgb3	LymphaticEndothelialCell	Tgm2_Itgb3	0.182472	2.19773	0.691176	0.597326	0.5	14	['Col5a2'
Tgm2_Itgb3	VSMC	Tgm2	Itgb3	Trg	Tgm2_Itgb3	0.20928	2.19773	0.691176	0.379676	0.25	14	['Col5a2'
Tgm2_Itgb3	VSMC	Tgm2	Itgb3	MicrovascularEndothelialCell	Tgm2_Itgb3	0.191892	2.19773	0.691176	0.232804	0.237363	14	['Col5a2'
Tgm2_Sdc4	VSMC	Tgm2	Sdc4	BCell	Tgm2_Sdc4	0.319947	2.19773	0.691176	1.28951	0.444444	32	['Col5a2'
Tgm2_Sdc4	VSMC	Tgm2	Sdc4	EpineurialCell	Tgm2_Sdc4	0.271424	2.19773	0.691176	2.39388	0.784264	32	['Col5a2'
Tgm2_Sdc4	VSMC	Tgm2	Sdc4	MyelSchwannCell	Tgm2_Sdc4	0.283804	2.19773	0.691176	5.90493	0.864583	32	['Col5a2'
Tgm2_Sdc4	VSMC	Tgm2	Sdc4	EndoneurialMac	Tgm2_Sdc4	0.410398	2.19773	0.691176	9.20352	0.908108	32	['Col5a2'
Tgm2_Sdc4	VSMC	Tgm2	Sdc4	SatelliteGlia	Tgm2_Sdc4	0.263912	2.19773	0.691176	6.28328	0.892948	32	['Col5a2'
Tgm2_Sdc4	VSMC	Tgm2	Sdc4	LymphaticEndothelialCell	Tgm2_Sdc4	0.329219	2.19773	0.691176	0.658419	0.404412	32	['Col5a2'
Tgm2_Sdc4	VSMC	Tgm2	Sdc4	Trg	Tgm2_Sdc4	0.321037	2.19773	0.691176	0.968125	0.541667	32	['Col5a2'
Tgm2_Sdc4	VSMC	Tgm2	Sdc4	Monocyte	Tgm2_Sdc4	0.385689	2.19773	0.691176	6.77113	0.748344	32	['Col5a2'
Tgm2_Sdc4	VSMC	Tgm2	Sdc4	NP2	Tgm2_Sdc4	0.333779	2.19773	0.691176	0.0871639	0.454545	32	['Col5a2'
Tgm2_Sdc4	VSMC	Tgm2	Sdc4	TRPM8	Tgm2_Sdc4	0.303687	2.19773	0.691176	0.142299	0.578947	32	['Col5a2'
Tgm2_Sdc4	VSMC	Tgm2	Sdc4	NonMyelSchwannCell	Tgm2_Sdc4	0.304268	2.19773	0.691176	20.0712	0.950805	32	['Col5a2'
Tgm2_Sdc4	VSMC	Tgm2	Sdc4	Pericyte	Tgm2_Sdc4	0.297476	2.19773	0.691176	1.42969	0.566667	32	['Col5a2'
Tgm2_Sdc4	VSMC	Tgm2	Sdc4	EpineurialMac	Tgm2_Sdc4	0.450061	2.19773	0.691176	3.0366	0.707692	32	['Col5a2'
Tgm2_Sdc4	VSMC	Tgm2	Sdc4	MicrovascularEndothelialCell	Tgm2_Sdc4	0.340672	2.19773	0.691176	0.469609	0.246154	32	['Col5a2'
Tgm2_Sdc4	VSMC	Tgm2	Sdc4	EndoNeuralCell	Tgm2_Sdc4	0.257764	2.19773	0.691176	2.20283	0.727947	32	['Col5a2'
Tgm2_Sdc4	VSMC	Tgm2	Sdc4	NK	Tgm2_Sdc4	0.359149	2.19773	0.691176	0.541853	0.25	32	['Col5a2'
Tgm2_Sdc4	VSMC	Tgm2	Sdc4	VSMC	Tgm2_Sdc4	0.368964	2.19773	0.691176	3.5666	0.764706	32	['Col5a2'
Tgm2_Sdc4	VSMC	Tgm2	Sdc4	Th	Tgm2_Sdc4	0.273527	2.19773	0.691176	0.0915317	0.7	32	['Col5a2'
Tgm2_Sdc4	VSMC	Tgm2	Sdc4	NP3	Tgm2_Sdc4	0.315416	2.19773	0.691176	0.174866	0.852459	32	['Col5a2'
Tgm2_Sdc4	VSMC	Tgm2	Sdc4	PerineurialCell	Tgm2_Sdc4	0.264204	2.19773	0.691176	3.90991	0.900943	32	['Col5a2'
Il6_Il6st	VSMC	Il6	Il6st	EpineurialCell	Il6_Il6st	0.280079	3.46502	0.25	3.80962	0.93401	56	['Il1r2'
Il6_Il6st	VSMC	Il6	Il6st	MyelSchwannCell	Il6_Il6st	0.448037	3.46502	0.25	1.61652	0.555556	56	['Il1r2'
Il6_Il6st	VSMC	Il6	Il6st	EndoneurialMac	Il6_Il6st	0.249922	3.46502	0.25	0.655732	0.448649	56	['Il1r2'
Il6_Il6st	VSMC	Il6	Il6st	NP1	Il6_Il6st	0.0380839	3.46502	0.25	2.77638	0.96875	56	['Il1r2'
Il6_Il6st	VSMC	Il6	Il6st	SatelliteGlia	Il6_Il6st	0.346004	3.46502	0.25	2.39644	0.829331	56	['Il1r2'
Il6_Il6st	VSMC	Il6	Il6st	LymphaticEndothelialCell	Il6_Il6st	0.236526	3.46502	0.25	4.29471	0.904412	56	['Il1r2'
Il6_Il6st	VSMC	Il6	Il6st	Trg	Il6_Il6st	0.396487	3.46502	0.25	0.657443	0.375	56	['Il1r2'
Il6_Il6st	VSMC	Il6	Il6st	Monocyte	Il6_Il6st	0.227641	3.46502	0.25	0.553685	0.456954	56	['Il1r2'
Il6_Il6st	VSMC	Il6	Il6st	NP2	Il6_Il6st	0.0801457	3.46502	0.25	3.05422	1	56	['Il1r2'
Il6_Il6st	VSMC	Il6	Il6st	TRPM8	Il6_Il6st	0.151213	3.46502	0.25	0.861065	0.947368	56	['Il1r2'
Il6_Il6st	VSMC	Il6	Il6st	NonMyelSchwannCell	Il6_Il6st	0.549553	3.46502	0.25	2.95851	0.757603	56	['Il1r2'
Il6_Il6st	VSMC	Il6	Il6st	Pericyte	Il6_Il6st	0.404159	3.46502	0.25	4.73944	0.883333	56	['Il1r2'
Il6_Il6st	VSMC	Il6	Il6st	EpineurialMac	Il6_Il6st	0.227515	3.46502	0.25	1.1529	0.630769	56	['Il1r2'
Il6_Il6st	VSMC	Il6	Il6st	MicrovascularEndothelialCell	Il6_Il6st	0.239073	3.46502	0.25	1.72984	0.797802	56	['Il1r2'
Il6_Il6st	VSMC	Il6	Il6st	PEP1	Il6_Il6st	0.128755	3.46502	0.25	2.33733	1	56	['Il1r2'
Il6_Il6st	VSMC	Il6	Il6st	EndoNeuralCell	Il6_Il6st	0.345328	3.46502	0.25	5.73877	0.941467	56	['Il1r2'
Il6_Il6st	VSMC	Il6	Il6st	NK	Il6_Il6st	0.21328	3.46502	0.25	0.336247	0.25	56	['Il1r2'
Il6_Il6st	VSMC	Il6	Il6st	VSMC	Il6_Il6st	0.508901	3.46502	0.25	1.42123	0.632353	56	['Il1r2'
Il6_Il6st	VSMC	Il6	Il6st	Th	Il6_Il6st	0.0258517	3.46502	0.25	1.19188	0.975	56	['Il1r2'
Il6_Il6st	VSMC	Il6	Il6st	NP3	Il6_Il6st	0.257538	3.46502	0.25	3.30495	1	56	['Il1r2'
Il6_Il6st	VSMC	Il6	Il6st	PerineurialCell	Il6_Il6st	0.338677	3.46502	0.25	4.70147	0.915094	56	['Il1r2'
Il6_Il6ra	VSMC	Il6	Il6ra	BCell	Il6_Il6ra	0.070096	3.46502	0.25	0.454239	0.222222	49	['Il1r2'
Il6_Il6ra	VSMC	Il6	Il6ra	EndoneurialMac	Il6_Il6ra	0.0664547	3.46502	0.25	1.01863	0.578378	49	['Il1r2'
Il6_Il6ra	VSMC	Il6	Il6ra	LymphaticEndothelialCell	Il6_Il6ra	0.0642774	3.46502	0.25	0.379723	0.393382	49	['Il1r2'
Il6_Il6ra	VSMC	Il6	Il6ra	Monocyte	Il6_Il6ra	0.193051	3.46502	0.25	1.06059	0.629139	49	['Il1r2'
Il6_Il6ra	VSMC	Il6	Il6ra	EpineurialMac	Il6_Il6ra	0.0652585	3.46502	0.25	0.261161	0.269231	49	['Il1r2'
Il6_Il6ra	VSMC	Il6	Il6ra	MicrovascularEndothelialCell	Il6_Il6ra	0.0507741	3.46502	0.25	0.769639	0.536264	49	['Il1r2'
Il6_Il6ra	VSMC	Il6	Il6ra	EndoNeuralCell	Il6_Il6ra	0.0911754	3.46502	0.25	0.252225	0.219291	49	['Il1r2'
Il6_F3	VSMC	Il6	F3	EpineurialCell	Il6_F3	0.15462	3.46502	0.25	1.50757	0.5	4	['Elavl1'
Il6_F3	VSMC	Il6	F3	MyelSchwannCell	Il6_F3	0.154436	3.46502	0.25	0.768489	0.270833	4	['Elavl1'
Il6_F3	VSMC	Il6	F3	SatelliteGlia	Il6_F3	0.106072	3.46502	0.25	3.15444	0.822943	4	['Elavl1'
Il6_F3	VSMC	Il6	F3	NonMyelSchwannCell	Il6_F3	0.141851	3.46502	0.25	5.69403	0.77102	4	['Elavl1'
Il6_F3	VSMC	Il6	F3	EpineurialMac	Il6_F3	0.359989	3.46502	0.25	0.361464	0.246154	4	['Elavl1'
Il6_F3	VSMC	Il6	F3	EndoNeuralCell	Il6_F3	0.167624	3.46502	0.25	1.40679	0.58615	4	['Elavl1'
Il6_F3	VSMC	Il6	F3	PerineurialCell	Il6_F3	0.133365	3.46502	0.25	1.84307	0.674528	4	['Elavl1'
Il6_Egfr	VSMC	Il6	Egfr	EpineurialCell	Il6_Egfr	0.400208	3.46502	0.25	1.38911	0.72335	105	['Stat1'
Il6_Egfr	VSMC	Il6	Egfr	EndoNeuralCell	Il6_Egfr	0.401694	3.46502	0.25	1.45909	0.679308	105	['Stat1'
Il6_Egfr	VSMC	Il6	Egfr	PerineurialCell	Il6_Egfr	0.362481	3.46502	0.25	0.764496	0.466981	105	['Stat1'
Cxcl10_Cxcr3	VSMC	Cxcl10	Cxcr3	Trg	Cxcl10_Cxcr3	0.0244757	2.41557	0.544118	0.927491	0.375	39	['Gpr55'
Cxcl10_Cxcr4	VSMC	Cxcl10	Cxcr4	SatelliteGlia	Cxcl10_Cxcr4	0.0225904	2.41557	0.544118	0.27221	0.289474	26	['Gpr55'
Cxcl10_Cxcr4	VSMC	Cxcl10	Cxcr4	Monocyte	Cxcl10_Cxcr4	0.0338654	2.41557	0.544118	0.999053	0.384106	26	['Gpr55'
Cxcl10_Cxcr4	VSMC	Cxcl10	Cxcr4	EpineurialMac	Cxcl10_Cxcr4	0.0536173	2.41557	0.544118	0.824367	0.415385	26	['Gpr55'
Cxcl10_Sdc4	VSMC	Cxcl10	Sdc4	BCell	Cxcl10_Sdc4	0.0727504	2.41557	0.544118	1.28951	0.444444	7	['Dpp4'
Cxcl10_Sdc4	VSMC	Cxcl10	Sdc4	EpineurialCell	Cxcl10_Sdc4	0.0731876	2.41557	0.544118	2.39388	0.784264	7	['Dpp4'
Cxcl10_Sdc4	VSMC	Cxcl10	Sdc4	MyelSchwannCell	Cxcl10_Sdc4	0.0924866	2.41557	0.544118	5.90493	0.864583	7	['Dpp4'
Cxcl10_Sdc4	VSMC	Cxcl10	Sdc4	EndoneurialMac	Cxcl10_Sdc4	0.106054	2.41557	0.544118	9.20352	0.908108	7	['Dpp4'
Cxcl10_Sdc4	VSMC	Cxcl10	Sdc4	SatelliteGlia	Cxcl10_Sdc4	0.0841912	2.41557	0.544118	6.28328	0.892948	7	['Dpp4'
Cxcl10_Sdc4	VSMC	Cxcl10	Sdc4	LymphaticEndothelialCell	Cxcl10_Sdc4	0.100918	2.41557	0.544118	0.658419	0.404412	7	['Dpp4'
Cxcl10_Sdc4	VSMC	Cxcl10	Sdc4	Trg	Cxcl10_Sdc4	0.0800929	2.41557	0.544118	0.968125	0.541667	7	['Dpp4'
Cxcl10_Sdc4	VSMC	Cxcl10	Sdc4	Monocyte	Cxcl10_Sdc4	0.0928297	2.41557	0.544118	6.77113	0.748344	7	['Dpp4'
Cxcl10_Sdc4	VSMC	Cxcl10	Sdc4	NP2	Cxcl10_Sdc4	0.128079	2.41557	0.544118	0.0871639	0.454545	7	['Dpp4'
Cxcl10_Sdc4	VSMC	Cxcl10	Sdc4	TRPM8	Cxcl10_Sdc4	0.0987742	2.41557	0.544118	0.142299	0.578947	7	['Dpp4'
Cxcl10_Sdc4	VSMC	Cxcl10	Sdc4	NonMyelSchwannCell	Cxcl10_Sdc4	0.101897	2.41557	0.544118	20.0712	0.950805	7	['Dpp4'
Cxcl10_Sdc4	VSMC	Cxcl10	Sdc4	Pericyte	Cxcl10_Sdc4	0.0926117	2.41557	0.544118	1.42969	0.566667	7	['Dpp4'
Cxcl10_Sdc4	VSMC	Cxcl10	Sdc4	EpineurialMac	Cxcl10_Sdc4	0.0753897	2.41557	0.544118	3.0366	0.707692	7	['Dpp4'
Cxcl10_Sdc4	VSMC	Cxcl10	Sdc4	MicrovascularEndothelialCell	Cxcl10_Sdc4	0.110768	2.41557	0.544118	0.469609	0.246154	7	['Dpp4'
Cxcl10_Sdc4	VSMC	Cxcl10	Sdc4	EndoNeuralCell	Cxcl10_Sdc4	0.0889373	2.41557	0.544118	2.20283	0.727947	7	['Dpp4'
Cxcl10_Sdc4	VSMC	Cxcl10	Sdc4	NK	Cxcl10_Sdc4	0.0592707	2.41557	0.544118	0.541853	0.25	7	['Dpp4'
Cxcl10_Sdc4	VSMC	Cxcl10	Sdc4	VSMC	Cxcl10_Sdc4	0.1019	2.41557	0.544118	3.5666	0.764706	7	['Dpp4'
Cxcl10_Sdc4	VSMC	Cxcl10	Sdc4	Th	Cxcl10_Sdc4	0.10536	2.41557	0.544118	0.0915317	0.7	7	['Dpp4'
Cxcl10_Sdc4	VSMC	Cxcl10	Sdc4	NP3	Cxcl10_Sdc4	0.141357	2.41557	0.544118	0.174866	0.852459	7	['Dpp4'
Cxcl10_Sdc4	VSMC	Cxcl10	Sdc4	PerineurialCell	Cxcl10_Sdc4	0.0767354	2.41557	0.544118	3.90991	0.900943	7	['Dpp4'
Cxcl10_Tlr4	VSMC	Cxcl10	Tlr4	EpineurialCell	Cxcl10_Tlr4	0.0699541	2.41557	0.544118	0.201247	0.205584	11	['Gpr55'
Cxcl10_Tlr4	VSMC	Cxcl10	Tlr4	EndoneurialMac	Cxcl10_Tlr4	0.0744162	2.41557	0.544118	0.374576	0.302703	11	['Gpr55'
Cxcl10_Tlr4	VSMC	Cxcl10	Tlr4	LymphaticEndothelialCell	Cxcl10_Tlr4	0.0678879	2.41557	0.544118	0.171259	0.272059	11	['Gpr55'
Cxcl10_Tlr4	VSMC	Cxcl10	Tlr4	Monocyte	Cxcl10_Tlr4	0.0581085	2.41557	0.544118	0.318502	0.284768	11	['Gpr55'
Cxcl10_Tlr4	VSMC	Cxcl10	Tlr4	PEP1	Cxcl10_Tlr4	0.0265564	2.41557	0.544118	0.106741	0.469136	11	['Gpr55'
Angpt2_Tek	VSMC	Angpt2	Tek	LymphaticEndothelialCell	Angpt2_Tek	0.249985	1.13708	0.470588	0.777593	0.610294	5	['Ubc'
Angpt2_Tek	VSMC	Angpt2	Tek	MicrovascularEndothelialCell	Angpt2_Tek	0.307866	1.13708	0.470588	0.505997	0.430769	5	['Ubc'
Angpt2_Itga5	VSMC	Angpt2	Itga5	EpineurialCell	Angpt2_Itga5	0.238451	1.13708	0.470588	0.344733	0.35533	6	['Vcam1'
Angpt2_Itga5	VSMC	Angpt2	Itga5	EndoneurialMac	Angpt2_Itga5	0.336018	1.13708	0.470588	0.327973	0.272973	6	['Vcam1'
Angpt2_Itga5	VSMC	Angpt2	Itga5	LymphaticEndothelialCell	Angpt2_Itga5	0.264944	1.13708	0.470588	0.698408	0.599265	6	['Vcam1'
Angpt2_Itga5	VSMC	Angpt2	Itga5	Monocyte	Angpt2_Itga5	0.237897	1.13708	0.470588	0.278188	0.251656	6	['Vcam1'
Angpt2_Itga5	VSMC	Angpt2	Itga5	EpineurialMac	Angpt2_Itga5	0.207084	1.13708	0.470588	0.272768	0.307692	6	['Vcam1'
Angpt2_Itga5	VSMC	Angpt2	Itga5	MicrovascularEndothelialCell	Angpt2_Itga5	0.294512	1.13708	0.470588	0.531767	0.47033	6	['Vcam1'
Angpt2_Itga5	VSMC	Angpt2	Itga5	EndoNeuralCell	Angpt2_Itga5	0.172198	1.13708	0.470588	0.28628	0.245672	6	['Vcam1'
Angpt2_Itga5	VSMC	Angpt2	Itga5	PerineurialCell	Angpt2_Itga5	0.238326	1.13708	0.470588	0.205136	0.226415	6	['Vcam1'
Angpt2_Tie1	VSMC	Angpt2	Tie1	LymphaticEndothelialCell	Angpt2_Tie1	0.248105	1.13708	0.470588	1.09625	0.757353	5	['Sele'
Angpt2_Tie1	VSMC	Angpt2	Tie1	MicrovascularEndothelialCell	Angpt2_Tie1	0.169602	1.13708	0.470588	0.969659	0.67033	5	['Sele'
Angpt2_Itgb2	VSMC	Angpt2	Itgb2	BCell	Angpt2_Itgb2	0.0976334	1.13708	0.470588	0.923055	0.333333	5	['Vcam1'
Angpt2_Itgb2	VSMC	Angpt2	Itgb2	EndoneurialMac	Angpt2_Itgb2	0.307531	1.13708	0.470588	1.85315	0.759459	5	['Vcam1'
Angpt2_Itgb2	VSMC	Angpt2	Itgb2	Trg	Angpt2_Itgb2	0.20039	1.13708	0.470588	1.66378	0.541667	5	['Vcam1'
Angpt2_Itgb2	VSMC	Angpt2	Itgb2	Monocyte	Angpt2_Itgb2	0.191911	1.13708	0.470588	4.01562	0.860927	5	['Vcam1'
Angpt2_Itgb2	VSMC	Angpt2	Itgb2	EpineurialMac	Angpt2_Itgb2	0.200717	1.13708	0.470588	0.563295	0.330769	5	['Vcam1'
Angpt2_Itgb2	VSMC	Angpt2	Itgb2	NK	Angpt2_Itgb2	0.114793	1.13708	0.470588	2.80526	0.916667	5	['Vcam1'
Angpt2_Itgav	VSMC	Angpt2	Itgav	EpineurialCell	Angpt2_Itgav	0.272684	1.13708	0.470588	0.440426	0.411168	9	['Cp'
Angpt2_Itgav	VSMC	Angpt2	Itgav	MyelSchwannCell	Angpt2_Itgav	0.368169	1.13708	0.470588	0.863816	0.388889	9	['Cp'
Angpt2_Itgav	VSMC	Angpt2	Itgav	EndoneurialMac	Angpt2_Itgav	0.401133	1.13708	0.470588	0.361048	0.316216	9	['Cp'
Angpt2_Itgav	VSMC	Angpt2	Itgav	SatelliteGlia	Angpt2_Itgav	0.235781	1.13708	0.470588	1.47058	0.723812	9	['Cp'
Angpt2_Itgav	VSMC	Angpt2	Itgav	LymphaticEndothelialCell	Angpt2_Itgav	0.362494	1.13708	0.470588	0.201552	0.238971	9	['Cp'
Angpt2_Itgav	VSMC	Angpt2	Itgav	Trg	Angpt2_Itgav	0.289275	1.13708	0.470588	0.419513	0.25	9	['Cp'
Angpt2_Itgav	VSMC	Angpt2	Itgav	Monocyte	Angpt2_Itgav	0.294426	1.13708	0.470588	0.333057	0.298013	9	['Cp'
Angpt2_Itgav	VSMC	Angpt2	Itgav	NonMyelSchwannCell	Angpt2_Itgav	0.397561	1.13708	0.470588	1.49526	0.557245	9	['Cp'
Angpt2_Itgav	VSMC	Angpt2	Itgav	Pericyte	Angpt2_Itgav	0.437676	1.13708	0.470588	0.449911	0.233333	9	['Cp'
Angpt2_Itgav	VSMC	Angpt2	Itgav	EpineurialMac	Angpt2_Itgav	0.271449	1.13708	0.470588	0.394991	0.346154	9	['Cp'
Angpt2_Itgav	VSMC	Angpt2	Itgav	EndoNeuralCell	Angpt2_Itgav	0.329561	1.13708	0.470588	0.419844	0.338005	9	['Cp'
Angpt2_Itgav	VSMC	Angpt2	Itgav	NK	Angpt2_Itgav	0.190826	1.13708	0.470588	0.476302	0.458333	9	['Cp'
Angpt2_Itgav	VSMC	Angpt2	Itgav	VSMC	Angpt2_Itgav	0.387174	1.13708	0.470588	0.682407	0.441176	9	['Cp'
Angpt2_Itgav	VSMC	Angpt2	Itgav	PerineurialCell	Angpt2_Itgav	0.397732	1.13708	0.470588	0.438578	0.377358	9	['Cp'
Dcn_Egfr	VSMC	Dcn	Egfr	EpineurialCell	Dcn_Egfr	0.0291681	1.83871	0.705882	1.38911	0.72335	34	['Bmyc'
Dcn_Egfr	VSMC	Dcn	Egfr	EndoNeuralCell	Dcn_Egfr	0.032838	1.83871	0.705882	1.45909	0.679308	34	['Bmyc'
Dcn_Egfr	VSMC	Dcn	Egfr	PerineurialCell	Dcn_Egfr	0.0338164	1.83871	0.705882	0.764496	0.466981	34	['Bmyc'
Ccl5_Ccr5	VSMC	Ccl5	Ccr5	EndoneurialMac	Ccl5_Ccr5	0.0107429	0.359343	0.264706	3.96885	0.789189	62	['Stat1'
Ccl5_Ccr5	VSMC	Ccl5	Ccr5	Trg	Ccl5_Ccr5	0.00506659	0.359343	0.264706	0.901451	0.375	62	['Stat1'
Ccl5_Ccr5	VSMC	Ccl5	Ccr5	Monocyte	Ccl5_Ccr5	0.0174231	0.359343	0.264706	3.16651	0.682119	62	['Stat1'
Ccl5_Ccr5	VSMC	Ccl5	Ccr5	EpineurialMac	Ccl5_Ccr5	0.0132634	0.359343	0.264706	0.730529	0.307692	62	['Stat1'
Ccl5_Sdc4	VSMC	Ccl5	Sdc4	BCell	Ccl5_Sdc4	0.0207826	0.359343	0.264706	1.28951	0.444444	13	['Dpp4'
Ccl5_Sdc4	VSMC	Ccl5	Sdc4	EpineurialCell	Ccl5_Sdc4	0.00456432	0.359343	0.264706	2.39388	0.784264	13	['Dpp4'
Ccl5_Sdc4	VSMC	Ccl5	Sdc4	MyelSchwannCell	Ccl5_Sdc4	0.0161202	0.359343	0.264706	5.90493	0.864583	13	['Dpp4'
Ccl5_Sdc4	VSMC	Ccl5	Sdc4	EndoneurialMac	Ccl5_Sdc4	0.0276793	0.359343	0.264706	9.20352	0.908108	13	['Dpp4'
Ccl5_Sdc4	VSMC	Ccl5	Sdc4	SatelliteGlia	Ccl5_Sdc4	0.0121877	0.359343	0.264706	6.28328	0.892948	13	['Dpp4'
Ccl5_Sdc4	VSMC	Ccl5	Sdc4	LymphaticEndothelialCell	Ccl5_Sdc4	0.0120455	0.359343	0.264706	0.658419	0.404412	13	['Dpp4'
Ccl5_Sdc4	VSMC	Ccl5	Sdc4	Trg	Ccl5_Sdc4	0.0178828	0.359343	0.264706	0.968125	0.541667	13	['Dpp4'
Ccl5_Sdc4	VSMC	Ccl5	Sdc4	Monocyte	Ccl5_Sdc4	0.0350214	0.359343	0.264706	6.77113	0.748344	13	['Dpp4'
Ccl5_Sdc4	VSMC	Ccl5	Sdc4	NP2	Ccl5_Sdc4	0.0400774	0.359343	0.264706	0.0871639	0.454545	13	['Dpp4'
Ccl5_Sdc4	VSMC	Ccl5	Sdc4	TRPM8	Ccl5_Sdc4	0.0230734	0.359343	0.264706	0.142299	0.578947	13	['Dpp4'
Ccl5_Sdc4	VSMC	Ccl5	Sdc4	NonMyelSchwannCell	Ccl5_Sdc4	0.0104243	0.359343	0.264706	20.0712	0.950805	13	['Dpp4'
Ccl5_Sdc4	VSMC	Ccl5	Sdc4	Pericyte	Ccl5_Sdc4	0.0114491	0.359343	0.264706	1.42969	0.566667	13	['Dpp4'
Ccl5_Sdc4	VSMC	Ccl5	Sdc4	EpineurialMac	Ccl5_Sdc4	0.0191167	0.359343	0.264706	3.0366	0.707692	13	['Dpp4'
Ccl5_Sdc4	VSMC	Ccl5	Sdc4	MicrovascularEndothelialCell	Ccl5_Sdc4	0.0108942	0.359343	0.264706	0.469609	0.246154	13	['Dpp4'
Ccl5_Sdc4	VSMC	Ccl5	Sdc4	EndoNeuralCell	Ccl5_Sdc4	0.00796768	0.359343	0.264706	2.20283	0.727947	13	['Dpp4'
Ccl5_Sdc4	VSMC	Ccl5	Sdc4	NK	Ccl5_Sdc4	0.0145848	0.359343	0.264706	0.541853	0.25	13	['Dpp4'
Ccl5_Sdc4	VSMC	Ccl5	Sdc4	VSMC	Ccl5_Sdc4	0.0110381	0.359343	0.264706	3.5666	0.764706	13	['Dpp4'
Ccl5_Sdc4	VSMC	Ccl5	Sdc4	Th	Ccl5_Sdc4	0.0367193	0.359343	0.264706	0.0915317	0.7	13	['Dpp4'
Ccl5_Sdc4	VSMC	Ccl5	Sdc4	NP3	Ccl5_Sdc4	0.0405571	0.359343	0.264706	0.174866	0.852459	13	['Dpp4'
Ccl5_Sdc4	VSMC	Ccl5	Sdc4	PerineurialCell	Ccl5_Sdc4	0.00953929	0.359343	0.264706	3.90991	0.900943	13	['Dpp4'
Ccl5_Sdc1	VSMC	Ccl5	Sdc1	NP1	Ccl5_Sdc1	0.0169536	0.359343	0.264706	0.523049	0.90625	10	['Itga4'
Ccl5_Sdc1	VSMC	Ccl5	Sdc1	NP2	Ccl5_Sdc1	0.0139413	0.359343	0.264706	0.0568532	0.545455	10	['Itga4'
Ccl5_Sdc1	VSMC	Ccl5	Sdc1	Pericyte	Ccl5_Sdc1	0.0297058	0.359343	0.264706	1.97687	0.608333	10	['Itga4'
Ccl5_Sdc1	VSMC	Ccl5	Sdc1	EndoNeuralCell	Ccl5_Sdc1	0.0103687	0.359343	0.264706	0.259689	0.232481	10	['Itga4'
Ccl5_Sdc1	VSMC	Ccl5	Sdc1	NP3	Ccl5_Sdc1	0.00706552	0.359343	0.264706	0.259398	0.770492	10	['Itga4'
Ccl5_Sdc1	VSMC	Ccl5	Sdc1	PerineurialCell	Ccl5_Sdc1	0.0203738	0.359343	0.264706	0.305345	0.254717	10	['Itga4'
Ccl5_Ccrl2	VSMC	Ccl5	Ccrl2	EndoneurialMac	Ccl5_Ccrl2	0.00681149	0.359343	0.264706	1.92281	0.548649	7	['Ackr1'
Ccl5_Ccrl2	VSMC	Ccl5	Ccrl2	LymphaticEndothelialCell	Ccl5_Ccrl2	0.0171587	0.359343	0.264706	0.348187	0.220588	7	['Ackr1'
Ccl5_Ccrl2	VSMC	Ccl5	Ccrl2	Trg	Ccl5_Ccrl2	0.00361016	0.359343	0.264706	1.63155	0.541667	7	['Ackr1'
Ccl5_Ccrl2	VSMC	Ccl5	Ccrl2	Monocyte	Ccl5_Ccrl2	0.00809239	0.359343	0.264706	4.10885	0.662252	7	['Ackr1'
Ccl5_Ccrl2	VSMC	Ccl5	Ccrl2	EpineurialMac	Ccl5_Ccrl2	0.00819719	0.359343	0.264706	1.77523	0.584615	7	['Ackr1'
Ccl5_Ccrl2	VSMC	Ccl5	Ccrl2	MicrovascularEndothelialCell	Ccl5_Ccrl2	0.00486029	0.359343	0.264706	0.542684	0.320879	7	['Ackr1'
Ccl5_Ccrl2	VSMC	Ccl5	Ccrl2	NK	Ccl5_Ccrl2	0.00912206	0.359343	0.264706	0.240087	0.25	7	['Ackr1'
Ccl5_Ccrl2	VSMC	Ccl5	Ccrl2	VSMC	Ccl5_Ccrl2	0.00338181	0.359343	0.264706	0.62413	0.367647	7	['Ackr1'
Nampt_Insr	VSMC	Nampt	Insr	EpineurialCell	Nampt_Insr	0.222154	1.55846	0.632353	0.267152	0.284264	24	['Stat1'
Nampt_Insr	VSMC	Nampt	Insr	NP1	Nampt_Insr	0.13403	1.55846	0.632353	0.0976692	0.6875	24	['Stat1'
Nampt_Insr	VSMC	Nampt	Insr	SatelliteGlia	Nampt_Insr	0.307955	1.55846	0.632353	0.221269	0.232243	24	['Stat1'
Nampt_Insr	VSMC	Nampt	Insr	LymphaticEndothelialCell	Nampt_Insr	0.22852	1.55846	0.632353	1.7421	0.713235	24	['Stat1'
Nampt_Insr	VSMC	Nampt	Insr	NP2	Nampt_Insr	0.142823	1.55846	0.632353	0.0519822	0.727273	24	['Stat1'
Nampt_Insr	VSMC	Nampt	Insr	TRPM8	Nampt_Insr	0.177845	1.55846	0.632353	0.187923	0.894737	24	['Stat1'
Nampt_Insr	VSMC	Nampt	Insr	MicrovascularEndothelialCell	Nampt_Insr	0.251654	1.55846	0.632353	0.627451	0.514286	24	['Stat1'
Nampt_Insr	VSMC	Nampt	Insr	PEP1	Nampt_Insr	0.181072	1.55846	0.632353	0.139278	0.802469	24	['Stat1'
Nampt_Insr	VSMC	Nampt	Insr	EndoNeuralCell	Nampt_Insr	0.247989	1.55846	0.632353	0.228572	0.211871	24	['Stat1'
Nampt_Insr	VSMC	Nampt	Insr	VSMC	Nampt_Insr	0.383899	1.55846	0.632353	0.314782	0.279412	24	['Stat1'
Nampt_Insr	VSMC	Nampt	Insr	Th	Nampt_Insr	0.0829579	1.55846	0.632353	0.117812	0.8	24	['Stat1'
Nampt_Insr	VSMC	Nampt	Insr	NP3	Nampt_Insr	0.16361	1.55846	0.632353	0.0804116	0.704918	24	['Stat1'
Nampt_Insr	VSMC	Nampt	Insr	PerineurialCell	Nampt_Insr	0.260102	1.55846	0.632353	0.291543	0.268868	24	['Stat1'
Clu_Lrp8	VSMC	Clu	Lrp8	NP1	Clu_Lrp8	0.0305934	2.09493	0.573529	0.391263	0.9375	13	['Casp8'
Clu_Lrp8	VSMC	Clu	Lrp8	NP2	Clu_Lrp8	0.0435984	2.09493	0.573529	0.307304	0.909091	13	['Casp8'
Clu_Lrp8	VSMC	Clu	Lrp8	TRPM8	Clu_Lrp8	0.096345	2.09493	0.573529	0.182702	0.631579	13	['Casp8'
Clu_Lrp8	VSMC	Clu	Lrp8	EpineurialMac	Clu_Lrp8	0.139373	2.09493	0.573529	0.329414	0.207692	13	['Casp8'
Clu_Lrp8	VSMC	Clu	Lrp8	PEP1	Clu_Lrp8	0.0830146	2.09493	0.573529	0.534177	1	13	['Casp8'
Clu_Lrp8	VSMC	Clu	Lrp8	Th	Clu_Lrp8	0.0458687	2.09493	0.573529	0.237807	0.925	13	['Casp8'
Clu_Lrp8	VSMC	Clu	Lrp8	NP3	Clu_Lrp8	0.0325673	2.09493	0.573529	0.195181	0.885246	13	['Casp8'
Clu_Vldlr	VSMC	Clu	Vldlr	EpineurialCell	Clu_Vldlr	0.100126	2.09493	0.573529	0.267185	0.248731	5	['Ubc'
Clu_Vldlr	VSMC	Clu	Vldlr	SatelliteGlia	Clu_Vldlr	0.15849	2.09493	0.573529	2.12344	0.76929	5	['Ubc'
Clu_Vldlr	VSMC	Clu	Vldlr	NonMyelSchwannCell	Clu_Vldlr	0.209479	2.09493	0.573529	0.434588	0.219141	5	['Ubc'
Clu_Vldlr	VSMC	Clu	Vldlr	EndoNeuralCell	Clu_Vldlr	0.17958	2.09493	0.573529	0.395111	0.26958	5	['Ubc'
Clu_Vldlr	VSMC	Clu	Vldlr	VSMC	Clu_Vldlr	0.173711	2.09493	0.573529	0.201414	0.205882	5	['Ubc'
Apod_Lepr	VSMC	Apod	Lepr	EpineurialCell	Apod_Lepr	0.0410822	5.22664	0.926471	0.518882	0.327411	24	['Vim'
Apod_Lepr	VSMC	Apod	Lepr	NP1	Apod_Lepr	0.0302051	5.22664	0.926471	0.0604065	0.375	24	['Vim'
Apod_Lepr	VSMC	Apod	Lepr	LymphaticEndothelialCell	Apod_Lepr	0.0466926	5.22664	0.926471	0.664475	0.459559	24	['Vim'
Apod_Lepr	VSMC	Apod	Lepr	Pericyte	Apod_Lepr	0.0517465	5.22664	0.926471	0.978038	0.416667	24	['Vim'
Apod_Lepr	VSMC	Apod	Lepr	EndoNeuralCell	Apod_Lepr	0.0379573	5.22664	0.926471	1.00841	0.43446	24	['Vim'
Apod_Lepr	VSMC	Apod	Lepr	PerineurialCell	Apod_Lepr	0.0428288	5.22664	0.926471	1.10919	0.518868	24	['Vim'
Ptgs2_Cav1	EndoneurialMac	Ptgs2	Cav1	NP1	Ptgs2_Cav1	0.279131	1.74822	0.356757	0.446471	0.875	88	['Ncoa2'
Ptgs2_Cav1	EndoneurialMac	Ptgs2	Cav1	LymphaticEndothelialCell	Ptgs2_Cav1	0.381868	1.74822	0.356757	1.06761	0.547794	88	['Ncoa2'
Ptgs2_Cav1	EndoneurialMac	Ptgs2	Cav1	NP2	Ptgs2_Cav1	0.251969	1.74822	0.356757	0.958804	0.909091	88	['Ncoa2'
Ptgs2_Cav1	EndoneurialMac	Ptgs2	Cav1	Pericyte	Ptgs2_Cav1	0.359973	1.74822	0.356757	0.612777	0.283333	88	['Ncoa2'
Ptgs2_Cav1	EndoneurialMac	Ptgs2	Cav1	MicrovascularEndothelialCell	Ptgs2_Cav1	0.363446	1.74822	0.356757	0.930826	0.49011	88	['Ncoa2'
Ptgs2_Cav1	EndoneurialMac	Ptgs2	Cav1	VSMC	Ptgs2_Cav1	0.420186	1.74822	0.356757	2.49769	0.794118	88	['Ncoa2'
Ptgs2_Cav1	EndoneurialMac	Ptgs2	Cav1	PerineurialCell	Ptgs2_Cav1	0.35223	1.74822	0.356757	2.75574	0.707547	88	['Ncoa2'
Ptgs2_Ptger4	EndoneurialMac	Ptgs2	Ptger4	EndoneurialMac	Ptgs2_Ptger4	0.227456	1.74822	0.356757	0.82659	0.462162	8	['Creb1'
Ptgs2_Ptger4	EndoneurialMac	Ptgs2	Ptger4	Monocyte	Ptgs2_Ptger4	0.146695	1.74822	0.356757	0.386566	0.304636	8	['Creb1'
Ptgs2_Ptger4	EndoneurialMac	Ptgs2	Ptger4	NP2	Ptgs2_Ptger4	0.0490517	1.74822	0.356757	0.195324	0.909091	8	['Creb1'
Ptgs2_Ptger4	EndoneurialMac	Ptgs2	Ptger4	EpineurialMac	Ptgs2_Ptger4	0.163507	1.74822	0.356757	1.11913	0.453846	8	['Creb1'
Ptgs2_Ptger4	EndoneurialMac	Ptgs2	Ptger4	PEP1	Ptgs2_Ptger4	0.11457	1.74822	0.356757	0.319163	0.901235	8	['Creb1'
Ptgs2_Ptger4	EndoneurialMac	Ptgs2	Ptger4	NK	Ptgs2_Ptger4	0.0843952	1.74822	0.356757	0.277485	0.25	8	['Creb1'
Ptgs2_Ptger4	EndoneurialMac	Ptgs2	Ptger4	NP3	Ptgs2_Ptger4	0.0721495	1.74822	0.356757	0.245945	0.901639	8	['Creb1'
Sell_Selplg	EndoneurialMac	Sell	Selplg	BCell	Sell_Selplg	0.167675	1.54216	0.343243	0.756608	0.222222	11	['Sele'
Sell_Selplg	EndoneurialMac	Sell	Selplg	EndoneurialMac	Sell_Selplg	0.271633	1.54216	0.343243	0.486661	0.394595	11	['Sele'
Sell_Selplg	EndoneurialMac	Sell	Selplg	Trg	Sell_Selplg	0.187259	1.54216	0.343243	3.63975	0.916667	11	['Sele'
Sell_Selplg	EndoneurialMac	Sell	Selplg	Monocyte	Sell_Selplg	0.23329	1.54216	0.343243	1.66113	0.649007	11	['Sele'
Sell_Selplg	EndoneurialMac	Sell	Selplg	EpineurialMac	Sell_Selplg	0.296903	1.54216	0.343243	4.97099	0.776923	11	['Sele'
Sell_Selplg	EndoneurialMac	Sell	Selplg	NK	Sell_Selplg	0.184466	1.54216	0.343243	4.25117	0.958333	11	['Sele'
Sell_Podxl	EndoneurialMac	Sell	Podxl	LymphaticEndothelialCell	Sell_Podxl	0.128568	1.54216	0.343243	1.05966	0.639706	5	['Sele'
Sell_Podxl	EndoneurialMac	Sell	Podxl	NP2	Sell_Podxl	0.0678137	1.54216	0.343243	0.0531456	0.272727	5	['Sele'
Sell_Podxl	EndoneurialMac	Sell	Podxl	MicrovascularEndothelialCell	Sell_Podxl	0.164087	1.54216	0.343243	2.30373	0.786813	5	['Sele'
Sell_Podxl	EndoneurialMac	Sell	Podxl	NP3	Sell_Podxl	0.0728764	1.54216	0.343243	0.137117	0.803279	5	['Sele'
Psen2_Notch2	EndoneurialMac	Psen2	Notch2	BCell	Psen2_Notch2	0.110575	0.837893	0.524324	0.253829	0.222222	8	['Creb1'
Psen2_Notch2	EndoneurialMac	Psen2	Notch2	EpineurialCell	Psen2_Notch2	0.117754	0.837893	0.524324	0.373293	0.35533	8	['Creb1'
Psen2_Notch2	EndoneurialMac	Psen2	Notch2	EndoneurialMac	Psen2_Notch2	0.21623	0.837893	0.524324	0.458245	0.378378	8	['Creb1'
Psen2_Notch2	EndoneurialMac	Psen2	Notch2	SatelliteGlia	Psen2_Notch2	0.171049	0.837893	0.524324	0.253807	0.278998	8	['Creb1'
Psen2_Notch2	EndoneurialMac	Psen2	Notch2	Trg	Psen2_Notch2	0.165639	0.837893	0.524324	0.357497	0.25	8	['Creb1'
Psen2_Notch2	EndoneurialMac	Psen2	Notch2	Monocyte	Psen2_Notch2	0.12633	0.837893	0.524324	0.532816	0.384106	8	['Creb1'
Psen2_Notch2	EndoneurialMac	Psen2	Notch2	EpineurialMac	Psen2_Notch2	0.138012	0.837893	0.524324	0.454357	0.423077	8	['Creb1'
Psen2_Notch2	EndoneurialMac	Psen2	Notch2	EndoNeuralCell	Psen2_Notch2	0.115011	0.837893	0.524324	0.250714	0.217642	8	['Creb1'
Psen2_Notch2	EndoneurialMac	Psen2	Notch2	NK	Psen2_Notch2	0.0859387	0.837893	0.524324	0.182433	0.208333	8	['Creb1'
Psen2_Notch2	EndoneurialMac	Psen2	Notch2	VSMC	Psen2_Notch2	0.268441	0.837893	0.524324	0.405837	0.279412	8	['Creb1'
Psen2_Notch2	EndoneurialMac	Psen2	Notch2	PerineurialCell	Psen2_Notch2	0.117269	0.837893	0.524324	0.362237	0.330189	8	['Creb1'
Il1rn_Il1r1	EndoneurialMac	Il1rn	Il1r1	EpineurialCell	Il1rn_Il1r1	0.0568084	5.22589	0.732432	0.850448	0.42132	5	['Il1r2'
Il1rn_Il1r1	EndoneurialMac	Il1rn	Il1r1	LymphaticEndothelialCell	Il1rn_Il1r1	0.0574615	5.22589	0.732432	0.520357	0.452206	5	['Il1r2'
Il1rn_Il1r1	EndoneurialMac	Il1rn	Il1r1	Trg	Il1rn_Il1r1	0.0767609	5.22589	0.732432	0.405851	0.25	5	['Il1r2'
Il1rn_Il1r1	EndoneurialMac	Il1rn	Il1r1	Pericyte	Il1rn_Il1r1	0.0993396	5.22589	0.732432	0.341817	0.225	5	['Il1r2'
Il1rn_Il1r1	EndoneurialMac	Il1rn	Il1r1	EndoNeuralCell	Il1rn_Il1r1	0.0766995	5.22589	0.732432	2.15563	0.715581	5	['Il1r2'
Il1rn_Il1r1	EndoneurialMac	Il1rn	Il1r1	VSMC	Il1rn_Il1r1	0.0492816	5.22589	0.732432	0.519431	0.294118	5	['Il1r2'
Ptprj_Sdc2	EndoneurialMac	Ptprj	Sdc2	EpineurialCell	Ptprj_Sdc2	0.187375	1.99092	0.840541	0.820401	0.573604	7	['Sdcbp'
Ptprj_Sdc2	EndoneurialMac	Ptprj	Sdc2	NP1	Ptprj_Sdc2	0.268858	1.99092	0.840541	0.0724431	0.65625	7	['Sdcbp'
Ptprj_Sdc2	EndoneurialMac	Ptprj	Sdc2	SatelliteGlia	Ptprj_Sdc2	0.248236	1.99092	0.840541	0.892225	0.626469	7	['Sdcbp'
Ptprj_Sdc2	EndoneurialMac	Ptprj	Sdc2	NP2	Ptprj_Sdc2	0.272227	1.99092	0.840541	0.0843167	0.727273	7	['Sdcbp'
Ptprj_Sdc2	EndoneurialMac	Ptprj	Sdc2	TRPM8	Ptprj_Sdc2	0.228917	1.99092	0.840541	0.120934	0.631579	7	['Sdcbp'
Ptprj_Sdc2	EndoneurialMac	Ptprj	Sdc2	NonMyelSchwannCell	Ptprj_Sdc2	0.322811	1.99092	0.840541	0.458967	0.252236	7	['Sdcbp'
Ptprj_Sdc2	EndoneurialMac	Ptprj	Sdc2	Pericyte	Ptprj_Sdc2	0.250661	1.99092	0.840541	0.862576	0.4	7	['Sdcbp'
Ptprj_Sdc2	EndoneurialMac	Ptprj	Sdc2	EpineurialMac	Ptprj_Sdc2	0.230206	1.99092	0.840541	0.210142	0.207692	7	['Sdcbp'
Ptprj_Sdc2	EndoneurialMac	Ptprj	Sdc2	PEP1	Ptprj_Sdc2	0.279129	1.99092	0.840541	0.246999	0.839506	7	['Sdcbp'
Ptprj_Sdc2	EndoneurialMac	Ptprj	Sdc2	EndoNeuralCell	Ptprj_Sdc2	0.222394	1.99092	0.840541	1.10737	0.644683	7	['Sdcbp'
Ptprj_Sdc2	EndoneurialMac	Ptprj	Sdc2	VSMC	Ptprj_Sdc2	0.290388	1.99092	0.840541	1.20962	0.617647	7	['Sdcbp'
Ptprj_Sdc2	EndoneurialMac	Ptprj	Sdc2	NP3	Ptprj_Sdc2	0.300361	1.99092	0.840541	0.316073	0.934426	7	['Sdcbp'
Ptprj_Sdc2	EndoneurialMac	Ptprj	Sdc2	PerineurialCell	Ptprj_Sdc2	0.238147	1.99092	0.840541	1.05126	0.603774	7	['Sdcbp'
B2m_Cd247	EndoneurialMac	B2m	Cd247	Trg	B2m_Cd247	0.334789	54.2948	0.997297	0.824853	0.333333	42	['Ctla4'
B2m_Cd247	EndoneurialMac	B2m	Cd247	NK	B2m_Cd247	0.345949	54.2948	0.997297	0.804285	0.416667	42	['Ctla4'
B2m_Cd3d	EndoneurialMac	B2m	Cd3d	Trg	B2m_Cd3d	0.288992	54.2948	0.997297	2.97092	0.458333	14	['Actr3'
B2m_Cd3d	EndoneurialMac	B2m	Cd3d	NK	B2m_Cd3d	0.279459	54.2948	0.997297	2.82939	0.416667	14	['Actr3'
B2m_Cd3g	EndoneurialMac	B2m	Cd3g	Trg	B2m_Cd3g	0.214537	54.2948	0.997297	3.39906	0.541667	39	['Inpp5d'
B2m_Cd3g	EndoneurialMac	B2m	Cd3g	NK	B2m_Cd3g	0.232168	54.2948	0.997297	1.97751	0.458333	39	['Inpp5d'
B2m_Hfe	EndoneurialMac	B2m	Hfe	EpineurialCell	B2m_Hfe	0.363597	54.2948	0.997297	0.292873	0.324873	40	['Hspd1'
B2m_Hfe	EndoneurialMac	B2m	Hfe	EndoneurialMac	B2m_Hfe	0.468594	54.2948	0.997297	0.293183	0.281081	40	['Hspd1'
B2m_Hfe	EndoneurialMac	B2m	Hfe	SatelliteGlia	B2m_Hfe	0.314037	54.2948	0.997297	0.176836	0.202862	40	['Hspd1'
B2m_Hfe	EndoneurialMac	B2m	Hfe	LymphaticEndothelialCell	B2m_Hfe	0.477788	54.2948	0.997297	0.145772	0.216912	40	['Hspd1'
B2m_Hfe	EndoneurialMac	B2m	Hfe	EpineurialMac	B2m_Hfe	0.338224	54.2948	0.997297	0.36239	0.276923	40	['Hspd1'
B2m_Hfe	EndoneurialMac	B2m	Hfe	MicrovascularEndothelialCell	B2m_Hfe	0.44042	54.2948	0.997297	0.179679	0.23956	40	['Hspd1'
B2m_Hfe	EndoneurialMac	B2m	Hfe	PEP1	B2m_Hfe	0.278422	54.2948	0.997297	0.0728939	0.62963	40	['Hspd1'
B2m_Hfe	EndoneurialMac	B2m	Hfe	EndoNeuralCell	B2m_Hfe	0.372977	54.2948	0.997297	0.368866	0.342127	40	['Hspd1'
B2m_Klrd1	EndoneurialMac	B2m	Klrd1	NK	B2m_Klrd1	0.405921	54.2948	0.997297	3.83572	0.916667	37	['Hspd1'
B2m_Tfrc	EndoneurialMac	B2m	Tfrc	EndoneurialMac	B2m_Tfrc	0.424505	54.2948	0.997297	0.37293	0.27027	39	['Pam'
B2m_Tfrc	EndoneurialMac	B2m	Tfrc	NP1	B2m_Tfrc	0.260576	54.2948	0.997297	0.30022	0.875	39	['Pam'
B2m_Tfrc	EndoneurialMac	B2m	Tfrc	LymphaticEndothelialCell	B2m_Tfrc	0.44097	54.2948	0.997297	0.248577	0.327206	39	['Pam'
B2m_Tfrc	EndoneurialMac	B2m	Tfrc	Trg	B2m_Tfrc	0.2105	54.2948	0.997297	0.413692	0.25	39	['Pam'
B2m_Tfrc	EndoneurialMac	B2m	Tfrc	Monocyte	B2m_Tfrc	0.474175	54.2948	0.997297	0.250855	0.218543	39	['Pam'
B2m_Tfrc	EndoneurialMac	B2m	Tfrc	NP2	B2m_Tfrc	0.227301	54.2948	0.997297	0.272085	0.909091	39	['Pam'
B2m_Tfrc	EndoneurialMac	B2m	Tfrc	TRPM8	B2m_Tfrc	0.191851	54.2948	0.997297	0.653244	1	39	['Pam'
B2m_Tfrc	EndoneurialMac	B2m	Tfrc	EpineurialMac	B2m_Tfrc	0.306017	54.2948	0.997297	0.443684	0.215385	39	['Pam'
B2m_Tfrc	EndoneurialMac	B2m	Tfrc	MicrovascularEndothelialCell	B2m_Tfrc	0.396999	54.2948	0.997297	0.347899	0.364835	39	['Pam'
B2m_Tfrc	EndoneurialMac	B2m	Tfrc	PEP1	B2m_Tfrc	0.210598	54.2948	0.997297	0.485061	0.925926	39	['Pam'
B2m_Tfrc	EndoneurialMac	B2m	Tfrc	NK	B2m_Tfrc	0.165621	54.2948	0.997297	0.406636	0.208333	39	['Pam'
B2m_Tfrc	EndoneurialMac	B2m	Tfrc	Th	B2m_Tfrc	0.212549	54.2948	0.997297	1.17415	1	39	['Pam'
B2m_Tfrc	EndoneurialMac	B2m	Tfrc	NP3	B2m_Tfrc	0.176994	54.2948	0.997297	0.748486	1	39	['Pam'
Il1b_Il1rap	EndoneurialMac	Il1b	Il1rap	MyelSchwannCell	Il1b_Il1rap	0.0282902	7.61277	0.57027	0.372632	0.211806	36	['Il1r1'
Il1b_Il1rap	EndoneurialMac	Il1b	Il1rap	Monocyte	Il1b_Il1rap	0.137187	7.61277	0.57027	0.266539	0.211921	36	['Il1r1'
Il1b_Il1rap	EndoneurialMac	Il1b	Il1rap	NonMyelSchwannCell	Il1b_Il1rap	0.0601155	7.61277	0.57027	1.06145	0.423077	36	['Il1r1'
Il1b_Il1rap	EndoneurialMac	Il1b	Il1rap	Th	Il1b_Il1rap	0.0545491	7.61277	0.57027	0.0567033	0.525	36	['Il1r1'
Il1b_Il1r1	EndoneurialMac	Il1b	Il1r1	EpineurialCell	Il1b_Il1r1	0.13056	7.61277	0.57027	0.850448	0.42132	47	['Il1r2'
Il1b_Il1r1	EndoneurialMac	Il1b	Il1r1	LymphaticEndothelialCell	Il1b_Il1r1	0.15152	7.61277	0.57027	0.520357	0.452206	47	['Il1r2'
Il1b_Il1r1	EndoneurialMac	Il1b	Il1r1	Trg	Il1b_Il1r1	0.259537	7.61277	0.57027	0.405851	0.25	47	['Il1r2'
Il1b_Il1r1	EndoneurialMac	Il1b	Il1r1	Pericyte	Il1b_Il1r1	0.291683	7.61277	0.57027	0.341817	0.225	47	['Il1r2'
Il1b_Il1r1	EndoneurialMac	Il1b	Il1r1	PEP1	Il1b_Il1r1	0.015096	7.61277	0.57027	0.117125	0.604938	47	['Il1r2'
Il1b_Il1r1	EndoneurialMac	Il1b	Il1r1	EndoNeuralCell	Il1b_Il1r1	0.198191	7.61277	0.57027	2.15563	0.715581	47	['Il1r2'
Il1b_Il1r1	EndoneurialMac	Il1b	Il1r1	VSMC	Il1b_Il1r1	0.320209	7.61277	0.57027	0.519431	0.294118	47	['Il1r2'
Il1b_Il1r1	EndoneurialMac	Il1b	Il1r1	Th	Il1b_Il1r1	0.103339	7.61277	0.57027	0.0696014	0.7	47	['Il1r2'
Il1b_Il1r2	EndoneurialMac	Il1b	Il1r2	Monocyte	Il1b_Il1r2	0.139916	7.61277	0.57027	2.41591	0.271523	29	['Il1r1'
Il1b_Il1r2	EndoneurialMac	Il1b	Il1r2	NP3	Il1b_Il1r2	0.10491	7.61277	0.57027	0.464172	0.934426	29	['Il1r1'
Il1b_Adrb2	EndoneurialMac	Il1b	Adrb2	EndoneurialMac	Il1b_Adrb2	0.159962	7.61277	0.57027	0.571436	0.318919	125	['Casp8'
Il1b_Adrb2	EndoneurialMac	Il1b	Adrb2	Monocyte	Il1b_Adrb2	0.164614	7.61277	0.57027	0.42722	0.304636	125	['Casp8'
Il1b_Adrb2	EndoneurialMac	Il1b	Adrb2	NK	Il1b_Adrb2	0.1159	7.61277	0.57027	0.14514	0.208333	125	['Casp8'
Il1b_Adrb2	EndoneurialMac	Il1b	Adrb2	PerineurialCell	Il1b_Adrb2	0.233786	7.61277	0.57027	0.320602	0.231132	125	['Casp8'
Cd40_Ltb	EndoneurialMac	Cd40	Ltb	BCell	Cd40_Ltb	0.153375	0.52778	0.372973	2.54881	0.333333	6	['Traf2'
Cd40_Ltb	EndoneurialMac	Cd40	Ltb	Trg	Cd40_Ltb	0.242437	0.52778	0.372973	5.90503	0.791667	6	['Traf2'
Cd40_Ltb	EndoneurialMac	Cd40	Ltb	NK	Cd40_Ltb	0.120732	0.52778	0.372973	2.63675	0.666667	6	['Traf2'
Vcam1_Itgb7	EndoneurialMac	Vcam1	Itgb7	BCell	Vcam1_Itgb7	0.295209	2.1094	0.416216	1.33821	0.444444	14	['Lama5'
Vcam1_Itgb7	EndoneurialMac	Vcam1	Itgb7	Trg	Vcam1_Itgb7	0.280531	2.1094	0.416216	4.02731	0.916667	14	['Lama5'
Vcam1_Itgb7	EndoneurialMac	Vcam1	Itgb7	NK	Vcam1_Itgb7	0.333332	2.1094	0.416216	2.25436	0.708333	14	['Lama5'
Vcam1_Itga4	EndoneurialMac	Vcam1	Itga4	BCell	Vcam1_Itga4	0.539129	2.1094	0.416216	2.00253	0.388889	252	['Lypla1'
Vcam1_Itga4	EndoneurialMac	Vcam1	Itga4	EndoneurialMac	Vcam1_Itga4	0.389063	2.1094	0.416216	0.71988	0.483784	252	['Lypla1'
Vcam1_Itga4	EndoneurialMac	Vcam1	Itga4	Trg	Vcam1_Itga4	0.512371	2.1094	0.416216	0.595358	0.291667	252	['Lypla1'
Vcam1_Itga4	EndoneurialMac	Vcam1	Itga4	Monocyte	Vcam1_Itga4	0.387569	2.1094	0.416216	1.57125	0.516556	252	['Lypla1'
Vcam1_Itga4	EndoneurialMac	Vcam1	Itga4	EpineurialMac	Vcam1_Itga4	0.432823	2.1094	0.416216	3.72981	0.692308	252	['Lypla1'
Vcam1_Itga4	EndoneurialMac	Vcam1	Itga4	NK	Vcam1_Itga4	0.562201	2.1094	0.416216	2.01256	0.666667	252	['Lypla1'
Vcam1_Itga4	EndoneurialMac	Vcam1	Itga4	Th	Vcam1_Itga4	0.363325	2.1094	0.416216	0.0580306	0.5	252	['Lypla1'
Vcam1_Itgb2	EndoneurialMac	Vcam1	Itgb2	BCell	Vcam1_Itgb2	0.372414	2.1094	0.416216	0.923055	0.333333	33	['Selp'
Vcam1_Itgb2	EndoneurialMac	Vcam1	Itgb2	EndoneurialMac	Vcam1_Itgb2	0.436247	2.1094	0.416216	1.85315	0.759459	33	['Selp'
Vcam1_Itgb2	EndoneurialMac	Vcam1	Itgb2	Trg	Vcam1_Itgb2	0.378402	2.1094	0.416216	1.66378	0.541667	33	['Selp'
Vcam1_Itgb2	EndoneurialMac	Vcam1	Itgb2	Monocyte	Vcam1_Itgb2	0.429569	2.1094	0.416216	4.01562	0.860927	33	['Selp'
Vcam1_Itgb2	EndoneurialMac	Vcam1	Itgb2	EpineurialMac	Vcam1_Itgb2	0.4653	2.1094	0.416216	0.563295	0.330769	33	['Selp'
Vcam1_Itgb2	EndoneurialMac	Vcam1	Itgb2	NK	Vcam1_Itgb2	0.423169	2.1094	0.416216	2.80526	0.916667	33	['Selp'
Vcam1_Itga9	EndoneurialMac	Vcam1	Itga9	EndoneurialMac	Vcam1_Itga9	0.373646	2.1094	0.416216	0.728144	0.491892	16	['Tuba4a'
Vcam1_Itga9	EndoneurialMac	Vcam1	Itga9	LymphaticEndothelialCell	Vcam1_Itga9	0.197194	2.1094	0.416216	0.249373	0.297794	16	['Tuba4a'
Vcam1_Itga9	EndoneurialMac	Vcam1	Itga9	Monocyte	Vcam1_Itga9	0.385235	2.1094	0.416216	0.402711	0.264901	16	['Tuba4a'
Vcam1_Itga9	EndoneurialMac	Vcam1	Itga9	EndoNeuralCell	Vcam1_Itga9	0.141421	2.1094	0.416216	0.247807	0.212696	16	['Tuba4a'
Vcam1_Itga9	EndoneurialMac	Vcam1	Itga9	PerineurialCell	Vcam1_Itga9	0.142952	2.1094	0.416216	0.608278	0.424528	16	['Tuba4a'
Agtrap_Rack1	EndoneurialMac	Agtrap	Rack1	BCell	Agtrap_Rack1	0.174122	0.480895	0.372973	15.8681	0.944444	8	['Tln1'
Agtrap_Rack1	EndoneurialMac	Agtrap	Rack1	EpineurialCell	Agtrap_Rack1	0.160732	0.480895	0.372973	8.85478	0.984772	8	['Tln1'
Agtrap_Rack1	EndoneurialMac	Agtrap	Rack1	MyelSchwannCell	Agtrap_Rack1	0.167737	0.480895	0.372973	4.25627	0.90625	8	['Tln1'
Agtrap_Rack1	EndoneurialMac	Agtrap	Rack1	EndoneurialMac	Agtrap_Rack1	0.229902	0.480895	0.372973	6.10487	0.948649	8	['Tln1'
Agtrap_Rack1	EndoneurialMac	Agtrap	Rack1	NP1	Agtrap_Rack1	0.192058	0.480895	0.372973	3.03014	1	8	['Tln1'
Agtrap_Rack1	EndoneurialMac	Agtrap	Rack1	SatelliteGlia	Agtrap_Rack1	0.174413	0.480895	0.372973	3.47023	0.912877	8	['Tln1'
Agtrap_Rack1	EndoneurialMac	Agtrap	Rack1	LymphaticEndothelialCell	Agtrap_Rack1	0.191042	0.480895	0.372973	14.3275	0.996324	8	['Tln1'
Agtrap_Rack1	EndoneurialMac	Agtrap	Rack1	Trg	Agtrap_Rack1	0.177516	0.480895	0.372973	14.784	1	8	['Tln1'
Agtrap_Rack1	EndoneurialMac	Agtrap	Rack1	Monocyte	Agtrap_Rack1	0.190135	0.480895	0.372973	6.54879	0.92053	8	['Tln1'
Agtrap_Rack1	EndoneurialMac	Agtrap	Rack1	NP2	Agtrap_Rack1	0.202696	0.480895	0.372973	3.79005	1	8	['Tln1'
Agtrap_Rack1	EndoneurialMac	Agtrap	Rack1	TRPM8	Agtrap_Rack1	0.194399	0.480895	0.372973	5.33007	1	8	['Tln1'
Agtrap_Rack1	EndoneurialMac	Agtrap	Rack1	NonMyelSchwannCell	Agtrap_Rack1	0.220536	0.480895	0.372973	6.28076	0.93381	8	['Tln1'
Agtrap_Rack1	EndoneurialMac	Agtrap	Rack1	Pericyte	Agtrap_Rack1	0.181116	0.480895	0.372973	6.72081	0.941667	8	['Tln1'
Agtrap_Rack1	EndoneurialMac	Agtrap	Rack1	EpineurialMac	Agtrap_Rack1	0.181271	0.480895	0.372973	7.61457	0.930769	8	['Tln1'
Agtrap_Rack1	EndoneurialMac	Agtrap	Rack1	MicrovascularEndothelialCell	Agtrap_Rack1	0.21922	0.480895	0.372973	12.7757	0.98022	8	['Tln1'
Agtrap_Rack1	EndoneurialMac	Agtrap	Rack1	PEP1	Agtrap_Rack1	0.204642	0.480895	0.372973	2.99718	1	8	['Tln1'
Agtrap_Rack1	EndoneurialMac	Agtrap	Rack1	EndoNeuralCell	Agtrap_Rack1	0.170914	0.480895	0.372973	8.12036	0.957955	8	['Tln1'
Agtrap_Rack1	EndoneurialMac	Agtrap	Rack1	NK	Agtrap_Rack1	0.147388	0.480895	0.372973	17.9287	0.958333	8	['Tln1'
Agtrap_Rack1	EndoneurialMac	Agtrap	Rack1	VSMC	Agtrap_Rack1	0.232796	0.480895	0.372973	5.79828	0.970588	8	['Tln1'
Agtrap_Rack1	EndoneurialMac	Agtrap	Rack1	Th	Agtrap_Rack1	0.172942	0.480895	0.372973	3.22669	1	8	['Tln1'
Agtrap_Rack1	EndoneurialMac	Agtrap	Rack1	NP3	Agtrap_Rack1	0.194421	0.480895	0.372973	4.15993	1	8	['Tln1'
Agtrap_Rack1	EndoneurialMac	Agtrap	Rack1	PerineurialCell	Agtrap_Rack1	0.162023	0.480895	0.372973	5.01568	0.948113	8	['Tln1'
Bst1_Cav1	EndoneurialMac	Bst1	Cav1	LymphaticEndothelialCell	Bst1_Cav1	0.0774024	0.917184	0.408108	1.06761	0.547794	5	['Gak'
Bst1_Cav1	EndoneurialMac	Bst1	Cav1	Pericyte	Bst1_Cav1	0.0365551	0.917184	0.408108	0.612777	0.283333	5	['Gak'
Bst1_Cav1	EndoneurialMac	Bst1	Cav1	MicrovascularEndothelialCell	Bst1_Cav1	0.101583	0.917184	0.408108	0.930826	0.49011	5	['Gak'
Bst1_Cav1	EndoneurialMac	Bst1	Cav1	VSMC	Bst1_Cav1	0.0346123	0.917184	0.408108	2.49769	0.794118	5	['Gak'
Bst1_Cav1	EndoneurialMac	Bst1	Cav1	PerineurialCell	Bst1_Cav1	0.0331987	0.917184	0.408108	2.75574	0.707547	5	['Gak'
Cd38_Pecam1	EndoneurialMac	Cd38	Pecam1	BCell	Cd38_Pecam1	0.207079	6.45526	0.845946	0.396189	0.277778	8	['Vim'
Cd38_Pecam1	EndoneurialMac	Cd38	Pecam1	LymphaticEndothelialCell	Cd38_Pecam1	0.174261	6.45526	0.845946	5.69618	0.955882	8	['Vim'
Cd38_Pecam1	EndoneurialMac	Cd38	Pecam1	Trg	Cd38_Pecam1	0.24859	6.45526	0.845946	0.499697	0.291667	8	['Vim'
Cd38_Pecam1	EndoneurialMac	Cd38	Pecam1	Monocyte	Cd38_Pecam1	0.250403	6.45526	0.845946	0.318167	0.205298	8	['Vim'
Cd38_Pecam1	EndoneurialMac	Cd38	Pecam1	MicrovascularEndothelialCell	Cd38_Pecam1	0.156281	6.45526	0.845946	5.40622	0.938462	8	['Vim'
Cxcl9_Cxcr3	EndoneurialMac	Cxcl9	Cxcr3	Trg	Cxcl9_Cxcr3	0.0120679	2.9897	0.464865	0.927491	0.375	75	['Gpr55'
Cxcl10_Cxcr3	EndoneurialMac	Cxcl10	Cxcr3	Trg	Cxcl10_Cxcr3	0.0522352	11.002	0.664865	0.927491	0.375	39	['Gpr55'
Cxcl10_Cxcr4	EndoneurialMac	Cxcl10	Cxcr4	SatelliteGlia	Cxcl10_Cxcr4	0.0482115	11.002	0.664865	0.27221	0.289474	26	['Gpr55'
Cxcl10_Cxcr4	EndoneurialMac	Cxcl10	Cxcr4	Monocyte	Cxcl10_Cxcr4	0.0722741	11.002	0.664865	0.999053	0.384106	26	['Gpr55'
Cxcl10_Cxcr4	EndoneurialMac	Cxcl10	Cxcr4	EpineurialMac	Cxcl10_Cxcr4	0.114428	11.002	0.664865	0.824367	0.415385	26	['Gpr55'
Cxcl10_Sdc4	EndoneurialMac	Cxcl10	Sdc4	BCell	Cxcl10_Sdc4	0.155261	11.002	0.664865	1.28951	0.444444	7	['Dpp4'
Cxcl10_Sdc4	EndoneurialMac	Cxcl10	Sdc4	EpineurialCell	Cxcl10_Sdc4	0.156194	11.002	0.664865	2.39388	0.784264	7	['Dpp4'
Cxcl10_Sdc4	EndoneurialMac	Cxcl10	Sdc4	MyelSchwannCell	Cxcl10_Sdc4	0.197381	11.002	0.664865	5.90493	0.864583	7	['Dpp4'
Cxcl10_Sdc4	EndoneurialMac	Cxcl10	Sdc4	EndoneurialMac	Cxcl10_Sdc4	0.226336	11.002	0.664865	9.20352	0.908108	7	['Dpp4'
Cxcl10_Sdc4	EndoneurialMac	Cxcl10	Sdc4	SatelliteGlia	Cxcl10_Sdc4	0.179678	11.002	0.664865	6.28328	0.892948	7	['Dpp4'
Cxcl10_Sdc4	EndoneurialMac	Cxcl10	Sdc4	LymphaticEndothelialCell	Cxcl10_Sdc4	0.215374	11.002	0.664865	0.658419	0.404412	7	['Dpp4'
Cxcl10_Sdc4	EndoneurialMac	Cxcl10	Sdc4	Trg	Cxcl10_Sdc4	0.170931	11.002	0.664865	0.968125	0.541667	7	['Dpp4'
Cxcl10_Sdc4	EndoneurialMac	Cxcl10	Sdc4	Monocyte	Cxcl10_Sdc4	0.198114	11.002	0.664865	6.77113	0.748344	7	['Dpp4'
Cxcl10_Sdc4	EndoneurialMac	Cxcl10	Sdc4	NP2	Cxcl10_Sdc4	0.273341	11.002	0.664865	0.0871639	0.454545	7	['Dpp4'
Cxcl10_Sdc4	EndoneurialMac	Cxcl10	Sdc4	TRPM8	Cxcl10_Sdc4	0.2108	11.002	0.664865	0.142299	0.578947	7	['Dpp4'
Cxcl10_Sdc4	EndoneurialMac	Cxcl10	Sdc4	NonMyelSchwannCell	Cxcl10_Sdc4	0.217464	11.002	0.664865	20.0712	0.950805	7	['Dpp4'
Cxcl10_Sdc4	EndoneurialMac	Cxcl10	Sdc4	Pericyte	Cxcl10_Sdc4	0.197648	11.002	0.664865	1.42969	0.566667	7	['Dpp4'
Cxcl10_Sdc4	EndoneurialMac	Cxcl10	Sdc4	EpineurialMac	Cxcl10_Sdc4	0.160894	11.002	0.664865	3.0366	0.707692	7	['Dpp4'
Cxcl10_Sdc4	EndoneurialMac	Cxcl10	Sdc4	MicrovascularEndothelialCell	Cxcl10_Sdc4	0.236396	11.002	0.664865	0.469609	0.246154	7	['Dpp4'
Cxcl10_Sdc4	EndoneurialMac	Cxcl10	Sdc4	EndoNeuralCell	Cxcl10_Sdc4	0.189807	11.002	0.664865	2.20283	0.727947	7	['Dpp4'
Cxcl10_Sdc4	EndoneurialMac	Cxcl10	Sdc4	NK	Cxcl10_Sdc4	0.126493	11.002	0.664865	0.541853	0.25	7	['Dpp4'
Cxcl10_Sdc4	EndoneurialMac	Cxcl10	Sdc4	VSMC	Cxcl10_Sdc4	0.217471	11.002	0.664865	3.5666	0.764706	7	['Dpp4'
Cxcl10_Sdc4	EndoneurialMac	Cxcl10	Sdc4	Th	Cxcl10_Sdc4	0.224854	11.002	0.664865	0.0915317	0.7	7	['Dpp4'
Cxcl10_Sdc4	EndoneurialMac	Cxcl10	Sdc4	NP3	Cxcl10_Sdc4	0.301677	11.002	0.664865	0.174866	0.852459	7	['Dpp4'
Cxcl10_Sdc4	EndoneurialMac	Cxcl10	Sdc4	PerineurialCell	Cxcl10_Sdc4	0.163766	11.002	0.664865	3.90991	0.900943	7	['Dpp4'
Cxcl10_Tlr4	EndoneurialMac	Cxcl10	Tlr4	EpineurialCell	Cxcl10_Tlr4	0.149293	11.002	0.664865	0.201247	0.205584	11	['Gpr55'
Cxcl10_Tlr4	EndoneurialMac	Cxcl10	Tlr4	EndoneurialMac	Cxcl10_Tlr4	0.158816	11.002	0.664865	0.374576	0.302703	11	['Gpr55'
Cxcl10_Tlr4	EndoneurialMac	Cxcl10	Tlr4	LymphaticEndothelialCell	Cxcl10_Tlr4	0.144884	11.002	0.664865	0.171259	0.272059	11	['Gpr55'
Cxcl10_Tlr4	EndoneurialMac	Cxcl10	Tlr4	Monocyte	Cxcl10_Tlr4	0.124013	11.002	0.664865	0.318502	0.284768	11	['Gpr55'
Cxcl10_Tlr4	EndoneurialMac	Cxcl10	Tlr4	PEP1	Cxcl10_Tlr4	0.0566757	11.002	0.664865	0.106741	0.469136	11	['Gpr55'
Ptpn6_Cd22	EndoneurialMac	Ptpn6	Cd22	BCell	Ptpn6_Cd22	0.397393	2.62264	0.851351	0.455404	0.277778	9	['Gm5150'
Vasp_Itga4	EndoneurialMac	Vasp	Itga4	BCell	Vasp_Itga4	0.424929	1.59157	0.67027	2.00253	0.388889	83	['Mcm3'
Vasp_Itga4	EndoneurialMac	Vasp	Itga4	EndoneurialMac	Vasp_Itga4	0.467749	1.59157	0.67027	0.71988	0.483784	83	['Mcm3'
Vasp_Itga4	EndoneurialMac	Vasp	Itga4	Trg	Vasp_Itga4	0.431182	1.59157	0.67027	0.595358	0.291667	83	['Mcm3'
Vasp_Itga4	EndoneurialMac	Vasp	Itga4	Monocyte	Vasp_Itga4	0.474286	1.59157	0.67027	1.57125	0.516556	83	['Mcm3'
Vasp_Itga4	EndoneurialMac	Vasp	Itga4	EpineurialMac	Vasp_Itga4	0.539406	1.59157	0.67027	3.72981	0.692308	83	['Mcm3'
Vasp_Itga4	EndoneurialMac	Vasp	Itga4	NK	Vasp_Itga4	0.50157	1.59157	0.67027	2.01256	0.666667	83	['Mcm3'
Vasp_Itga4	EndoneurialMac	Vasp	Itga4	Th	Vasp_Itga4	0.357943	1.59157	0.67027	0.0580306	0.5	83	['Mcm3'
Col4a1_Itga1	EndoneurialMac	Col4a1	Itga1	BCell	Col4a1_Itga1	0.0285787	0.282084	0.221622	0.581315	0.222222	49	['Col5a2'
Col4a1_Itga1	EndoneurialMac	Col4a1	Itga1	EpineurialCell	Col4a1_Itga1	0.0327358	0.282084	0.221622	0.279753	0.218274	49	['Col5a2'
Col4a1_Itga1	EndoneurialMac	Col4a1	Itga1	SatelliteGlia	Col4a1_Itga1	0.0172882	0.282084	0.221622	0.366512	0.326009	49	['Col5a2'
Col4a1_Itga1	EndoneurialMac	Col4a1	Itga1	LymphaticEndothelialCell	Col4a1_Itga1	0.0167362	0.282084	0.221622	0.94862	0.591912	49	['Col5a2'
Col4a1_Itga1	EndoneurialMac	Col4a1	Itga1	NonMyelSchwannCell	Col4a1_Itga1	0.0233734	0.282084	0.221622	1.00919	0.382826	49	['Col5a2'
Col4a1_Itga1	EndoneurialMac	Col4a1	Itga1	Pericyte	Col4a1_Itga1	0.0223596	0.282084	0.221622	1.31207	0.475	49	['Col5a2'
Col4a1_Itga1	EndoneurialMac	Col4a1	Itga1	MicrovascularEndothelialCell	Col4a1_Itga1	0.01731	0.282084	0.221622	1.91126	0.758242	49	['Col5a2'
Col4a1_Itga1	EndoneurialMac	Col4a1	Itga1	VSMC	Col4a1_Itga1	0.0403417	0.282084	0.221622	2.11375	0.705882	49	['Col5a2'
Col4a1_Itga1	EndoneurialMac	Col4a1	Itga1	PerineurialCell	Col4a1_Itga1	0.0268894	0.282084	0.221622	0.49616	0.386792	49	['Col5a2'
Col4a1_Itgb8	EndoneurialMac	Col4a1	Itgb8	EpineurialCell	Col4a1_Itgb8	0.0350322	0.282084	0.221622	0.43618	0.317259	49	['Col5a2'
Col4a1_Itgb8	EndoneurialMac	Col4a1	Itgb8	MyelSchwannCell	Col4a1_Itgb8	0.0198028	0.282084	0.221622	3.69953	0.746528	49	['Col5a2'
Col4a1_Itgb8	EndoneurialMac	Col4a1	Itgb8	SatelliteGlia	Col4a1_Itgb8	0.0225977	0.282084	0.221622	3.63817	0.850537	49	['Col5a2'
Col4a1_Itgb8	EndoneurialMac	Col4a1	Itgb8	NonMyelSchwannCell	Col4a1_Itgb8	0.0314362	0.282084	0.221622	3.73102	0.719141	49	['Col5a2'
Col4a1_Itgb8	EndoneurialMac	Col4a1	Itgb8	EpineurialMac	Col4a1_Itgb8	0.0565184	0.282084	0.221622	0.664413	0.292308	49	['Col5a2'
Col4a1_Itgb8	EndoneurialMac	Col4a1	Itgb8	EndoNeuralCell	Col4a1_Itgb8	0.027764	0.282084	0.221622	0.507377	0.324815	49	['Col5a2'
Col4a1_Itgb8	EndoneurialMac	Col4a1	Itgb8	VSMC	Col4a1_Itgb8	0.0466783	0.282084	0.221622	0.331442	0.220588	49	['Col5a2'
Col4a1_Itgb8	EndoneurialMac	Col4a1	Itgb8	PerineurialCell	Col4a1_Itgb8	0.0302395	0.282084	0.221622	0.496184	0.358491	49	['Col5a2'
Col4a1_Cd47	EndoneurialMac	Col4a1	Cd47	BCell	Col4a1_Cd47	0.0193309	0.282084	0.221622	3.55554	0.722222	12	['Col4a3'
Col4a1_Cd47	EndoneurialMac	Col4a1	Cd47	EpineurialCell	Col4a1_Cd47	0.0159675	0.282084	0.221622	4.41052	0.944162	12	['Col4a3'
Col4a1_Cd47	EndoneurialMac	Col4a1	Cd47	MyelSchwannCell	Col4a1_Cd47	0.0220617	0.282084	0.221622	2.51003	0.746528	12	['Col4a3'
Col4a1_Cd47	EndoneurialMac	Col4a1	Cd47	EndoneurialMac	Col4a1_Cd47	0.0315194	0.282084	0.221622	4.324	0.921622	12	['Col4a3'
Col4a1_Cd47	EndoneurialMac	Col4a1	Cd47	NP1	Col4a1_Cd47	0.00279783	0.282084	0.221622	5.7243	1	12	['Col4a3'
Col4a1_Cd47	EndoneurialMac	Col4a1	Cd47	SatelliteGlia	Col4a1_Cd47	0.0237795	0.282084	0.221622	2.31583	0.833418	12	['Col4a3'
Col4a1_Cd47	EndoneurialMac	Col4a1	Cd47	LymphaticEndothelialCell	Col4a1_Cd47	0.0250788	0.282084	0.221622	3.23226	0.926471	12	['Col4a3'
Col4a1_Cd47	EndoneurialMac	Col4a1	Cd47	Trg	Col4a1_Cd47	0.0298292	0.282084	0.221622	3.81478	0.916667	12	['Col4a3'
Col4a1_Cd47	EndoneurialMac	Col4a1	Cd47	Monocyte	Col4a1_Cd47	0.0241213	0.282084	0.221622	5.17567	0.960265	12	['Col4a3'
Col4a1_Cd47	EndoneurialMac	Col4a1	Cd47	NP2	Col4a1_Cd47	0.00381894	0.282084	0.221622	4.28608	1	12	['Col4a3'
Col4a1_Cd47	EndoneurialMac	Col4a1	Cd47	TRPM8	Col4a1_Cd47	0.00843444	0.282084	0.221622	2.85853	1	12	['Col4a3'
Col4a1_Cd47	EndoneurialMac	Col4a1	Cd47	NonMyelSchwannCell	Col4a1_Cd47	0.0356445	0.282084	0.221622	2.60556	0.72093	12	['Col4a3'
Col4a1_Cd47	EndoneurialMac	Col4a1	Cd47	Pericyte	Col4a1_Cd47	0.0422073	0.282084	0.221622	3.25348	0.85	12	['Col4a3'
Col4a1_Cd47	EndoneurialMac	Col4a1	Cd47	EpineurialMac	Col4a1_Cd47	0.0232949	0.282084	0.221622	5.58994	0.961538	12	['Col4a3'
Col4a1_Cd47	EndoneurialMac	Col4a1	Cd47	MicrovascularEndothelialCell	Col4a1_Cd47	0.0358749	0.282084	0.221622	2.35407	0.852747	12	['Col4a3'
Col4a1_Cd47	EndoneurialMac	Col4a1	Cd47	PEP1	Col4a1_Cd47	0.00397386	0.282084	0.221622	2.78149	1	12	['Col4a3'
Col4a1_Cd47	EndoneurialMac	Col4a1	Cd47	EndoNeuralCell	Col4a1_Cd47	0.0211842	0.282084	0.221622	3.4031	0.883759	12	['Col4a3'
Col4a1_Cd47	EndoneurialMac	Col4a1	Cd47	NK	Col4a1_Cd47	0.0260034	0.282084	0.221622	4.06005	0.916667	12	['Col4a3'
Col4a1_Cd47	EndoneurialMac	Col4a1	Cd47	VSMC	Col4a1_Cd47	0.0381829	0.282084	0.221622	1.41977	0.617647	12	['Col4a3'
Col4a1_Cd47	EndoneurialMac	Col4a1	Cd47	PerineurialCell	Col4a1_Cd47	0.0168055	0.282084	0.221622	2.85337	0.830189	12	['Col4a3'
Col4a1_Itga2	EndoneurialMac	Col4a1	Itga2	NonMyelSchwannCell	Col4a1_Itga2	0.0308858	0.282084	0.221622	0.639803	0.31127	51	['Col5a2'
Col4a1_Itga2	EndoneurialMac	Col4a1	Itga2	NK	Col4a1_Itga2	0.0365368	0.282084	0.221622	0.275856	0.25	51	['Col5a2'
Col4a1_Itgav	EndoneurialMac	Col4a1	Itgav	EpineurialCell	Col4a1_Itgav	0.0214211	0.282084	0.221622	0.440426	0.411168	49	['Stat1'
Col4a1_Itgav	EndoneurialMac	Col4a1	Itgav	MyelSchwannCell	Col4a1_Itgav	0.0195875	0.282084	0.221622	0.863816	0.388889	49	['Stat1'
Col4a1_Itgav	EndoneurialMac	Col4a1	Itgav	EndoneurialMac	Col4a1_Itgav	0.0553575	0.282084	0.221622	0.361048	0.316216	49	['Stat1'
Col4a1_Itgav	EndoneurialMac	Col4a1	Itgav	SatelliteGlia	Col4a1_Itgav	0.0224487	0.282084	0.221622	1.47058	0.723812	49	['Stat1'
Col4a1_Itgav	EndoneurialMac	Col4a1	Itgav	LymphaticEndothelialCell	Col4a1_Itgav	0.0270173	0.282084	0.221622	0.201552	0.238971	49	['Stat1'
Col4a1_Itgav	EndoneurialMac	Col4a1	Itgav	Trg	Col4a1_Itgav	0.0410059	0.282084	0.221622	0.419513	0.25	49	['Stat1'
Col4a1_Itgav	EndoneurialMac	Col4a1	Itgav	Monocyte	Col4a1_Itgav	0.0585123	0.282084	0.221622	0.333057	0.298013	49	['Stat1'
Col4a1_Itgav	EndoneurialMac	Col4a1	Itgav	NonMyelSchwannCell	Col4a1_Itgav	0.0331163	0.282084	0.221622	1.49526	0.557245	49	['Stat1'
Col4a1_Itgav	EndoneurialMac	Col4a1	Itgav	Pericyte	Col4a1_Itgav	0.0252523	0.282084	0.221622	0.449911	0.233333	49	['Stat1'
Col4a1_Itgav	EndoneurialMac	Col4a1	Itgav	EpineurialMac	Col4a1_Itgav	0.0709299	0.282084	0.221622	0.394991	0.346154	49	['Stat1'
Col4a1_Itgav	EndoneurialMac	Col4a1	Itgav	EndoNeuralCell	Col4a1_Itgav	0.0108475	0.282084	0.221622	0.419844	0.338005	49	['Stat1'
Col4a1_Itgav	EndoneurialMac	Col4a1	Itgav	NK	Col4a1_Itgav	0.048803	0.282084	0.221622	0.476302	0.458333	49	['Stat1'
Col4a1_Itgav	EndoneurialMac	Col4a1	Itgav	VSMC	Col4a1_Itgav	0.0556489	0.282084	0.221622	0.682407	0.441176	49	['Stat1'
Col4a1_Itgav	EndoneurialMac	Col4a1	Itgav	PerineurialCell	Col4a1_Itgav	0.0242751	0.282084	0.221622	0.438578	0.377358	49	['Stat1'
Adam9_Itga6	EndoneurialMac	Adam9	Itga6	MyelSchwannCell	Adam9_Itga6	0.253625	1.20325	0.637838	1.58162	0.538194	6	['Ubc'
Adam9_Itga6	EndoneurialMac	Adam9	Itga6	EndoneurialMac	Adam9_Itga6	0.359879	1.20325	0.637838	0.646344	0.386486	6	['Ubc'
Adam9_Itga6	EndoneurialMac	Adam9	Itga6	NP1	Adam9_Itga6	0.157484	1.20325	0.637838	0.0798947	0.6875	6	['Ubc'
Adam9_Itga6	EndoneurialMac	Adam9	Itga6	SatelliteGlia	Adam9_Itga6	0.288658	1.20325	0.637838	0.38221	0.341594	6	['Ubc'
Adam9_Itga6	EndoneurialMac	Adam9	Itga6	LymphaticEndothelialCell	Adam9_Itga6	0.224045	1.20325	0.637838	1.30607	0.746324	6	['Ubc'
Adam9_Itga6	EndoneurialMac	Adam9	Itga6	Monocyte	Adam9_Itga6	0.259839	1.20325	0.637838	0.311505	0.231788	6	['Ubc'
Adam9_Itga6	EndoneurialMac	Adam9	Itga6	NP2	Adam9_Itga6	0.144812	1.20325	0.637838	0.32611	0.818182	6	['Ubc'
Adam9_Itga6	EndoneurialMac	Adam9	Itga6	TRPM8	Adam9_Itga6	0.187262	1.20325	0.637838	0.20597	0.631579	6	['Ubc'
Adam9_Itga6	EndoneurialMac	Adam9	Itga6	NonMyelSchwannCell	Adam9_Itga6	0.344423	1.20325	0.637838	0.798167	0.373882	6	['Ubc'
Adam9_Itga6	EndoneurialMac	Adam9	Itga6	EpineurialMac	Adam9_Itga6	0.237698	1.20325	0.637838	0.182539	0.207692	6	['Ubc'
Adam9_Itga6	EndoneurialMac	Adam9	Itga6	MicrovascularEndothelialCell	Adam9_Itga6	0.271811	1.20325	0.637838	1.61009	0.740659	6	['Ubc'
Adam9_Itga6	EndoneurialMac	Adam9	Itga6	Th	Adam9_Itga6	0.105404	1.20325	0.637838	0.745818	0.975	6	['Ubc'
Adam9_Itga6	EndoneurialMac	Adam9	Itga6	NP3	Adam9_Itga6	0.193476	1.20325	0.637838	0.101981	0.590164	6	['Ubc'
Adam9_Itga6	EndoneurialMac	Adam9	Itga6	PerineurialCell	Adam9_Itga6	0.229448	1.20325	0.637838	5.83134	0.886792	6	['Ubc'
Adam9_Itgav	EndoneurialMac	Adam9	Itgav	EpineurialCell	Adam9_Itgav	0.171084	1.20325	0.637838	0.440426	0.411168	5	['Itga6'
Adam9_Itgav	EndoneurialMac	Adam9	Itgav	MyelSchwannCell	Adam9_Itgav	0.23189	1.20325	0.637838	0.863816	0.388889	5	['Itga6'
Adam9_Itgav	EndoneurialMac	Adam9	Itgav	EndoneurialMac	Adam9_Itgav	0.339766	1.20325	0.637838	0.361048	0.316216	5	['Itga6'
Adam9_Itgav	EndoneurialMac	Adam9	Itgav	SatelliteGlia	Adam9_Itgav	0.206987	1.20325	0.637838	1.47058	0.723812	5	['Itga6'
Adam9_Itgav	EndoneurialMac	Adam9	Itgav	LymphaticEndothelialCell	Adam9_Itgav	0.18609	1.20325	0.637838	0.201552	0.238971	5	['Itga6'
Adam9_Itgav	EndoneurialMac	Adam9	Itgav	Trg	Adam9_Itgav	0.183829	1.20325	0.637838	0.419513	0.25	5	['Itga6'
Adam9_Itgav	EndoneurialMac	Adam9	Itgav	Monocyte	Adam9_Itgav	0.210026	1.20325	0.637838	0.333057	0.298013	5	['Itga6'
Adam9_Itgav	EndoneurialMac	Adam9	Itgav	NonMyelSchwannCell	Adam9_Itgav	0.297069	1.20325	0.637838	1.49526	0.557245	5	['Itga6'
Adam9_Itgav	EndoneurialMac	Adam9	Itgav	Pericyte	Adam9_Itgav	0.205434	1.20325	0.637838	0.449911	0.233333	5	['Itga6'
Adam9_Itgav	EndoneurialMac	Adam9	Itgav	EpineurialMac	Adam9_Itgav	0.181342	1.20325	0.637838	0.394991	0.346154	5	['Itga6'
Adam9_Itgav	EndoneurialMac	Adam9	Itgav	EndoNeuralCell	Adam9_Itgav	0.19476	1.20325	0.637838	0.419844	0.338005	5	['Itga6'
Adam9_Itgav	EndoneurialMac	Adam9	Itgav	NK	Adam9_Itgav	0.094346	1.20325	0.637838	0.476302	0.458333	5	['Itga6'
Adam9_Itgav	EndoneurialMac	Adam9	Itgav	VSMC	Adam9_Itgav	0.321756	1.20325	0.637838	0.682407	0.441176	5	['Itga6'
Adam9_Itgav	EndoneurialMac	Adam9	Itgav	PerineurialCell	Adam9_Itgav	0.256553	1.20325	0.637838	0.438578	0.377358	5	['Itga6'
Adam9_Itgb5	EndoneurialMac	Adam9	Itgb5	EpineurialCell	Adam9_Itgb5	0.158931	1.20325	0.637838	0.710542	0.540609	4	['Itga6'
Adam9_Itgb5	EndoneurialMac	Adam9	Itgb5	MyelSchwannCell	Adam9_Itgb5	0.245222	1.20325	0.637838	0.552618	0.274306	4	['Itga6'
Adam9_Itgb5	EndoneurialMac	Adam9	Itgb5	EndoneurialMac	Adam9_Itgb5	0.335176	1.20325	0.637838	0.597557	0.435135	4	['Itga6'
Adam9_Itgb5	EndoneurialMac	Adam9	Itgb5	SatelliteGlia	Adam9_Itgb5	0.237731	1.20325	0.637838	0.264691	0.301226	4	['Itga6'
Adam9_Itgb5	EndoneurialMac	Adam9	Itgb5	Monocyte	Adam9_Itgb5	0.203144	1.20325	0.637838	0.490878	0.350993	4	['Itga6'
Adam9_Itgb5	EndoneurialMac	Adam9	Itgb5	Pericyte	Adam9_Itgb5	0.25683	1.20325	0.637838	0.467995	0.266667	4	['Itga6'
Adam9_Itgb5	EndoneurialMac	Adam9	Itgb5	PEP1	Adam9_Itgb5	0.0799426	1.20325	0.637838	0.0655393	0.444444	4	['Itga6'
Adam9_Itgb5	EndoneurialMac	Adam9	Itgb5	VSMC	Adam9_Itgb5	0.320142	1.20325	0.637838	1.45158	0.691176	4	['Itga6'
Lpl_Cd44	EndoneurialMac	Lpl	Cd44	BCell	Lpl_Cd44	0.0622761	2.07606	0.354054	0.339528	0.222222	14	['Cebpb'
Lpl_Cd44	EndoneurialMac	Lpl	Cd44	EpineurialCell	Lpl_Cd44	0.239235	2.07606	0.354054	0.549782	0.423858	14	['Cebpb'
Lpl_Cd44	EndoneurialMac	Lpl	Cd44	MyelSchwannCell	Lpl_Cd44	0.147962	2.07606	0.354054	0.474491	0.21875	14	['Cebpb'
Lpl_Cd44	EndoneurialMac	Lpl	Cd44	EndoneurialMac	Lpl_Cd44	0.0937289	2.07606	0.354054	1.25038	0.578378	14	['Cebpb'
Lpl_Cd44	EndoneurialMac	Lpl	Cd44	NP1	Lpl_Cd44	0.00698837	2.07606	0.354054	4.55486	0.96875	14	['Cebpb'
Lpl_Cd44	EndoneurialMac	Lpl	Cd44	SatelliteGlia	Lpl_Cd44	0.13039	2.07606	0.354054	1.28697	0.687276	14	['Cebpb'
Lpl_Cd44	EndoneurialMac	Lpl	Cd44	LymphaticEndothelialCell	Lpl_Cd44	0.120651	2.07606	0.354054	0.188646	0.202206	14	['Cebpb'
Lpl_Cd44	EndoneurialMac	Lpl	Cd44	Trg	Lpl_Cd44	0.0518552	2.07606	0.354054	1.5933	0.583333	14	['Cebpb'
Lpl_Cd44	EndoneurialMac	Lpl	Cd44	Monocyte	Lpl_Cd44	0.0578205	2.07606	0.354054	2.95343	0.781457	14	['Cebpb'
Lpl_Cd44	EndoneurialMac	Lpl	Cd44	NP2	Lpl_Cd44	0.0252876	2.07606	0.354054	2.91628	1	14	['Cebpb'
Lpl_Cd44	EndoneurialMac	Lpl	Cd44	TRPM8	Lpl_Cd44	0.0804098	2.07606	0.354054	1.13234	0.947368	14	['Cebpb'
Lpl_Cd44	EndoneurialMac	Lpl	Cd44	NonMyelSchwannCell	Lpl_Cd44	0.195435	2.07606	0.354054	3.08569	0.706619	14	['Cebpb'
Lpl_Cd44	EndoneurialMac	Lpl	Cd44	Pericyte	Lpl_Cd44	0.16026	2.07606	0.354054	0.603525	0.308333	14	['Cebpb'
Lpl_Cd44	EndoneurialMac	Lpl	Cd44	EpineurialMac	Lpl_Cd44	0.0948645	2.07606	0.354054	1.47211	0.646154	14	['Cebpb'
Lpl_Cd44	EndoneurialMac	Lpl	Cd44	MicrovascularEndothelialCell	Lpl_Cd44	0.14568	2.07606	0.354054	0.226243	0.204396	14	['Cebpb'
Lpl_Cd44	EndoneurialMac	Lpl	Cd44	PEP1	Lpl_Cd44	0.0459265	2.07606	0.354054	2.97171	1	14	['Cebpb'
Lpl_Cd44	EndoneurialMac	Lpl	Cd44	EndoNeuralCell	Lpl_Cd44	0.322044	2.07606	0.354054	0.847135	0.482275	14	['Cebpb'
Lpl_Cd44	EndoneurialMac	Lpl	Cd44	NK	Lpl_Cd44	0.0272824	2.07606	0.354054	1.36586	0.833333	14	['Cebpb'
Lpl_Cd44	EndoneurialMac	Lpl	Cd44	Th	Lpl_Cd44	0.0136659	2.07606	0.354054	0.9111	0.975	14	['Cebpb'
Lpl_Cd44	EndoneurialMac	Lpl	Cd44	NP3	Lpl_Cd44	0.0289182	2.07606	0.354054	0.357413	0.819672	14	['Cebpb'
Lpl_Cd44	EndoneurialMac	Lpl	Cd44	PerineurialCell	Lpl_Cd44	0.250588	2.07606	0.354054	0.369772	0.287736	14	['Cebpb'
Lpl_Sdc1	EndoneurialMac	Lpl	Sdc1	Pericyte	Lpl_Sdc1	0.111056	2.07606	0.354054	1.97687	0.608333	8	['Ubc'
Lpl_Sdc1	EndoneurialMac	Lpl	Sdc1	EndoNeuralCell	Lpl_Sdc1	0.306845	2.07606	0.354054	0.259689	0.232481	8	['Ubc'
Lpl_Sdc1	EndoneurialMac	Lpl	Sdc1	NP3	Lpl_Sdc1	0.0069811	2.07606	0.354054	0.259398	0.770492	8	['Ubc'
Lpl_Sdc1	EndoneurialMac	Lpl	Sdc1	PerineurialCell	Lpl_Sdc1	0.225178	2.07606	0.354054	0.305345	0.254717	8	['Ubc'
Lpl_Vldlr	EndoneurialMac	Lpl	Vldlr	EpineurialCell	Lpl_Vldlr	0.14159	2.07606	0.354054	0.267185	0.248731	7	['Hsd11b1'
Lpl_Vldlr	EndoneurialMac	Lpl	Vldlr	SatelliteGlia	Lpl_Vldlr	0.173929	2.07606	0.354054	2.12344	0.76929	7	['Hsd11b1'
Lpl_Vldlr	EndoneurialMac	Lpl	Vldlr	NonMyelSchwannCell	Lpl_Vldlr	0.222846	2.07606	0.354054	0.434588	0.219141	7	['Hsd11b1'
Lpl_Vldlr	EndoneurialMac	Lpl	Vldlr	EndoNeuralCell	Lpl_Vldlr	0.135839	2.07606	0.354054	0.395111	0.26958	7	['Hsd11b1'
Lpl_Vldlr	EndoneurialMac	Lpl	Vldlr	VSMC	Lpl_Vldlr	0.210445	2.07606	0.354054	0.201414	0.205882	7	['Hsd11b1'
Calr_Itga3	EndoneurialMac	Calr	Itga3	NP1	Calr_Itga3	0.326977	12.1918	0.972973	0.277899	0.875	17	['Cd44'
Calr_Itga3	EndoneurialMac	Calr	Itga3	LymphaticEndothelialCell	Calr_Itga3	0.349058	12.1918	0.972973	0.515455	0.503676	17	['Cd44'
Calr_Itga3	EndoneurialMac	Calr	Itga3	NP2	Calr_Itga3	0.335949	12.1918	0.972973	0.440948	0.909091	17	['Cd44'
Calr_Itga3	EndoneurialMac	Calr	Itga3	TRPM8	Calr_Itga3	0.257249	12.1918	0.972973	0.223706	0.631579	17	['Cd44'
Calr_Itga3	EndoneurialMac	Calr	Itga3	MicrovascularEndothelialCell	Calr_Itga3	0.360984	12.1918	0.972973	0.406946	0.406593	17	['Cd44'
Calr_Itga3	EndoneurialMac	Calr	Itga3	PEP1	Calr_Itga3	0.28183	12.1918	0.972973	0.589041	1	17	['Cd44'
Calr_Itga3	EndoneurialMac	Calr	Itga3	VSMC	Calr_Itga3	0.438117	12.1918	0.972973	0.573062	0.426471	17	['Cd44'
Calr_Itga3	EndoneurialMac	Calr	Itga3	Th	Calr_Itga3	0.277486	12.1918	0.972973	0.467971	0.975	17	['Cd44'
Calr_Itga3	EndoneurialMac	Calr	Itga3	NP3	Calr_Itga3	0.266306	12.1918	0.972973	0.82083	1	17	['Cd44'
Calr_Itgav	EndoneurialMac	Calr	Itgav	EpineurialCell	Calr_Itgav	0.21082	12.1918	0.972973	0.440426	0.411168	62	['Casp8'
Calr_Itgav	EndoneurialMac	Calr	Itgav	MyelSchwannCell	Calr_Itgav	0.210427	12.1918	0.972973	0.863816	0.388889	62	['Casp8'
Calr_Itgav	EndoneurialMac	Calr	Itgav	EndoneurialMac	Calr_Itgav	0.28943	12.1918	0.972973	0.361048	0.316216	62	['Casp8'
Calr_Itgav	EndoneurialMac	Calr	Itgav	SatelliteGlia	Calr_Itgav	0.20674	12.1918	0.972973	1.47058	0.723812	62	['Casp8'
Calr_Itgav	EndoneurialMac	Calr	Itgav	LymphaticEndothelialCell	Calr_Itgav	0.337825	12.1918	0.972973	0.201552	0.238971	62	['Casp8'
Calr_Itgav	EndoneurialMac	Calr	Itgav	Trg	Calr_Itgav	0.243447	12.1918	0.972973	0.419513	0.25	62	['Casp8'
Calr_Itgav	EndoneurialMac	Calr	Itgav	Monocyte	Calr_Itgav	0.303965	12.1918	0.972973	0.333057	0.298013	62	['Casp8'
Calr_Itgav	EndoneurialMac	Calr	Itgav	NonMyelSchwannCell	Calr_Itgav	0.234525	12.1918	0.972973	1.49526	0.557245	62	['Casp8'
Calr_Itgav	EndoneurialMac	Calr	Itgav	Pericyte	Calr_Itgav	0.22042	12.1918	0.972973	0.449911	0.233333	62	['Casp8'
Calr_Itgav	EndoneurialMac	Calr	Itgav	EpineurialMac	Calr_Itgav	0.308397	12.1918	0.972973	0.394991	0.346154	62	['Casp8'
Calr_Itgav	EndoneurialMac	Calr	Itgav	EndoNeuralCell	Calr_Itgav	0.193781	12.1918	0.972973	0.419844	0.338005	62	['Casp8'
Calr_Itgav	EndoneurialMac	Calr	Itgav	NK	Calr_Itgav	0.253747	12.1918	0.972973	0.476302	0.458333	62	['Casp8'
Calr_Itgav	EndoneurialMac	Calr	Itgav	VSMC	Calr_Itgav	0.212893	12.1918	0.972973	0.682407	0.441176	62	['Casp8'
Calr_Itgav	EndoneurialMac	Calr	Itgav	PerineurialCell	Calr_Itgav	0.188948	12.1918	0.972973	0.438578	0.377358	62	['Casp8'
Pkm_Cd44	EndoneurialMac	Pkm	Cd44	BCell	Pkm_Cd44	0.174214	4.20461	0.927027	0.339528	0.222222	36	['Cdc73'
Pkm_Cd44	EndoneurialMac	Pkm	Cd44	EpineurialCell	Pkm_Cd44	0.272892	4.20461	0.927027	0.549782	0.423858	36	['Cdc73'
Pkm_Cd44	EndoneurialMac	Pkm	Cd44	MyelSchwannCell	Pkm_Cd44	0.290262	4.20461	0.927027	0.474491	0.21875	36	['Cdc73'
Pkm_Cd44	EndoneurialMac	Pkm	Cd44	EndoneurialMac	Pkm_Cd44	0.198458	4.20461	0.927027	1.25038	0.578378	36	['Cdc73'
Pkm_Cd44	EndoneurialMac	Pkm	Cd44	NP1	Pkm_Cd44	0.157019	4.20461	0.927027	4.55486	0.96875	36	['Cdc73'
Pkm_Cd44	EndoneurialMac	Pkm	Cd44	SatelliteGlia	Pkm_Cd44	0.259871	4.20461	0.927027	1.28697	0.687276	36	['Cdc73'
Pkm_Cd44	EndoneurialMac	Pkm	Cd44	LymphaticEndothelialCell	Pkm_Cd44	0.261096	4.20461	0.927027	0.188646	0.202206	36	['Cdc73'
Pkm_Cd44	EndoneurialMac	Pkm	Cd44	Trg	Pkm_Cd44	0.185708	4.20461	0.927027	1.5933	0.583333	36	['Cdc73'
Pkm_Cd44	EndoneurialMac	Pkm	Cd44	Monocyte	Pkm_Cd44	0.178337	4.20461	0.927027	2.95343	0.781457	36	['Cdc73'
Pkm_Cd44	EndoneurialMac	Pkm	Cd44	NP2	Pkm_Cd44	0.177319	4.20461	0.927027	2.91628	1	36	['Cdc73'
Pkm_Cd44	EndoneurialMac	Pkm	Cd44	TRPM8	Pkm_Cd44	0.22727	4.20461	0.927027	1.13234	0.947368	36	['Cdc73'
Pkm_Cd44	EndoneurialMac	Pkm	Cd44	NonMyelSchwannCell	Pkm_Cd44	0.329613	4.20461	0.927027	3.08569	0.706619	36	['Cdc73'
Pkm_Cd44	EndoneurialMac	Pkm	Cd44	Pericyte	Pkm_Cd44	0.302942	4.20461	0.927027	0.603525	0.308333	36	['Cdc73'
Pkm_Cd44	EndoneurialMac	Pkm	Cd44	EpineurialMac	Pkm_Cd44	0.197717	4.20461	0.927027	1.47211	0.646154	36	['Cdc73'
Pkm_Cd44	EndoneurialMac	Pkm	Cd44	MicrovascularEndothelialCell	Pkm_Cd44	0.303952	4.20461	0.927027	0.226243	0.204396	36	['Cdc73'
Pkm_Cd44	EndoneurialMac	Pkm	Cd44	PEP1	Pkm_Cd44	0.222229	4.20461	0.927027	2.97171	1	36	['Cdc73'
Pkm_Cd44	EndoneurialMac	Pkm	Cd44	EndoNeuralCell	Pkm_Cd44	0.202175	4.20461	0.927027	0.847135	0.482275	36	['Cdc73'
Pkm_Cd44	EndoneurialMac	Pkm	Cd44	NK	Pkm_Cd44	0.160366	4.20461	0.927027	1.36586	0.833333	36	['Cdc73'
Pkm_Cd44	EndoneurialMac	Pkm	Cd44	Th	Pkm_Cd44	0.187662	4.20461	0.927027	0.9111	0.975	36	['Cdc73'
Pkm_Cd44	EndoneurialMac	Pkm	Cd44	NP3	Pkm_Cd44	0.219981	4.20461	0.927027	0.357413	0.819672	36	['Cdc73'
Pkm_Cd44	EndoneurialMac	Pkm	Cd44	PerineurialCell	Pkm_Cd44	0.254914	4.20461	0.927027	0.369772	0.287736	36	['Cdc73'
Hsp90b1_Tlr2	EndoneurialMac	Hsp90b1	Tlr2	EndoneurialMac	Hsp90b1_Tlr2	0.470853	10.0068	0.975676	2.52771	0.772973	15	['Stat1'
Hsp90b1_Tlr2	EndoneurialMac	Hsp90b1	Tlr2	LymphaticEndothelialCell	Hsp90b1_Tlr2	0.486972	10.0068	0.975676	0.218007	0.279412	15	['Stat1'
Hsp90b1_Tlr2	EndoneurialMac	Hsp90b1	Tlr2	Monocyte	Hsp90b1_Tlr2	0.382838	10.0068	0.975676	1.97278	0.701987	15	['Stat1'
Hsp90b1_Tlr2	EndoneurialMac	Hsp90b1	Tlr2	EpineurialMac	Hsp90b1_Tlr2	0.405651	10.0068	0.975676	0.431948	0.346154	15	['Stat1'
Hsp90b1_Tlr4	EndoneurialMac	Hsp90b1	Tlr4	EpineurialCell	Hsp90b1_Tlr4	0.338012	10.0068	0.975676	0.201247	0.205584	18	['Stat1'
Hsp90b1_Tlr4	EndoneurialMac	Hsp90b1	Tlr4	EndoneurialMac	Hsp90b1_Tlr4	0.39803	10.0068	0.975676	0.374576	0.302703	18	['Stat1'
Hsp90b1_Tlr4	EndoneurialMac	Hsp90b1	Tlr4	LymphaticEndothelialCell	Hsp90b1_Tlr4	0.410798	10.0068	0.975676	0.171259	0.272059	18	['Stat1'
Hsp90b1_Tlr4	EndoneurialMac	Hsp90b1	Tlr4	Monocyte	Hsp90b1_Tlr4	0.341456	10.0068	0.975676	0.318502	0.284768	18	['Stat1'
Hsp90b1_Tlr4	EndoneurialMac	Hsp90b1	Tlr4	PEP1	Hsp90b1_Tlr4	0.405263	10.0068	0.975676	0.106741	0.469136	18	['Stat1'
Hsp90b1_Lrp6	EndoneurialMac	Hsp90b1	Lrp6	EpineurialCell	Hsp90b1_Lrp6	0.216745	10.0068	0.975676	1.38971	0.69797	11	['Soat1'
Hsp90b1_Lrp6	EndoneurialMac	Hsp90b1	Lrp6	MyelSchwannCell	Hsp90b1_Lrp6	0.324844	10.0068	0.975676	1.08739	0.454861	11	['Soat1'
Hsp90b1_Lrp6	EndoneurialMac	Hsp90b1	Lrp6	EndoneurialMac	Hsp90b1_Lrp6	0.312122	10.0068	0.975676	0.308038	0.313514	11	['Soat1'
Hsp90b1_Lrp6	EndoneurialMac	Hsp90b1	Lrp6	NP1	Hsp90b1_Lrp6	0.0215952	10.0068	0.975676	0.164995	0.875	11	['Soat1'
Hsp90b1_Lrp6	EndoneurialMac	Hsp90b1	Lrp6	SatelliteGlia	Hsp90b1_Lrp6	0.286517	10.0068	0.975676	0.633783	0.528104	11	['Soat1'
Hsp90b1_Lrp6	EndoneurialMac	Hsp90b1	Lrp6	LymphaticEndothelialCell	Hsp90b1_Lrp6	0.237477	10.0068	0.975676	0.41503	0.470588	11	['Soat1'
Hsp90b1_Lrp6	EndoneurialMac	Hsp90b1	Lrp6	Trg	Hsp90b1_Lrp6	0.202968	10.0068	0.975676	0.306955	0.208333	11	['Soat1'
Hsp90b1_Lrp6	EndoneurialMac	Hsp90b1	Lrp6	NP2	Hsp90b1_Lrp6	0.0837346	10.0068	0.975676	0.132745	0.909091	11	['Soat1'
Hsp90b1_Lrp6	EndoneurialMac	Hsp90b1	Lrp6	TRPM8	Hsp90b1_Lrp6	0.172028	10.0068	0.975676	0.260973	0.789474	11	['Soat1'
Hsp90b1_Lrp6	EndoneurialMac	Hsp90b1	Lrp6	NonMyelSchwannCell	Hsp90b1_Lrp6	0.318043	10.0068	0.975676	0.448534	0.253131	11	['Soat1'
Hsp90b1_Lrp6	EndoneurialMac	Hsp90b1	Lrp6	EpineurialMac	Hsp90b1_Lrp6	0.186984	10.0068	0.975676	0.261007	0.338462	11	['Soat1'
Hsp90b1_Lrp6	EndoneurialMac	Hsp90b1	Lrp6	MicrovascularEndothelialCell	Hsp90b1_Lrp6	0.290286	10.0068	0.975676	0.495508	0.441758	11	['Soat1'
Hsp90b1_Lrp6	EndoneurialMac	Hsp90b1	Lrp6	PEP1	Hsp90b1_Lrp6	0.151584	10.0068	0.975676	0.274692	0.962963	11	['Soat1'
Hsp90b1_Lrp6	EndoneurialMac	Hsp90b1	Lrp6	EndoNeuralCell	Hsp90b1_Lrp6	0.222601	10.0068	0.975676	0.862398	0.563891	11	['Soat1'
Hsp90b1_Lrp6	EndoneurialMac	Hsp90b1	Lrp6	NK	Hsp90b1_Lrp6	0.0930918	10.0068	0.975676	0.324203	0.333333	11	['Soat1'
Hsp90b1_Lrp6	EndoneurialMac	Hsp90b1	Lrp6	VSMC	Hsp90b1_Lrp6	0.295084	10.0068	0.975676	0.432432	0.323529	11	['Soat1'
Hsp90b1_Lrp6	EndoneurialMac	Hsp90b1	Lrp6	Th	Hsp90b1_Lrp6	0.0486929	10.0068	0.975676	0.159898	0.875	11	['Soat1'
Hsp90b1_Lrp6	EndoneurialMac	Hsp90b1	Lrp6	NP3	Hsp90b1_Lrp6	0.0489777	10.0068	0.975676	0.241795	0.967213	11	['Soat1'
Hsp90b1_Lrp6	EndoneurialMac	Hsp90b1	Lrp6	PerineurialCell	Hsp90b1_Lrp6	0.245682	10.0068	0.975676	0.922183	0.59434	11	['Soat1'
Ccl7_Ccr5	EndoneurialMac	Ccl7	Ccr5	EndoneurialMac	Ccl7_Ccr5	0.294839	36.732	0.908108	3.96885	0.789189	26	['Bcl2'
Ccl7_Ccr5	EndoneurialMac	Ccl7	Ccr5	Trg	Ccl7_Ccr5	0.248933	36.732	0.908108	0.901451	0.375	26	['Bcl2'
Ccl7_Ccr5	EndoneurialMac	Ccl7	Ccr5	Monocyte	Ccl7_Ccr5	0.353408	36.732	0.908108	3.16651	0.682119	26	['Bcl2'
Ccl7_Ccr5	EndoneurialMac	Ccl7	Ccr5	EpineurialMac	Ccl7_Ccr5	0.406982	36.732	0.908108	0.730529	0.307692	26	['Bcl2'
Ccl7_Ccr5	EndoneurialMac	Ccl7	Ccr5	NK	Ccl7_Ccr5	0.250005	36.732	0.908108	1.5559	0.75	26	['Bcl2'
Ccl7_Ccr2	EndoneurialMac	Ccl7	Ccr2	Trg	Ccl7_Ccr2	0.1029	36.732	0.908108	2.27304	0.5	10	['Gnai3'
Ccl7_Ccr2	EndoneurialMac	Ccl7	Ccr2	Monocyte	Ccl7_Ccr2	0.160893	36.732	0.908108	2.16954	0.470199	10	['Gnai3'
Ccl7_Ccr2	EndoneurialMac	Ccl7	Ccr2	NK	Ccl7_Ccr2	0.103835	36.732	0.908108	0.835759	0.375	10	['Gnai3'
Ccl7_Cxcr3	EndoneurialMac	Ccl7	Cxcr3	Trg	Ccl7_Cxcr3	0.25018	36.732	0.908108	0.927491	0.375	20	['Fkbp1a'
Ccl7_Cxcr3	EndoneurialMac	Ccl7	Cxcr3	NK	Ccl7_Cxcr3	0.17293	36.732	0.908108	0.76103	0.375	20	['Fkbp1a'
Ccl12_Ccr2	EndoneurialMac	Ccl12	Ccr2	Trg	Ccl12_Ccr2	0.0700362	38.8076	0.908108	2.27304	0.5	13	['Stat1'
Ccl12_Ccr2	EndoneurialMac	Ccl12	Ccr2	Monocyte	Ccl12_Ccr2	0.0914212	38.8076	0.908108	2.16954	0.470199	13	['Stat1'
Ccl12_Ccr2	EndoneurialMac	Ccl12	Ccr2	NK	Ccl12_Ccr2	0.090094	38.8076	0.908108	0.835759	0.375	13	['Stat1'
Ccl12_Ccr5	EndoneurialMac	Ccl12	Ccr5	EndoneurialMac	Ccl12_Ccr5	0.162532	38.8076	0.908108	3.96885	0.789189	11	['Stat1'
Ccl12_Ccr5	EndoneurialMac	Ccl12	Ccr5	Trg	Ccl12_Ccr5	0.0870352	38.8076	0.908108	0.901451	0.375	11	['Stat1'
Ccl12_Ccr5	EndoneurialMac	Ccl12	Ccr5	Monocyte	Ccl12_Ccr5	0.208541	38.8076	0.908108	3.16651	0.682119	11	['Stat1'
Ccl12_Ccr5	EndoneurialMac	Ccl12	Ccr5	EpineurialMac	Ccl12_Ccr5	0.341895	38.8076	0.908108	0.730529	0.307692	11	['Stat1'
Ccl12_Ccr5	EndoneurialMac	Ccl12	Ccr5	NK	Ccl12_Ccr5	0.10346	38.8076	0.908108	1.5559	0.75	11	['Stat1'
Ccl8_Ccr5	EndoneurialMac	Ccl8	Ccr5	EndoneurialMac	Ccl8_Ccr5	0.159456	2.20055	0.297297	3.96885	0.789189	10	['Ackr1'
Ccl8_Ccr5	EndoneurialMac	Ccl8	Ccr5	Trg	Ccl8_Ccr5	0.0820992	2.20055	0.297297	0.901451	0.375	10	['Ackr1'
Ccl8_Ccr5	EndoneurialMac	Ccl8	Ccr5	Monocyte	Ccl8_Ccr5	0.170079	2.20055	0.297297	3.16651	0.682119	10	['Ackr1'
Ccl8_Ccr5	EndoneurialMac	Ccl8	Ccr5	EpineurialMac	Ccl8_Ccr5	0.329145	2.20055	0.297297	0.730529	0.307692	10	['Ackr1'
Ccl8_Ccr5	EndoneurialMac	Ccl8	Ccr5	NK	Ccl8_Ccr5	0.0691015	2.20055	0.297297	1.5559	0.75	10	['Ackr1'
Ccl8_Ccr2	EndoneurialMac	Ccl8	Ccr2	Trg	Ccl8_Ccr2	0.0873757	2.20055	0.297297	2.27304	0.5	11	['Gnai3'
Ccl8_Ccr2	EndoneurialMac	Ccl8	Ccr2	Monocyte	Ccl8_Ccr2	0.0698242	2.20055	0.297297	2.16954	0.470199	11	['Gnai3'
Ccl8_Ccr2	EndoneurialMac	Ccl8	Ccr2	NK	Ccl8_Ccr2	0.0792005	2.20055	0.297297	0.835759	0.375	11	['Gnai3'
Ccl5_Ccr5	EndoneurialMac	Ccl5	Ccr5	EndoneurialMac	Ccl5_Ccr5	0.131859	54.1352	0.943243	3.96885	0.789189	62	['Stat1'
Ccl5_Ccr5	EndoneurialMac	Ccl5	Ccr5	Trg	Ccl5_Ccr5	0.0621872	54.1352	0.943243	0.901451	0.375	62	['Stat1'
Ccl5_Ccr5	EndoneurialMac	Ccl5	Ccr5	Monocyte	Ccl5_Ccr5	0.213851	54.1352	0.943243	3.16651	0.682119	62	['Stat1'
Ccl5_Ccr5	EndoneurialMac	Ccl5	Ccr5	EpineurialMac	Ccl5_Ccr5	0.162795	54.1352	0.943243	0.730529	0.307692	62	['Stat1'
Ccl5_Sdc4	EndoneurialMac	Ccl5	Sdc4	BCell	Ccl5_Sdc4	0.255086	54.1352	0.943243	1.28951	0.444444	13	['Dpp4'
Ccl5_Sdc4	EndoneurialMac	Ccl5	Sdc4	EpineurialCell	Ccl5_Sdc4	0.0560225	54.1352	0.943243	2.39388	0.784264	13	['Dpp4'
Ccl5_Sdc4	EndoneurialMac	Ccl5	Sdc4	MyelSchwannCell	Ccl5_Sdc4	0.197859	54.1352	0.943243	5.90493	0.864583	13	['Dpp4'
Ccl5_Sdc4	EndoneurialMac	Ccl5	Sdc4	EndoneurialMac	Ccl5_Sdc4	0.339735	54.1352	0.943243	9.20352	0.908108	13	['Dpp4'
Ccl5_Sdc4	EndoneurialMac	Ccl5	Sdc4	SatelliteGlia	Ccl5_Sdc4	0.149591	54.1352	0.943243	6.28328	0.892948	13	['Dpp4'
Ccl5_Sdc4	EndoneurialMac	Ccl5	Sdc4	LymphaticEndothelialCell	Ccl5_Sdc4	0.147847	54.1352	0.943243	0.658419	0.404412	13	['Dpp4'
Ccl5_Sdc4	EndoneurialMac	Ccl5	Sdc4	Trg	Ccl5_Sdc4	0.219493	54.1352	0.943243	0.968125	0.541667	13	['Dpp4'
Ccl5_Sdc4	EndoneurialMac	Ccl5	Sdc4	Monocyte	Ccl5_Sdc4	0.429852	54.1352	0.943243	6.77113	0.748344	13	['Dpp4'
Ccl5_Sdc4	EndoneurialMac	Ccl5	Sdc4	NP2	Ccl5_Sdc4	0.49191	54.1352	0.943243	0.0871639	0.454545	13	['Dpp4'
Ccl5_Sdc4	EndoneurialMac	Ccl5	Sdc4	TRPM8	Ccl5_Sdc4	0.283203	54.1352	0.943243	0.142299	0.578947	13	['Dpp4'
Ccl5_Sdc4	EndoneurialMac	Ccl5	Sdc4	NonMyelSchwannCell	Ccl5_Sdc4	0.127947	54.1352	0.943243	20.0712	0.950805	13	['Dpp4'
Ccl5_Sdc4	EndoneurialMac	Ccl5	Sdc4	Pericyte	Ccl5_Sdc4	0.140526	54.1352	0.943243	1.42969	0.566667	13	['Dpp4'
Ccl5_Sdc4	EndoneurialMac	Ccl5	Sdc4	EpineurialMac	Ccl5_Sdc4	0.234638	54.1352	0.943243	3.0366	0.707692	13	['Dpp4'
Ccl5_Sdc4	EndoneurialMac	Ccl5	Sdc4	MicrovascularEndothelialCell	Ccl5_Sdc4	0.133715	54.1352	0.943243	0.469609	0.246154	13	['Dpp4'
Ccl5_Sdc4	EndoneurialMac	Ccl5	Sdc4	EndoNeuralCell	Ccl5_Sdc4	0.0977953	54.1352	0.943243	2.20283	0.727947	13	['Dpp4'
Ccl5_Sdc4	EndoneurialMac	Ccl5	Sdc4	NK	Ccl5_Sdc4	0.179013	54.1352	0.943243	0.541853	0.25	13	['Dpp4'
Ccl5_Sdc4	EndoneurialMac	Ccl5	Sdc4	VSMC	Ccl5_Sdc4	0.135482	54.1352	0.943243	3.5666	0.764706	13	['Dpp4'
Ccl5_Sdc4	EndoneurialMac	Ccl5	Sdc4	Th	Ccl5_Sdc4	0.450692	54.1352	0.943243	0.0915317	0.7	13	['Dpp4'
Ccl5_Sdc4	EndoneurialMac	Ccl5	Sdc4	NP3	Ccl5_Sdc4	0.497797	54.1352	0.943243	0.174866	0.852459	13	['Dpp4'
Ccl5_Sdc4	EndoneurialMac	Ccl5	Sdc4	PerineurialCell	Ccl5_Sdc4	0.117085	54.1352	0.943243	3.90991	0.900943	13	['Dpp4'
Ccl5_Sdc1	EndoneurialMac	Ccl5	Sdc1	NP1	Ccl5_Sdc1	0.208089	54.1352	0.943243	0.523049	0.90625	10	['Itga4'
Ccl5_Sdc1	EndoneurialMac	Ccl5	Sdc1	NP2	Ccl5_Sdc1	0.171115	54.1352	0.943243	0.0568532	0.545455	10	['Itga4'
Ccl5_Sdc1	EndoneurialMac	Ccl5	Sdc1	Pericyte	Ccl5_Sdc1	0.364609	54.1352	0.943243	1.97687	0.608333	10	['Itga4'
Ccl5_Sdc1	EndoneurialMac	Ccl5	Sdc1	EndoNeuralCell	Ccl5_Sdc1	0.127265	54.1352	0.943243	0.259689	0.232481	10	['Itga4'
Ccl5_Sdc1	EndoneurialMac	Ccl5	Sdc1	NP3	Ccl5_Sdc1	0.0867221	54.1352	0.943243	0.259398	0.770492	10	['Itga4'
Ccl5_Sdc1	EndoneurialMac	Ccl5	Sdc1	PerineurialCell	Ccl5_Sdc1	0.250068	54.1352	0.943243	0.305345	0.254717	10	['Itga4'
Ccl5_Ccrl2	EndoneurialMac	Ccl5	Ccrl2	EndoneurialMac	Ccl5_Ccrl2	0.0836042	54.1352	0.943243	1.92281	0.548649	7	['Ackr1'
Ccl5_Ccrl2	EndoneurialMac	Ccl5	Ccrl2	LymphaticEndothelialCell	Ccl5_Ccrl2	0.210606	54.1352	0.943243	0.348187	0.220588	7	['Ackr1'
Ccl5_Ccrl2	EndoneurialMac	Ccl5	Ccrl2	Trg	Ccl5_Ccrl2	0.0443111	54.1352	0.943243	1.63155	0.541667	7	['Ackr1'
Ccl5_Ccrl2	EndoneurialMac	Ccl5	Ccrl2	Monocyte	Ccl5_Ccrl2	0.0993259	54.1352	0.943243	4.10885	0.662252	7	['Ackr1'
Ccl5_Ccrl2	EndoneurialMac	Ccl5	Ccrl2	EpineurialMac	Ccl5_Ccrl2	0.100612	54.1352	0.943243	1.77523	0.584615	7	['Ackr1'
Ccl5_Ccrl2	EndoneurialMac	Ccl5	Ccrl2	MicrovascularEndothelialCell	Ccl5_Ccrl2	0.0596552	54.1352	0.943243	0.542684	0.320879	7	['Ackr1'
Ccl5_Ccrl2	EndoneurialMac	Ccl5	Ccrl2	NK	Ccl5_Ccrl2	0.111964	54.1352	0.943243	0.240087	0.25	7	['Ackr1'
Ccl5_Ccrl2	EndoneurialMac	Ccl5	Ccrl2	VSMC	Ccl5_Ccrl2	0.0415083	54.1352	0.943243	0.62413	0.367647	7	['Ackr1'
Ccl4_Ccr5	EndoneurialMac	Ccl4	Ccr5	EndoneurialMac	Ccl4_Ccr5	0.189719	71.8721	0.943243	3.96885	0.789189	17	['Casp8'
Ccl4_Ccr5	EndoneurialMac	Ccl4	Ccr5	Trg	Ccl4_Ccr5	0.146904	71.8721	0.943243	0.901451	0.375	17	['Casp8'
Ccl4_Ccr5	EndoneurialMac	Ccl4	Ccr5	Monocyte	Ccl4_Ccr5	0.32403	71.8721	0.943243	3.16651	0.682119	17	['Casp8'
Ccl4_Ccr5	EndoneurialMac	Ccl4	Ccr5	EpineurialMac	Ccl4_Ccr5	0.368063	71.8721	0.943243	0.730529	0.307692	17	['Casp8'
Ccl4_Ccr5	EndoneurialMac	Ccl4	Ccr5	NK	Ccl4_Ccr5	0.0625203	71.8721	0.943243	1.5559	0.75	17	['Casp8'
Nampt_Insr	EndoneurialMac	Nampt	Insr	EpineurialCell	Nampt_Insr	0.285664	2.57691	0.827027	0.267152	0.284264	24	['Stat1'
Nampt_Insr	EndoneurialMac	Nampt	Insr	NP1	Nampt_Insr	0.172347	2.57691	0.827027	0.0976692	0.6875	24	['Stat1'
Nampt_Insr	EndoneurialMac	Nampt	Insr	SatelliteGlia	Nampt_Insr	0.395994	2.57691	0.827027	0.221269	0.232243	24	['Stat1'
Nampt_Insr	EndoneurialMac	Nampt	Insr	LymphaticEndothelialCell	Nampt_Insr	0.293851	2.57691	0.827027	1.7421	0.713235	24	['Stat1'
Nampt_Insr	EndoneurialMac	Nampt	Insr	NP2	Nampt_Insr	0.183653	2.57691	0.827027	0.0519822	0.727273	24	['Stat1'
Nampt_Insr	EndoneurialMac	Nampt	Insr	TRPM8	Nampt_Insr	0.228689	2.57691	0.827027	0.187923	0.894737	24	['Stat1'
Nampt_Insr	EndoneurialMac	Nampt	Insr	MicrovascularEndothelialCell	Nampt_Insr	0.323597	2.57691	0.827027	0.627451	0.514286	24	['Stat1'
Nampt_Insr	EndoneurialMac	Nampt	Insr	PEP1	Nampt_Insr	0.232837	2.57691	0.827027	0.139278	0.802469	24	['Stat1'
Nampt_Insr	EndoneurialMac	Nampt	Insr	EndoNeuralCell	Nampt_Insr	0.318885	2.57691	0.827027	0.228572	0.211871	24	['Stat1'
Nampt_Insr	EndoneurialMac	Nampt	Insr	VSMC	Nampt_Insr	0.493649	2.57691	0.827027	0.314782	0.279412	24	['Stat1'
Nampt_Insr	EndoneurialMac	Nampt	Insr	Th	Nampt_Insr	0.106674	2.57691	0.827027	0.117812	0.8	24	['Stat1'
Nampt_Insr	EndoneurialMac	Nampt	Insr	NP3	Nampt_Insr	0.210383	2.57691	0.827027	0.0804116	0.704918	24	['Stat1'
Nampt_Insr	EndoneurialMac	Nampt	Insr	PerineurialCell	Nampt_Insr	0.334461	2.57691	0.827027	0.291543	0.268868	24	['Stat1'
Psen1_Ncstn	EndoneurialMac	Psen1	Ncstn	BCell	Psen1_Ncstn	0.0876217	0.682562	0.508108	0.542837	0.222222	32	['Psen2'
Psen1_Ncstn	EndoneurialMac	Psen1	Ncstn	EpineurialCell	Psen1_Ncstn	0.15612	0.682562	0.508108	0.452947	0.467005	32	['Psen2'
Psen1_Ncstn	EndoneurialMac	Psen1	Ncstn	EndoneurialMac	Psen1_Ncstn	0.230549	0.682562	0.508108	0.522135	0.416216	32	['Psen2'
Psen1_Ncstn	EndoneurialMac	Psen1	Ncstn	NP1	Psen1_Ncstn	0.182593	0.682562	0.508108	0.443089	0.96875	32	['Psen2'
Psen1_Ncstn	EndoneurialMac	Psen1	Ncstn	SatelliteGlia	Psen1_Ncstn	0.276834	0.682562	0.508108	0.295737	0.327542	32	['Psen2'
Psen1_Ncstn	EndoneurialMac	Psen1	Ncstn	LymphaticEndothelialCell	Psen1_Ncstn	0.200818	0.682562	0.508108	0.334839	0.419118	32	['Psen2'
Psen1_Ncstn	EndoneurialMac	Psen1	Ncstn	Monocyte	Psen1_Ncstn	0.12467	0.682562	0.508108	0.573432	0.443709	32	['Psen2'
Psen1_Ncstn	EndoneurialMac	Psen1	Ncstn	NP2	Psen1_Ncstn	0.190061	0.682562	0.508108	0.665243	1	32	['Psen2'
Psen1_Ncstn	EndoneurialMac	Psen1	Ncstn	TRPM8	Psen1_Ncstn	0.220452	0.682562	0.508108	0.232106	0.736842	32	['Psen2'
Psen1_Ncstn	EndoneurialMac	Psen1	Ncstn	NonMyelSchwannCell	Psen1_Ncstn	0.281761	0.682562	0.508108	0.376486	0.224508	32	['Psen2'
Psen1_Ncstn	EndoneurialMac	Psen1	Ncstn	Pericyte	Psen1_Ncstn	0.263576	0.682562	0.508108	0.356144	0.258333	32	['Psen2'
Psen1_Ncstn	EndoneurialMac	Psen1	Ncstn	EpineurialMac	Psen1_Ncstn	0.144152	0.682562	0.508108	0.39851	0.376923	32	['Psen2'
Psen1_Ncstn	EndoneurialMac	Psen1	Ncstn	MicrovascularEndothelialCell	Psen1_Ncstn	0.264794	0.682562	0.508108	0.318082	0.404396	32	['Psen2'
Psen1_Ncstn	EndoneurialMac	Psen1	Ncstn	PEP1	Psen1_Ncstn	0.230297	0.682562	0.508108	0.322048	0.987654	32	['Psen2'
Psen1_Ncstn	EndoneurialMac	Psen1	Ncstn	EndoNeuralCell	Psen1_Ncstn	0.195473	0.682562	0.508108	0.334701	0.315746	32	['Psen2'
Psen1_Ncstn	EndoneurialMac	Psen1	Ncstn	VSMC	Psen1_Ncstn	0.307633	0.682562	0.508108	0.234859	0.205882	32	['Psen2'
Psen1_Ncstn	EndoneurialMac	Psen1	Ncstn	Th	Psen1_Ncstn	0.171394	0.682562	0.508108	0.311319	0.95	32	['Psen2'
Psen1_Ncstn	EndoneurialMac	Psen1	Ncstn	NP3	Psen1_Ncstn	0.209344	0.682562	0.508108	0.309645	0.983607	32	['Psen2'
Psen1_Ncstn	EndoneurialMac	Psen1	Ncstn	PerineurialCell	Psen1_Ncstn	0.217125	0.682562	0.508108	0.311591	0.311321	32	['Psen2'
Psen1_Notch1	EndoneurialMac	Psen1	Notch1	MyelSchwannCell	Psen1_Notch1	0.503804	0.682562	0.508108	0.839141	0.361111	19	['Eef1a2'
Psen1_Notch1	EndoneurialMac	Psen1	Notch1	EndoneurialMac	Psen1_Notch1	0.445364	0.682562	0.508108	0.792317	0.5	19	['Eef1a2'
Psen1_Notch1	EndoneurialMac	Psen1	Notch1	SatelliteGlia	Psen1_Notch1	0.411418	0.682562	0.508108	2.00917	0.795861	19	['Eef1a2'
Psen1_Notch1	EndoneurialMac	Psen1	Notch1	LymphaticEndothelialCell	Psen1_Notch1	0.538881	0.682562	0.508108	1.36258	0.8125	19	['Eef1a2'
Psen1_Notch1	EndoneurialMac	Psen1	Notch1	Trg	Psen1_Notch1	0.510254	0.682562	0.508108	0.604461	0.333333	19	['Eef1a2'
Psen1_Notch1	EndoneurialMac	Psen1	Notch1	Monocyte	Psen1_Notch1	0.403598	0.682562	0.508108	0.670184	0.490066	19	['Eef1a2'
Psen1_Notch1	EndoneurialMac	Psen1	Notch1	NonMyelSchwannCell	Psen1_Notch1	0.574741	0.682562	0.508108	1.78716	0.610018	19	['Eef1a2'
Psen1_Notch1	EndoneurialMac	Psen1	Notch1	Pericyte	Psen1_Notch1	0.477918	0.682562	0.508108	0.892554	0.45	19	['Eef1a2'
Psen1_Notch1	EndoneurialMac	Psen1	Notch1	EpineurialMac	Psen1_Notch1	0.483483	0.682562	0.508108	0.499551	0.3	19	['Eef1a2'
Psen1_Notch1	EndoneurialMac	Psen1	Notch1	MicrovascularEndothelialCell	Psen1_Notch1	0.538067	0.682562	0.508108	1.66435	0.775824	19	['Eef1a2'
Psen1_Notch1	EndoneurialMac	Psen1	Notch1	EndoNeuralCell	Psen1_Notch1	0.443582	0.682562	0.508108	0.341366	0.235779	19	['Eef1a2'
Psen1_Notch1	EndoneurialMac	Psen1	Notch1	NK	Psen1_Notch1	0.484563	0.682562	0.508108	0.31814	0.333333	19	['Eef1a2'
Psen1_Notch1	EndoneurialMac	Psen1	Notch1	VSMC	Psen1_Notch1	0.576428	0.682562	0.508108	1.02216	0.544118	19	['Eef1a2'
Psen1_Notch1	EndoneurialMac	Psen1	Notch1	PerineurialCell	Psen1_Notch1	0.412271	0.682562	0.508108	0.483786	0.339623	19	['Eef1a2'
Psen1_Notch4	EndoneurialMac	Psen1	Notch4	LymphaticEndothelialCell	Psen1_Notch4	0.30926	0.682562	0.508108	0.276862	0.341912	10	['Psen2'
Psen1_Notch4	EndoneurialMac	Psen1	Notch4	MicrovascularEndothelialCell	Psen1_Notch4	0.377899	0.682562	0.508108	0.617126	0.540659	10	['Psen2'
Psen1_Notch3	EndoneurialMac	Psen1	Notch3	Pericyte	Psen1_Notch3	0.50707	0.682562	0.508108	6.41017	0.958333	20	['Psen2'
Psen1_Notch3	EndoneurialMac	Psen1	Notch3	VSMC	Psen1_Notch3	0.532709	0.682562	0.508108	6.4824	0.911765	20	['Psen2'
Psen1_Notch2	EndoneurialMac	Psen1	Notch2	BCell	Psen1_Notch2	0.605107	0.682562	0.508108	0.253829	0.222222	21	['Creb1'
Psen1_Notch2	EndoneurialMac	Psen1	Notch2	EpineurialCell	Psen1_Notch2	0.520715	0.682562	0.508108	0.373293	0.35533	21	['Creb1'
Psen1_Notch2	EndoneurialMac	Psen1	Notch2	EndoneurialMac	Psen1_Notch2	0.545356	0.682562	0.508108	0.458245	0.378378	21	['Creb1'
Psen1_Notch2	EndoneurialMac	Psen1	Notch2	SatelliteGlia	Psen1_Notch2	0.429764	0.682562	0.508108	0.253807	0.278998	21	['Creb1'
Psen1_Notch2	EndoneurialMac	Psen1	Notch2	Trg	Psen1_Notch2	0.615899	0.682562	0.508108	0.357497	0.25	21	['Creb1'
Psen1_Notch2	EndoneurialMac	Psen1	Notch2	Monocyte	Psen1_Notch2	0.475733	0.682562	0.508108	0.532816	0.384106	21	['Creb1'
Psen1_Notch2	EndoneurialMac	Psen1	Notch2	EpineurialMac	Psen1_Notch2	0.502738	0.682562	0.508108	0.454357	0.423077	21	['Creb1'
Psen1_Notch2	EndoneurialMac	Psen1	Notch2	EndoNeuralCell	Psen1_Notch2	0.520568	0.682562	0.508108	0.250714	0.217642	21	['Creb1'
Psen1_Notch2	EndoneurialMac	Psen1	Notch2	NK	Psen1_Notch2	0.633238	0.682562	0.508108	0.182433	0.208333	21	['Creb1'
Psen1_Notch2	EndoneurialMac	Psen1	Notch2	VSMC	Psen1_Notch2	0.529054	0.682562	0.508108	0.405837	0.279412	21	['Creb1'
Psen1_Notch2	EndoneurialMac	Psen1	Notch2	PerineurialCell	Psen1_Notch2	0.460912	0.682562	0.508108	0.362237	0.330189	21	['Creb1'
Psen1_Cd44	EndoneurialMac	Psen1	Cd44	BCell	Psen1_Cd44	0.21422	0.682562	0.508108	0.339528	0.222222	26	['Dst'
Psen1_Cd44	EndoneurialMac	Psen1	Cd44	EpineurialCell	Psen1_Cd44	0.25081	0.682562	0.508108	0.549782	0.423858	26	['Dst'
Psen1_Cd44	EndoneurialMac	Psen1	Cd44	MyelSchwannCell	Psen1_Cd44	0.161035	0.682562	0.508108	0.474491	0.21875	26	['Dst'
Psen1_Cd44	EndoneurialMac	Psen1	Cd44	EndoneurialMac	Psen1_Cd44	0.270017	0.682562	0.508108	1.25038	0.578378	26	['Dst'
Psen1_Cd44	EndoneurialMac	Psen1	Cd44	NP1	Psen1_Cd44	0.157299	0.682562	0.508108	4.55486	0.96875	26	['Dst'
Psen1_Cd44	EndoneurialMac	Psen1	Cd44	SatelliteGlia	Psen1_Cd44	0.180622	0.682562	0.508108	1.28697	0.687276	26	['Dst'
Psen1_Cd44	EndoneurialMac	Psen1	Cd44	LymphaticEndothelialCell	Psen1_Cd44	0.189959	0.682562	0.508108	0.188646	0.202206	26	['Dst'
Psen1_Cd44	EndoneurialMac	Psen1	Cd44	Trg	Psen1_Cd44	0.210513	0.682562	0.508108	1.5933	0.583333	26	['Dst'
Psen1_Cd44	EndoneurialMac	Psen1	Cd44	Monocyte	Psen1_Cd44	0.266238	0.682562	0.508108	2.95343	0.781457	26	['Dst'
Psen1_Cd44	EndoneurialMac	Psen1	Cd44	NP2	Psen1_Cd44	0.162178	0.682562	0.508108	2.91628	1	26	['Dst'
Psen1_Cd44	EndoneurialMac	Psen1	Cd44	TRPM8	Psen1_Cd44	0.136354	0.682562	0.508108	1.13234	0.947368	26	['Dst'
Psen1_Cd44	EndoneurialMac	Psen1	Cd44	NonMyelSchwannCell	Psen1_Cd44	0.201281	0.682562	0.508108	3.08569	0.706619	26	['Dst'
Psen1_Cd44	EndoneurialMac	Psen1	Cd44	Pericyte	Psen1_Cd44	0.174579	0.682562	0.508108	0.603525	0.308333	26	['Dst'
Psen1_Cd44	EndoneurialMac	Psen1	Cd44	EpineurialMac	Psen1_Cd44	0.322713	0.682562	0.508108	1.47211	0.646154	26	['Dst'
Psen1_Cd44	EndoneurialMac	Psen1	Cd44	MicrovascularEndothelialCell	Psen1_Cd44	0.194594	0.682562	0.508108	0.226243	0.204396	26	['Dst'
Psen1_Cd44	EndoneurialMac	Psen1	Cd44	PEP1	Psen1_Cd44	0.151051	0.682562	0.508108	2.97171	1	26	['Dst'
Psen1_Cd44	EndoneurialMac	Psen1	Cd44	EndoNeuralCell	Psen1_Cd44	0.52165	0.682562	0.508108	0.847135	0.482275	26	['Dst'
Psen1_Cd44	EndoneurialMac	Psen1	Cd44	NK	Psen1_Cd44	0.226856	0.682562	0.508108	1.36586	0.833333	26	['Dst'
Psen1_Cd44	EndoneurialMac	Psen1	Cd44	Th	Psen1_Cd44	0.136879	0.682562	0.508108	0.9111	0.975	26	['Dst'
Psen1_Cd44	EndoneurialMac	Psen1	Cd44	NP3	Psen1_Cd44	0.142744	0.682562	0.508108	0.357413	0.819672	26	['Dst'
Psen1_Cd44	EndoneurialMac	Psen1	Cd44	PerineurialCell	Psen1_Cd44	0.307555	0.682562	0.508108	0.369772	0.287736	26	['Dst'
Psen1_Ephb2	EndoneurialMac	Psen1	Ephb2	EpineurialCell	Psen1_Ephb2	0.370922	0.682562	0.508108	0.25251	0.258883	21	['Casp8'
Psen1_Ephb2	EndoneurialMac	Psen1	Ephb2	PerineurialCell	Psen1_Ephb2	0.362167	0.682562	0.508108	0.281842	0.221698	21	['Casp8'
Psen1_Nectin1	EndoneurialMac	Psen1	Nectin1	EpineurialCell	Psen1_Nectin1	0.229898	0.682562	0.508108	0.163178	0.200508	9	['Prnp'
Psen1_Nectin1	EndoneurialMac	Psen1	Nectin1	NP1	Psen1_Nectin1	0.324057	0.682562	0.508108	0.590172	0.9375	9	['Prnp'
Psen1_Nectin1	EndoneurialMac	Psen1	Nectin1	NP2	Psen1_Nectin1	0.336235	0.682562	0.508108	0.122974	0.818182	9	['Prnp'
Psen1_Nectin1	EndoneurialMac	Psen1	Nectin1	TRPM8	Psen1_Nectin1	0.261034	0.682562	0.508108	0.0784316	0.368421	9	['Prnp'
Psen1_Nectin1	EndoneurialMac	Psen1	Nectin1	EpineurialMac	Psen1_Nectin1	0.621216	0.682562	0.508108	0.433552	0.369231	9	['Prnp'
Psen1_Nectin1	EndoneurialMac	Psen1	Nectin1	Th	Psen1_Nectin1	0.293271	0.682562	0.508108	0.323642	0.925	9	['Prnp'
Psen1_Nectin1	EndoneurialMac	Psen1	Nectin1	NP3	Psen1_Nectin1	0.285206	0.682562	0.508108	0.290967	0.983607	9	['Prnp'
C4b_C3ar1	EndoneurialMac	C4b	C3ar1	Monocyte	C4b_C3ar1	0.0110497	0.968005	0.397297	2.34518	0.629139	24	['Gpr55'
C4b_C3ar1	EndoneurialMac	C4b	C3ar1	EpineurialMac	C4b_C3ar1	0.048708	0.968005	0.397297	0.402619	0.207692	24	['Gpr55'
Ebi3_Il27ra	EndoneurialMac	Ebi3	Il27ra	Trg	Ebi3_Il27ra	0.24158	1.61063	0.713514	0.444514	0.375	9	['Stat4'
Ebi3_Il27ra	EndoneurialMac	Ebi3	Il27ra	NK	Ebi3_Il27ra	0.280758	1.61063	0.713514	0.217311	0.208333	9	['Stat4'
Ebi3_Il6st	EndoneurialMac	Ebi3	Il6st	EpineurialCell	Ebi3_Il6st	0.212492	1.61063	0.713514	3.80962	0.93401	8	['Stat4'
Ebi3_Il6st	EndoneurialMac	Ebi3	Il6st	MyelSchwannCell	Ebi3_Il6st	0.231963	1.61063	0.713514	1.61652	0.555556	8	['Stat4'
Ebi3_Il6st	EndoneurialMac	Ebi3	Il6st	EndoneurialMac	Ebi3_Il6st	0.243975	1.61063	0.713514	0.655732	0.448649	8	['Stat4'
Ebi3_Il6st	EndoneurialMac	Ebi3	Il6st	NP1	Ebi3_Il6st	0.11395	1.61063	0.713514	2.77638	0.96875	8	['Stat4'
Ebi3_Il6st	EndoneurialMac	Ebi3	Il6st	SatelliteGlia	Ebi3_Il6st	0.297429	1.61063	0.713514	2.39644	0.829331	8	['Stat4'
Ebi3_Il6st	EndoneurialMac	Ebi3	Il6st	LymphaticEndothelialCell	Ebi3_Il6st	0.23377	1.61063	0.713514	4.29471	0.904412	8	['Stat4'
Ebi3_Il6st	EndoneurialMac	Ebi3	Il6st	Trg	Ebi3_Il6st	0.297585	1.61063	0.713514	0.657443	0.375	8	['Stat4'
Ebi3_Il6st	EndoneurialMac	Ebi3	Il6st	Monocyte	Ebi3_Il6st	0.284596	1.61063	0.713514	0.553685	0.456954	8	['Stat4'
Ebi3_Il6st	EndoneurialMac	Ebi3	Il6st	NP2	Ebi3_Il6st	0.284552	1.61063	0.713514	3.05422	1	8	['Stat4'
Ebi3_Il6st	EndoneurialMac	Ebi3	Il6st	TRPM8	Ebi3_Il6st	0.161932	1.61063	0.713514	0.861065	0.947368	8	['Stat4'
Ebi3_Il6st	EndoneurialMac	Ebi3	Il6st	NonMyelSchwannCell	Ebi3_Il6st	0.34282	1.61063	0.713514	2.95851	0.757603	8	['Stat4'
Ebi3_Il6st	EndoneurialMac	Ebi3	Il6st	Pericyte	Ebi3_Il6st	0.369998	1.61063	0.713514	4.73944	0.883333	8	['Stat4'
Ebi3_Il6st	EndoneurialMac	Ebi3	Il6st	EpineurialMac	Ebi3_Il6st	0.381011	1.61063	0.713514	1.1529	0.630769	8	['Stat4'
Ebi3_Il6st	EndoneurialMac	Ebi3	Il6st	MicrovascularEndothelialCell	Ebi3_Il6st	0.25683	1.61063	0.713514	1.72984	0.797802	8	['Stat4'
Ebi3_Il6st	EndoneurialMac	Ebi3	Il6st	PEP1	Ebi3_Il6st	0.198922	1.61063	0.713514	2.33733	1	8	['Stat4'
Ebi3_Il6st	EndoneurialMac	Ebi3	Il6st	EndoNeuralCell	Ebi3_Il6st	0.223712	1.61063	0.713514	5.73877	0.941467	8	['Stat4'
Ebi3_Il6st	EndoneurialMac	Ebi3	Il6st	NK	Ebi3_Il6st	0.352216	1.61063	0.713514	0.336247	0.25	8	['Stat4'
Ebi3_Il6st	EndoneurialMac	Ebi3	Il6st	VSMC	Ebi3_Il6st	0.235659	1.61063	0.713514	1.42123	0.632353	8	['Stat4'
Ebi3_Il6st	EndoneurialMac	Ebi3	Il6st	Th	Ebi3_Il6st	0.0806922	1.61063	0.713514	1.19188	0.975	8	['Stat4'
Ebi3_Il6st	EndoneurialMac	Ebi3	Il6st	NP3	Ebi3_Il6st	0.733118	1.61063	0.713514	3.30495	1	8	['Stat4'
Ebi3_Il6st	EndoneurialMac	Ebi3	Il6st	PerineurialCell	Ebi3_Il6st	0.205664	1.61063	0.713514	4.70147	0.915094	8	['Stat4'
Cd274_Pdcd1	EndoneurialMac	Cd274	Pdcd1	Trg	Cd274_Pdcd1	0.0846573	0.944951	0.451351	1.98294	0.666667	9	['Ctla4'
Cd274_Cd80	EndoneurialMac	Cd274	Cd80	Monocyte	Cd274_Cd80	0.0202457	0.944951	0.451351	0.275849	0.225166	7	['Ctla4'
Cd274_Cd80	EndoneurialMac	Cd274	Cd80	EpineurialMac	Cd274_Cd80	0.0835699	0.944951	0.451351	1.0472	0.415385	7	['Ctla4'
Il2rg_Icam1	EndoneurialMac	Il2rg	Icam1	BCell	Il2rg_Icam1	0.103821	1.08891	0.548649	1.05798	0.333333	12	['Stat1'
Il2rg_Icam1	EndoneurialMac	Il2rg	Icam1	EpineurialCell	Il2rg_Icam1	0.0854967	1.08891	0.548649	1.41142	0.670051	12	['Stat1'
Il2rg_Icam1	EndoneurialMac	Il2rg	Icam1	EndoneurialMac	Il2rg_Icam1	0.173396	1.08891	0.548649	1.28248	0.572973	12	['Stat1'
Il2rg_Icam1	EndoneurialMac	Il2rg	Icam1	LymphaticEndothelialCell	Il2rg_Icam1	0.10141	1.08891	0.548649	3.83476	0.834559	12	['Stat1'
Il2rg_Icam1	EndoneurialMac	Il2rg	Icam1	Trg	Il2rg_Icam1	0.140784	1.08891	0.548649	2.47678	0.583333	12	['Stat1'
Il2rg_Icam1	EndoneurialMac	Il2rg	Icam1	Monocyte	Il2rg_Icam1	0.143565	1.08891	0.548649	0.848596	0.470199	12	['Stat1'
Il2rg_Icam1	EndoneurialMac	Il2rg	Icam1	NP2	Il2rg_Icam1	0.0540231	1.08891	0.548649	0.107211	0.363636	12	['Stat1'
Il2rg_Icam1	EndoneurialMac	Il2rg	Icam1	Pericyte	Il2rg_Icam1	0.132183	1.08891	0.548649	0.616669	0.325	12	['Stat1'
Il2rg_Icam1	EndoneurialMac	Il2rg	Icam1	EpineurialMac	Il2rg_Icam1	0.144046	1.08891	0.548649	2.19152	0.653846	12	['Stat1'
Il2rg_Icam1	EndoneurialMac	Il2rg	Icam1	MicrovascularEndothelialCell	Il2rg_Icam1	0.134215	1.08891	0.548649	2.28665	0.679121	12	['Stat1'
Il2rg_Icam1	EndoneurialMac	Il2rg	Icam1	EndoNeuralCell	Il2rg_Icam1	0.0982909	1.08891	0.548649	1.04181	0.55812	12	['Stat1'
Il2rg_Icam1	EndoneurialMac	Il2rg	Icam1	NK	Il2rg_Icam1	0.094184	1.08891	0.548649	1.65112	0.541667	12	['Stat1'
Il2rg_Icam1	EndoneurialMac	Il2rg	Icam1	PerineurialCell	Il2rg_Icam1	0.0879611	1.08891	0.548649	1.64781	0.622642	12	['Stat1'
Inhbb_Acvr2a	LymphaticEndothelialCell	Inhbb	Acvr2a	SatelliteGlia	Inhbb_Acvr2a	0.0931203	0.73624	0.448529	0.444445	0.403935	6	['Acvr1'
Inhbb_Acvr2a	LymphaticEndothelialCell	Inhbb	Acvr2a	NP2	Inhbb_Acvr2a	0.00697454	0.73624	0.448529	0.10978	0.818182	6	['Acvr1'
Inhbb_Acvr2a	LymphaticEndothelialCell	Inhbb	Acvr2a	TRPM8	Inhbb_Acvr2a	0.122272	0.73624	0.448529	0.380398	0.947368	6	['Acvr1'
Inhbb_Acvr2a	LymphaticEndothelialCell	Inhbb	Acvr2a	EpineurialMac	Inhbb_Acvr2a	0.0579518	0.73624	0.448529	0.205693	0.223077	6	['Acvr1'
Inhbb_Acvr2a	LymphaticEndothelialCell	Inhbb	Acvr2a	MicrovascularEndothelialCell	Inhbb_Acvr2a	0.187374	0.73624	0.448529	0.144614	0.206593	6	['Acvr1'
Inhbb_Acvr2a	LymphaticEndothelialCell	Inhbb	Acvr2a	PEP1	Inhbb_Acvr2a	0.0739819	0.73624	0.448529	0.275554	0.876543	6	['Acvr1'
Inhbb_Acvr2a	LymphaticEndothelialCell	Inhbb	Acvr2a	Th	Inhbb_Acvr2a	0.0336118	0.73624	0.448529	0.141588	0.875	6	['Acvr1'
Inhbb_Acvr2a	LymphaticEndothelialCell	Inhbb	Acvr2a	NP3	Inhbb_Acvr2a	0.0406168	0.73624	0.448529	0.079091	0.688525	6	['Acvr1'
Inhbb_Acvr1b	LymphaticEndothelialCell	Inhbb	Acvr1b	LymphaticEndothelialCell	Inhbb_Acvr1b	0.0653	0.73624	0.448529	0.155242	0.231618	5	['Acvr1'
Inhbb_Acvr2b	LymphaticEndothelialCell	Inhbb	Acvr2b	TRPM8	Inhbb_Acvr2b	0.0965703	0.73624	0.448529	0.130391	0.736842	7	['Acvr2a'
Inhbb_Acvr2b	LymphaticEndothelialCell	Inhbb	Acvr2b	PEP1	Inhbb_Acvr2b	0.101013	0.73624	0.448529	0.096817	0.654321	7	['Acvr2a'
Inhbb_Acvr2b	LymphaticEndothelialCell	Inhbb	Acvr2b	Th	Inhbb_Acvr2b	0.0328693	0.73624	0.448529	0.12677	0.875	7	['Acvr2a'
Inhbb_Acvr2b	LymphaticEndothelialCell	Inhbb	Acvr2b	NP3	Inhbb_Acvr2b	0.0579817	0.73624	0.448529	0.106201	0.803279	7	['Acvr2a'
Cadm3_Cadm1	LymphaticEndothelialCell	Cadm3	Cadm1	BCell	Cadm3_Cadm1	0.112195	1.03538	0.477941	0.665242	0.222222	4	['Cadm3'
Cadm3_Cadm1	LymphaticEndothelialCell	Cadm3	Cadm1	EpineurialCell	Cadm3_Cadm1	0.118499	1.03538	0.477941	0.263833	0.228426	4	['Cadm3'
Cadm3_Cadm1	LymphaticEndothelialCell	Cadm3	Cadm1	MyelSchwannCell	Cadm3_Cadm1	0.212407	1.03538	0.477941	1.40937	0.524306	4	['Cadm3'
Cadm3_Cadm1	LymphaticEndothelialCell	Cadm3	Cadm1	EndoneurialMac	Cadm3_Cadm1	0.232498	1.03538	0.477941	0.259529	0.224324	4	['Cadm3'
Cadm3_Cadm1	LymphaticEndothelialCell	Cadm3	Cadm1	NP1	Cadm3_Cadm1	0.0626071	1.03538	0.477941	6.41058	1	4	['Cadm3'
Cadm3_Cadm1	LymphaticEndothelialCell	Cadm3	Cadm1	SatelliteGlia	Cadm3_Cadm1	0.172	1.03538	0.477941	2.63539	0.849259	4	['Cadm3'
Cadm3_Cadm1	LymphaticEndothelialCell	Cadm3	Cadm1	LymphaticEndothelialCell	Cadm3_Cadm1	0.122777	1.03538	0.477941	0.304665	0.352941	4	['Cadm3'
Cadm3_Cadm1	LymphaticEndothelialCell	Cadm3	Cadm1	Trg	Cadm3_Cadm1	0.171258	1.03538	0.477941	0.557761	0.25	4	['Cadm3'
Cadm3_Cadm1	LymphaticEndothelialCell	Cadm3	Cadm1	Monocyte	Cadm3_Cadm1	0.136617	1.03538	0.477941	0.283132	0.218543	4	['Cadm3'
Cadm3_Cadm1	LymphaticEndothelialCell	Cadm3	Cadm1	NP2	Cadm3_Cadm1	0.0656562	1.03538	0.477941	4.96814	1	4	['Cadm3'
Cadm3_Cadm1	LymphaticEndothelialCell	Cadm3	Cadm1	TRPM8	Cadm3_Cadm1	0.117741	1.03538	0.477941	1.97631	1	4	['Cadm3'
Cadm3_Cadm1	LymphaticEndothelialCell	Cadm3	Cadm1	NonMyelSchwannCell	Cadm3_Cadm1	0.266829	1.03538	0.477941	2.1032	0.644902	4	['Cadm3'
Cadm3_Cadm1	LymphaticEndothelialCell	Cadm3	Cadm1	Pericyte	Cadm3_Cadm1	0.15381	1.03538	0.477941	0.321239	0.225	4	['Cadm3'
Cadm3_Cadm1	LymphaticEndothelialCell	Cadm3	Cadm1	EpineurialMac	Cadm3_Cadm1	0.12824	1.03538	0.477941	0.82381	0.369231	4	['Cadm3'
Cadm3_Cadm1	LymphaticEndothelialCell	Cadm3	Cadm1	MicrovascularEndothelialCell	Cadm3_Cadm1	0.168203	1.03538	0.477941	0.694229	0.525275	4	['Cadm3'
Cadm3_Cadm1	LymphaticEndothelialCell	Cadm3	Cadm1	PEP1	Cadm3_Cadm1	0.097308	1.03538	0.477941	2.79401	1	4	['Cadm3'
Cadm3_Cadm1	LymphaticEndothelialCell	Cadm3	Cadm1	EndoNeuralCell	Cadm3_Cadm1	0.135835	1.03538	0.477941	0.350291	0.214345	4	['Cadm3'
Cadm3_Cadm1	LymphaticEndothelialCell	Cadm3	Cadm1	NK	Cadm3_Cadm1	0.106639	1.03538	0.477941	0.199531	0.208333	4	['Cadm3'
Cadm3_Cadm1	LymphaticEndothelialCell	Cadm3	Cadm1	VSMC	Cadm3_Cadm1	0.213954	1.03538	0.477941	0.445355	0.205882	4	['Cadm3'
Cadm3_Cadm1	LymphaticEndothelialCell	Cadm3	Cadm1	Th	Cadm3_Cadm1	0.0449977	1.03538	0.477941	2.85401	1	4	['Cadm3'
Cadm3_Cadm1	LymphaticEndothelialCell	Cadm3	Cadm1	NP3	Cadm3_Cadm1	0.0370175	1.03538	0.477941	3.12935	1	4	['Cadm3'
Cadm3_Cadm1	LymphaticEndothelialCell	Cadm3	Cadm1	PerineurialCell	Cadm3_Cadm1	0.165643	1.03538	0.477941	0.342488	0.245283	4	['Cadm3'
B2m_Cd247	LymphaticEndothelialCell	B2m	Cd247	Trg	B2m_Cd247	0.268309	34.8729	1	0.824853	0.333333	42	['Ctla4'
B2m_Cd247	LymphaticEndothelialCell	B2m	Cd247	NK	B2m_Cd247	0.277253	34.8729	1	0.804285	0.416667	42	['Ctla4'
B2m_Cd3d	LymphaticEndothelialCell	B2m	Cd3d	Trg	B2m_Cd3d	0.231606	34.8729	1	2.97092	0.458333	14	['Actr3'
B2m_Cd3d	LymphaticEndothelialCell	B2m	Cd3d	NK	B2m_Cd3d	0.223967	34.8729	1	2.82939	0.416667	14	['Actr3'
B2m_Cd3g	LymphaticEndothelialCell	B2m	Cd3g	Trg	B2m_Cd3g	0.171936	34.8729	1	3.39906	0.541667	39	['Inpp5d'
B2m_Cd3g	LymphaticEndothelialCell	B2m	Cd3g	NK	B2m_Cd3g	0.186066	34.8729	1	1.97751	0.458333	39	['Inpp5d'
B2m_Hfe	LymphaticEndothelialCell	B2m	Hfe	EpineurialCell	B2m_Hfe	0.291397	34.8729	1	0.292873	0.324873	40	['Hspd1'
B2m_Hfe	LymphaticEndothelialCell	B2m	Hfe	EndoneurialMac	B2m_Hfe	0.375544	34.8729	1	0.293183	0.281081	40	['Hspd1'
B2m_Hfe	LymphaticEndothelialCell	B2m	Hfe	SatelliteGlia	B2m_Hfe	0.251678	34.8729	1	0.176836	0.202862	40	['Hspd1'
B2m_Hfe	LymphaticEndothelialCell	B2m	Hfe	LymphaticEndothelialCell	B2m_Hfe	0.382913	34.8729	1	0.145772	0.216912	40	['Hspd1'
B2m_Hfe	LymphaticEndothelialCell	B2m	Hfe	EpineurialMac	B2m_Hfe	0.271062	34.8729	1	0.36239	0.276923	40	['Hspd1'
B2m_Hfe	LymphaticEndothelialCell	B2m	Hfe	MicrovascularEndothelialCell	B2m_Hfe	0.352965	34.8729	1	0.179679	0.23956	40	['Hspd1'
B2m_Hfe	LymphaticEndothelialCell	B2m	Hfe	PEP1	B2m_Hfe	0.223135	34.8729	1	0.0728939	0.62963	40	['Hspd1'
B2m_Hfe	LymphaticEndothelialCell	B2m	Hfe	EndoNeuralCell	B2m_Hfe	0.298915	34.8729	1	0.368866	0.342127	40	['Hspd1'
B2m_Klrd1	LymphaticEndothelialCell	B2m	Klrd1	NK	B2m_Klrd1	0.325316	34.8729	1	3.83572	0.916667	37	['Hspd1'
B2m_Tfrc	LymphaticEndothelialCell	B2m	Tfrc	EndoneurialMac	B2m_Tfrc	0.34021	34.8729	1	0.37293	0.27027	39	['Pam'
B2m_Tfrc	LymphaticEndothelialCell	B2m	Tfrc	NP1	B2m_Tfrc	0.208833	34.8729	1	0.30022	0.875	39	['Pam'
B2m_Tfrc	LymphaticEndothelialCell	B2m	Tfrc	LymphaticEndothelialCell	B2m_Tfrc	0.353406	34.8729	1	0.248577	0.327206	39	['Pam'
B2m_Tfrc	LymphaticEndothelialCell	B2m	Tfrc	Trg	B2m_Tfrc	0.168701	34.8729	1	0.413692	0.25	39	['Pam'
B2m_Tfrc	LymphaticEndothelialCell	B2m	Tfrc	Monocyte	B2m_Tfrc	0.380018	34.8729	1	0.250855	0.218543	39	['Pam'
B2m_Tfrc	LymphaticEndothelialCell	B2m	Tfrc	NP2	B2m_Tfrc	0.182165	34.8729	1	0.272085	0.909091	39	['Pam'
B2m_Tfrc	LymphaticEndothelialCell	B2m	Tfrc	TRPM8	B2m_Tfrc	0.153754	34.8729	1	0.653244	1	39	['Pam'
B2m_Tfrc	LymphaticEndothelialCell	B2m	Tfrc	EpineurialMac	B2m_Tfrc	0.24525	34.8729	1	0.443684	0.215385	39	['Pam'
B2m_Tfrc	LymphaticEndothelialCell	B2m	Tfrc	MicrovascularEndothelialCell	B2m_Tfrc	0.318166	34.8729	1	0.347899	0.364835	39	['Pam'
B2m_Tfrc	LymphaticEndothelialCell	B2m	Tfrc	PEP1	B2m_Tfrc	0.168779	34.8729	1	0.485061	0.925926	39	['Pam'
B2m_Tfrc	LymphaticEndothelialCell	B2m	Tfrc	NK	B2m_Tfrc	0.132733	34.8729	1	0.406636	0.208333	39	['Pam'
B2m_Tfrc	LymphaticEndothelialCell	B2m	Tfrc	Th	B2m_Tfrc	0.170343	34.8729	1	1.17415	1	39	['Pam'
B2m_Tfrc	LymphaticEndothelialCell	B2m	Tfrc	NP3	B2m_Tfrc	0.141848	34.8729	1	0.748486	1	39	['Pam'
Ada_Dpp4	LymphaticEndothelialCell	Ada	Dpp4	EpineurialMac	Ada_Dpp4	0.0883215	0.276348	0.290441	0.948589	0.476923	31	['Sept2'
Ada_Adora1	LymphaticEndothelialCell	Ada	Adora1	NP1	Ada_Adora1	0.131128	0.276348	0.290441	0.710553	0.9375	5	['Casp3'
Ada_Adora1	LymphaticEndothelialCell	Ada	Adora1	NP2	Ada_Adora1	0.115285	0.276348	0.290441	0.17904	0.818182	5	['Casp3'
Ada_Adora1	LymphaticEndothelialCell	Ada	Adora1	TRPM8	Ada_Adora1	0.025712	0.276348	0.290441	0.620271	0.842105	5	['Casp3'
Ada_Adora1	LymphaticEndothelialCell	Ada	Adora1	PEP1	Ada_Adora1	0.071712	0.276348	0.290441	0.517348	0.765432	5	['Casp3'
Ada_Adora1	LymphaticEndothelialCell	Ada	Adora1	Th	Ada_Adora1	0.0229827	0.276348	0.290441	1.12056	0.975	5	['Casp3'
Ada_Adora1	LymphaticEndothelialCell	Ada	Adora1	PerineurialCell	Ada_Adora1	0.0464801	0.276348	0.290441	0.375512	0.25	5	['Casp3'
Pdgfc_Pdgfra	LymphaticEndothelialCell	Pdgfc	Pdgfra	EpineurialCell	Pdgfc_Pdgfra	0.145544	0.162243	0.205882	2.38659	0.700508	5	['Shc1'
Pdgfc_Pdgfra	LymphaticEndothelialCell	Pdgfc	Pdgfra	EndoNeuralCell	Pdgfc_Pdgfra	0.149654	0.162243	0.205882	3.80112	0.840066	5	['Shc1'
Pdgfc_Pdgfra	LymphaticEndothelialCell	Pdgfc	Pdgfra	Th	Pdgfc_Pdgfra	0.0269087	0.162243	0.205882	0.0727912	0.6	5	['Shc1'
Pdgfc_Pdgfra	LymphaticEndothelialCell	Pdgfc	Pdgfra	PerineurialCell	Pdgfc_Pdgfra	0.143582	0.162243	0.205882	1.4879	0.5	5	['Shc1'
Pdgfc_Kdr	LymphaticEndothelialCell	Pdgfc	Kdr	LymphaticEndothelialCell	Pdgfc_Kdr	0.148155	0.162243	0.205882	1.72683	0.838235	7	['Shc1'
Pdgfc_Kdr	LymphaticEndothelialCell	Pdgfc	Kdr	MicrovascularEndothelialCell	Pdgfc_Kdr	0.191585	0.162243	0.205882	2.08346	0.791209	7	['Shc1'
Pdgfc_Flt4	LymphaticEndothelialCell	Pdgfc	Flt4	LymphaticEndothelialCell	Pdgfc_Flt4	0.204353	0.162243	0.205882	0.392442	0.297794	4	['Shc1'
Pdgfc_Flt4	LymphaticEndothelialCell	Pdgfc	Flt4	MicrovascularEndothelialCell	Pdgfc_Flt4	0.2526	0.162243	0.205882	0.358655	0.371429	4	['Shc1'
Pdgfc_Pdgfrb	LymphaticEndothelialCell	Pdgfc	Pdgfrb	EpineurialCell	Pdgfc_Pdgfrb	0.163254	0.162243	0.205882	1.28315	0.677665	5	['Shc1'
Pdgfc_Pdgfrb	LymphaticEndothelialCell	Pdgfc	Pdgfrb	NP1	Pdgfc_Pdgfrb	0.0266963	0.162243	0.205882	0.331443	0.9375	5	['Shc1'
Pdgfc_Pdgfrb	LymphaticEndothelialCell	Pdgfc	Pdgfrb	SatelliteGlia	Pdgfc_Pdgfrb	0.10498	0.162243	0.205882	0.306785	0.286408	5	['Shc1'
Pdgfc_Pdgfrb	LymphaticEndothelialCell	Pdgfc	Pdgfrb	NP2	Pdgfc_Pdgfrb	0.190583	0.162243	0.205882	0.0863083	0.363636	5	['Shc1'
Pdgfc_Pdgfrb	LymphaticEndothelialCell	Pdgfc	Pdgfrb	Pericyte	Pdgfc_Pdgfrb	0.104152	0.162243	0.205882	7.89483	0.975	5	['Shc1'
Pdgfc_Pdgfrb	LymphaticEndothelialCell	Pdgfc	Pdgfrb	EndoNeuralCell	Pdgfc_Pdgfrb	0.216659	0.162243	0.205882	0.720983	0.478153	5	['Shc1'
Pdgfc_Pdgfrb	LymphaticEndothelialCell	Pdgfc	Pdgfrb	VSMC	Pdgfc_Pdgfrb	0.0645403	0.162243	0.205882	3.18928	0.808824	5	['Shc1'
Pdgfc_Pdgfrb	LymphaticEndothelialCell	Pdgfc	Pdgfrb	NP3	Pdgfc_Pdgfrb	0.56057	0.162243	0.205882	0.0685044	0.327869	5	['Shc1'
Pdgfc_Pdgfrb	LymphaticEndothelialCell	Pdgfc	Pdgfrb	PerineurialCell	Pdgfc_Pdgfrb	0.148592	0.162243	0.205882	0.957572	0.528302	5	['Shc1'
Pdgfc_Flt1	LymphaticEndothelialCell	Pdgfc	Flt1	LymphaticEndothelialCell	Pdgfc_Flt1	0.13974	0.162243	0.205882	6.00585	0.926471	4	['Shc1'
Pdgfc_Flt1	LymphaticEndothelialCell	Pdgfc	Flt1	MicrovascularEndothelialCell	Pdgfc_Flt1	0.133244	0.162243	0.205882	8.02458	0.958242	4	['Shc1'
Il6_Il6st	LymphaticEndothelialCell	Il6	Il6st	EpineurialCell	Il6_Il6st	0.136218	0.819626	0.356618	3.80962	0.93401	56	['Il1r2'
Il6_Il6st	LymphaticEndothelialCell	Il6	Il6st	MyelSchwannCell	Il6_Il6st	0.217906	0.819626	0.356618	1.61652	0.555556	56	['Il1r2'
Il6_Il6st	LymphaticEndothelialCell	Il6	Il6st	EndoneurialMac	Il6_Il6st	0.121551	0.819626	0.356618	0.655732	0.448649	56	['Il1r2'
Il6_Il6st	LymphaticEndothelialCell	Il6	Il6st	NP1	Il6_Il6st	0.0185224	0.819626	0.356618	2.77638	0.96875	56	['Il1r2'
Il6_Il6st	LymphaticEndothelialCell	Il6	Il6st	SatelliteGlia	Il6_Il6st	0.168281	0.819626	0.356618	2.39644	0.829331	56	['Il1r2'
Il6_Il6st	LymphaticEndothelialCell	Il6	Il6st	LymphaticEndothelialCell	Il6_Il6st	0.115036	0.819626	0.356618	4.29471	0.904412	56	['Il1r2'
Il6_Il6st	LymphaticEndothelialCell	Il6	Il6st	Trg	Il6_Il6st	0.192834	0.819626	0.356618	0.657443	0.375	56	['Il1r2'
Il6_Il6st	LymphaticEndothelialCell	Il6	Il6st	Monocyte	Il6_Il6st	0.110715	0.819626	0.356618	0.553685	0.456954	56	['Il1r2'
Il6_Il6st	LymphaticEndothelialCell	Il6	Il6st	NP2	Il6_Il6st	0.0389794	0.819626	0.356618	3.05422	1	56	['Il1r2'
Il6_Il6st	LymphaticEndothelialCell	Il6	Il6st	TRPM8	Il6_Il6st	0.0735435	0.819626	0.356618	0.861065	0.947368	56	['Il1r2'
Il6_Il6st	LymphaticEndothelialCell	Il6	Il6st	NonMyelSchwannCell	Il6_Il6st	0.267279	0.819626	0.356618	2.95851	0.757603	56	['Il1r2'
Il6_Il6st	LymphaticEndothelialCell	Il6	Il6st	Pericyte	Il6_Il6st	0.196565	0.819626	0.356618	4.73944	0.883333	56	['Il1r2'
Il6_Il6st	LymphaticEndothelialCell	Il6	Il6st	EpineurialMac	Il6_Il6st	0.110653	0.819626	0.356618	1.1529	0.630769	56	['Il1r2'
Il6_Il6st	LymphaticEndothelialCell	Il6	Il6st	MicrovascularEndothelialCell	Il6_Il6st	0.116275	0.819626	0.356618	1.72984	0.797802	56	['Il1r2'
Il6_Il6st	LymphaticEndothelialCell	Il6	Il6st	PEP1	Il6_Il6st	0.0626207	0.819626	0.356618	2.33733	1	56	['Il1r2'
Il6_Il6st	LymphaticEndothelialCell	Il6	Il6st	EndoNeuralCell	Il6_Il6st	0.167953	0.819626	0.356618	5.73877	0.941467	56	['Il1r2'
Il6_Il6st	LymphaticEndothelialCell	Il6	Il6st	NK	Il6_Il6st	0.10373	0.819626	0.356618	0.336247	0.25	56	['Il1r2'
Il6_Il6st	LymphaticEndothelialCell	Il6	Il6st	VSMC	Il6_Il6st	0.247508	0.819626	0.356618	1.42123	0.632353	56	['Il1r2'
Il6_Il6st	LymphaticEndothelialCell	Il6	Il6st	Th	Il6_Il6st	0.0125732	0.819626	0.356618	1.19188	0.975	56	['Il1r2'
Il6_Il6st	LymphaticEndothelialCell	Il6	Il6st	NP3	Il6_Il6st	0.125256	0.819626	0.356618	3.30495	1	56	['Il1r2'
Il6_Il6st	LymphaticEndothelialCell	Il6	Il6st	PerineurialCell	Il6_Il6st	0.164718	0.819626	0.356618	4.70147	0.915094	56	['Il1r2'
Il6_Il6ra	LymphaticEndothelialCell	Il6	Il6ra	BCell	Il6_Il6ra	0.0340917	0.819626	0.356618	0.454239	0.222222	49	['Il1r2'
Il6_Il6ra	LymphaticEndothelialCell	Il6	Il6ra	EndoneurialMac	Il6_Il6ra	0.0323207	0.819626	0.356618	1.01863	0.578378	49	['Il1r2'
Il6_Il6ra	LymphaticEndothelialCell	Il6	Il6ra	LymphaticEndothelialCell	Il6_Il6ra	0.0312618	0.819626	0.356618	0.379723	0.393382	49	['Il1r2'
Il6_Il6ra	LymphaticEndothelialCell	Il6	Il6ra	Monocyte	Il6_Il6ra	0.0938917	0.819626	0.356618	1.06059	0.629139	49	['Il1r2'
Il6_Il6ra	LymphaticEndothelialCell	Il6	Il6ra	EpineurialMac	Il6_Il6ra	0.0317389	0.819626	0.356618	0.261161	0.269231	49	['Il1r2'
Il6_Il6ra	LymphaticEndothelialCell	Il6	Il6ra	MicrovascularEndothelialCell	Il6_Il6ra	0.0246943	0.819626	0.356618	0.769639	0.536264	49	['Il1r2'
Il6_Il6ra	LymphaticEndothelialCell	Il6	Il6ra	EndoNeuralCell	Il6_Il6ra	0.0443438	0.819626	0.356618	0.252225	0.219291	49	['Il1r2'
Il6_F3	LymphaticEndothelialCell	Il6	F3	EpineurialCell	Il6_F3	0.0752003	0.819626	0.356618	1.50757	0.5	4	['Elavl1'
Il6_F3	LymphaticEndothelialCell	Il6	F3	MyelSchwannCell	Il6_F3	0.0751112	0.819626	0.356618	0.768489	0.270833	4	['Elavl1'
Il6_F3	LymphaticEndothelialCell	Il6	F3	SatelliteGlia	Il6_F3	0.051589	0.819626	0.356618	3.15444	0.822943	4	['Elavl1'
Il6_F3	LymphaticEndothelialCell	Il6	F3	NonMyelSchwannCell	Il6_F3	0.0689902	0.819626	0.356618	5.69403	0.77102	4	['Elavl1'
Il6_F3	LymphaticEndothelialCell	Il6	F3	EpineurialMac	Il6_F3	0.175083	0.819626	0.356618	0.361464	0.246154	4	['Elavl1'
Il6_F3	LymphaticEndothelialCell	Il6	F3	EndoNeuralCell	Il6_F3	0.0815252	0.819626	0.356618	1.40679	0.58615	4	['Elavl1'
Il6_F3	LymphaticEndothelialCell	Il6	F3	PerineurialCell	Il6_F3	0.0648632	0.819626	0.356618	1.84307	0.674528	4	['Elavl1'
Il6_Egfr	LymphaticEndothelialCell	Il6	Egfr	EpineurialCell	Il6_Egfr	0.194644	0.819626	0.356618	1.38911	0.72335	105	['Stat1'
Il6_Egfr	LymphaticEndothelialCell	Il6	Egfr	EndoNeuralCell	Il6_Egfr	0.195367	0.819626	0.356618	1.45909	0.679308	105	['Stat1'
Il6_Egfr	LymphaticEndothelialCell	Il6	Egfr	PerineurialCell	Il6_Egfr	0.176295	0.819626	0.356618	0.764496	0.466981	105	['Stat1'
Bst1_Cav1	LymphaticEndothelialCell	Bst1	Cav1	LymphaticEndothelialCell	Bst1_Cav1	0.10784	1.78034	0.665441	1.06761	0.547794	5	['Gak'
Bst1_Cav1	LymphaticEndothelialCell	Bst1	Cav1	Pericyte	Bst1_Cav1	0.0509297	1.78034	0.665441	0.612777	0.283333	5	['Gak'
Bst1_Cav1	LymphaticEndothelialCell	Bst1	Cav1	MicrovascularEndothelialCell	Bst1_Cav1	0.141529	1.78034	0.665441	0.930826	0.49011	5	['Gak'
Bst1_Cav1	LymphaticEndothelialCell	Bst1	Cav1	VSMC	Bst1_Cav1	0.0482229	1.78034	0.665441	2.49769	0.794118	5	['Gak'
Bst1_Cav1	LymphaticEndothelialCell	Bst1	Cav1	PerineurialCell	Bst1_Cav1	0.0462535	1.78034	0.665441	2.75574	0.707547	5	['Gak'
Pf4_Fgfr2	LymphaticEndothelialCell	Pf4	Fgfr2	EndoNeuralCell	Pf4_Fgfr2	0.0753669	0.288319	0.209559	0.560903	0.366035	4	['Prkca'
Pf4_Sdc2	LymphaticEndothelialCell	Pf4	Sdc2	EpineurialCell	Pf4_Sdc2	0.0100489	0.288319	0.209559	0.820401	0.573604	5	['Ldlr'
Pf4_Sdc2	LymphaticEndothelialCell	Pf4	Sdc2	NP1	Pf4_Sdc2	0.122144	0.288319	0.209559	0.0724431	0.65625	5	['Ldlr'
Pf4_Sdc2	LymphaticEndothelialCell	Pf4	Sdc2	SatelliteGlia	Pf4_Sdc2	0.0221669	0.288319	0.209559	0.892225	0.626469	5	['Ldlr'
Pf4_Sdc2	LymphaticEndothelialCell	Pf4	Sdc2	NP2	Pf4_Sdc2	0.104674	0.288319	0.209559	0.0843167	0.727273	5	['Ldlr'
Pf4_Sdc2	LymphaticEndothelialCell	Pf4	Sdc2	TRPM8	Pf4_Sdc2	0.0155593	0.288319	0.209559	0.120934	0.631579	5	['Ldlr'
Pf4_Sdc2	LymphaticEndothelialCell	Pf4	Sdc2	NonMyelSchwannCell	Pf4_Sdc2	0.0176107	0.288319	0.209559	0.458967	0.252236	5	['Ldlr'
Pf4_Sdc2	LymphaticEndothelialCell	Pf4	Sdc2	Pericyte	Pf4_Sdc2	0.00940818	0.288319	0.209559	0.862576	0.4	5	['Ldlr'
Pf4_Sdc2	LymphaticEndothelialCell	Pf4	Sdc2	EpineurialMac	Pf4_Sdc2	0.0233893	0.288319	0.209559	0.210142	0.207692	5	['Ldlr'
Pf4_Sdc2	LymphaticEndothelialCell	Pf4	Sdc2	PEP1	Pf4_Sdc2	0.0732525	0.288319	0.209559	0.246999	0.839506	5	['Ldlr'
Pf4_Sdc2	LymphaticEndothelialCell	Pf4	Sdc2	EndoNeuralCell	Pf4_Sdc2	0.025891	0.288319	0.209559	1.10737	0.644683	5	['Ldlr'
Pf4_Sdc2	LymphaticEndothelialCell	Pf4	Sdc2	VSMC	Pf4_Sdc2	0.00782641	0.288319	0.209559	1.20962	0.617647	5	['Ldlr'
Pf4_Sdc2	LymphaticEndothelialCell	Pf4	Sdc2	NP3	Pf4_Sdc2	0.122322	0.288319	0.209559	0.316073	0.934426	5	['Ldlr'
Pf4_Sdc2	LymphaticEndothelialCell	Pf4	Sdc2	PerineurialCell	Pf4_Sdc2	0.00965766	0.288319	0.209559	1.05126	0.603774	5	['Ldlr'
Pf4_Cxcr3	LymphaticEndothelialCell	Pf4	Cxcr3	Trg	Pf4_Cxcr3	0.0229419	0.288319	0.209559	0.927491	0.375	38	['Gpr55'
Cxcl9_Cxcr3	LymphaticEndothelialCell	Cxcl9	Cxcr3	Trg	Cxcl9_Cxcr3	0.0169581	5.90365	0.5	0.927491	0.375	75	['Gpr55'
Cxcl10_Cxcr3	LymphaticEndothelialCell	Cxcl10	Cxcr3	Trg	Cxcl10_Cxcr3	0.0488843	9.63578	0.764706	0.927491	0.375	39	['Gpr55'
Cxcl10_Cxcr4	LymphaticEndothelialCell	Cxcl10	Cxcr4	SatelliteGlia	Cxcl10_Cxcr4	0.0451188	9.63578	0.764706	0.27221	0.289474	26	['Gpr55'
Cxcl10_Cxcr4	LymphaticEndothelialCell	Cxcl10	Cxcr4	Monocyte	Cxcl10_Cxcr4	0.0676378	9.63578	0.764706	0.999053	0.384106	26	['Gpr55'
Cxcl10_Cxcr4	LymphaticEndothelialCell	Cxcl10	Cxcr4	EpineurialMac	Cxcl10_Cxcr4	0.107087	9.63578	0.764706	0.824367	0.415385	26	['Gpr55'
Cxcl10_Sdc4	LymphaticEndothelialCell	Cxcl10	Sdc4	BCell	Cxcl10_Sdc4	0.145301	9.63578	0.764706	1.28951	0.444444	7	['Dpp4'
Cxcl10_Sdc4	LymphaticEndothelialCell	Cxcl10	Sdc4	EpineurialCell	Cxcl10_Sdc4	0.146174	9.63578	0.764706	2.39388	0.784264	7	['Dpp4'
Cxcl10_Sdc4	LymphaticEndothelialCell	Cxcl10	Sdc4	MyelSchwannCell	Cxcl10_Sdc4	0.184719	9.63578	0.764706	5.90493	0.864583	7	['Dpp4'
Cxcl10_Sdc4	LymphaticEndothelialCell	Cxcl10	Sdc4	EndoneurialMac	Cxcl10_Sdc4	0.211817	9.63578	0.764706	9.20352	0.908108	7	['Dpp4'
Cxcl10_Sdc4	LymphaticEndothelialCell	Cxcl10	Sdc4	SatelliteGlia	Cxcl10_Sdc4	0.168151	9.63578	0.764706	6.28328	0.892948	7	['Dpp4'
Cxcl10_Sdc4	LymphaticEndothelialCell	Cxcl10	Sdc4	LymphaticEndothelialCell	Cxcl10_Sdc4	0.201558	9.63578	0.764706	0.658419	0.404412	7	['Dpp4'
Cxcl10_Sdc4	LymphaticEndothelialCell	Cxcl10	Sdc4	Trg	Cxcl10_Sdc4	0.159966	9.63578	0.764706	0.968125	0.541667	7	['Dpp4'
Cxcl10_Sdc4	LymphaticEndothelialCell	Cxcl10	Sdc4	Monocyte	Cxcl10_Sdc4	0.185405	9.63578	0.764706	6.77113	0.748344	7	['Dpp4'
Cxcl10_Sdc4	LymphaticEndothelialCell	Cxcl10	Sdc4	NP2	Cxcl10_Sdc4	0.255806	9.63578	0.764706	0.0871639	0.454545	7	['Dpp4'
Cxcl10_Sdc4	LymphaticEndothelialCell	Cxcl10	Sdc4	TRPM8	Cxcl10_Sdc4	0.197277	9.63578	0.764706	0.142299	0.578947	7	['Dpp4'
Cxcl10_Sdc4	LymphaticEndothelialCell	Cxcl10	Sdc4	NonMyelSchwannCell	Cxcl10_Sdc4	0.203514	9.63578	0.764706	20.0712	0.950805	7	['Dpp4'
Cxcl10_Sdc4	LymphaticEndothelialCell	Cxcl10	Sdc4	Pericyte	Cxcl10_Sdc4	0.184969	9.63578	0.764706	1.42969	0.566667	7	['Dpp4'
Cxcl10_Sdc4	LymphaticEndothelialCell	Cxcl10	Sdc4	EpineurialMac	Cxcl10_Sdc4	0.150573	9.63578	0.764706	3.0366	0.707692	7	['Dpp4'
Cxcl10_Sdc4	LymphaticEndothelialCell	Cxcl10	Sdc4	MicrovascularEndothelialCell	Cxcl10_Sdc4	0.221232	9.63578	0.764706	0.469609	0.246154	7	['Dpp4'
Cxcl10_Sdc4	LymphaticEndothelialCell	Cxcl10	Sdc4	EndoNeuralCell	Cxcl10_Sdc4	0.177631	9.63578	0.764706	2.20283	0.727947	7	['Dpp4'
Cxcl10_Sdc4	LymphaticEndothelialCell	Cxcl10	Sdc4	NK	Cxcl10_Sdc4	0.118379	9.63578	0.764706	0.541853	0.25	7	['Dpp4'
Cxcl10_Sdc4	LymphaticEndothelialCell	Cxcl10	Sdc4	VSMC	Cxcl10_Sdc4	0.20352	9.63578	0.764706	3.5666	0.764706	7	['Dpp4'
Cxcl10_Sdc4	LymphaticEndothelialCell	Cxcl10	Sdc4	Th	Cxcl10_Sdc4	0.21043	9.63578	0.764706	0.0915317	0.7	7	['Dpp4'
Cxcl10_Sdc4	LymphaticEndothelialCell	Cxcl10	Sdc4	NP3	Cxcl10_Sdc4	0.282325	9.63578	0.764706	0.174866	0.852459	7	['Dpp4'
Cxcl10_Sdc4	LymphaticEndothelialCell	Cxcl10	Sdc4	PerineurialCell	Cxcl10_Sdc4	0.15326	9.63578	0.764706	3.90991	0.900943	7	['Dpp4'
Cxcl10_Tlr4	LymphaticEndothelialCell	Cxcl10	Tlr4	EpineurialCell	Cxcl10_Tlr4	0.139716	9.63578	0.764706	0.201247	0.205584	11	['Gpr55'
Cxcl10_Tlr4	LymphaticEndothelialCell	Cxcl10	Tlr4	EndoneurialMac	Cxcl10_Tlr4	0.148628	9.63578	0.764706	0.374576	0.302703	11	['Gpr55'
Cxcl10_Tlr4	LymphaticEndothelialCell	Cxcl10	Tlr4	LymphaticEndothelialCell	Cxcl10_Tlr4	0.13559	9.63578	0.764706	0.171259	0.272059	11	['Gpr55'
Cxcl10_Tlr4	LymphaticEndothelialCell	Cxcl10	Tlr4	Monocyte	Cxcl10_Tlr4	0.116057	9.63578	0.764706	0.318502	0.284768	11	['Gpr55'
Cxcl10_Tlr4	LymphaticEndothelialCell	Cxcl10	Tlr4	PEP1	Cxcl10_Tlr4	0.05304	9.63578	0.764706	0.106741	0.469136	11	['Gpr55'
Htra2_Cd40	LymphaticEndothelialCell	Htra2	Cd40	BCell	Htra2_Cd40	0.0593297	0.281344	0.367647	0.511511	0.222222	7	['Traf2'
Htra2_Cd40	LymphaticEndothelialCell	Htra2	Cd40	EndoneurialMac	Htra2_Cd40	0.0569307	0.281344	0.367647	0.52778	0.372973	7	['Traf2'
Htra2_Cd40	LymphaticEndothelialCell	Htra2	Cd40	Monocyte	Htra2_Cd40	0.0537381	0.281344	0.367647	0.364427	0.278146	7	['Traf2'
Htra2_Cd40	LymphaticEndothelialCell	Htra2	Cd40	EpineurialMac	Htra2_Cd40	0.206421	0.281344	0.367647	1.54114	0.546154	7	['Traf2'
Tgfa_Egfr	LymphaticEndothelialCell	Tgfa	Egfr	EpineurialCell	Tgfa_Egfr	0.299665	0.309747	0.382353	1.38911	0.72335	37	['Atp2b4'
Tgfa_Egfr	LymphaticEndothelialCell	Tgfa	Egfr	EndoNeuralCell	Tgfa_Egfr	0.272673	0.309747	0.382353	1.45909	0.679308	37	['Atp2b4'
Tgfa_Egfr	LymphaticEndothelialCell	Tgfa	Egfr	PerineurialCell	Tgfa_Egfr	0.270293	0.309747	0.382353	0.764496	0.466981	37	['Atp2b4'
Tgfa_Erbb2	LymphaticEndothelialCell	Tgfa	Erbb2	SatelliteGlia	Tgfa_Erbb2	0.357637	0.309747	0.382353	0.239672	0.251916	20	['Vim'
Tgfa_Erbb2	LymphaticEndothelialCell	Tgfa	Erbb2	NonMyelSchwannCell	Tgfa_Erbb2	0.457428	0.309747	0.382353	0.639431	0.31932	20	['Vim'
Tgfa_Erbb2	LymphaticEndothelialCell	Tgfa	Erbb2	PerineurialCell	Tgfa_Erbb2	0.29288	0.309747	0.382353	0.23221	0.240566	20	['Vim'
Tgfa_Erbb3	LymphaticEndothelialCell	Tgfa	Erbb3	MyelSchwannCell	Tgfa_Erbb3	0.334724	0.309747	0.382353	1.99298	0.638889	12	['Vim'
Tgfa_Erbb3	LymphaticEndothelialCell	Tgfa	Erbb3	SatelliteGlia	Tgfa_Erbb3	0.357174	0.309747	0.382353	1.84464	0.80327	12	['Vim'
Tgfa_Erbb3	LymphaticEndothelialCell	Tgfa	Erbb3	NonMyelSchwannCell	Tgfa_Erbb3	0.325282	0.309747	0.382353	2.96391	0.805009	12	['Vim'
Tgfa_Erbb3	LymphaticEndothelialCell	Tgfa	Erbb3	EpineurialMac	Tgfa_Erbb3	0.268098	0.309747	0.382353	0.260568	0.207692	12	['Vim'
Col4a1_Itga1	LymphaticEndothelialCell	Col4a1	Itga1	BCell	Col4a1_Itga1	0.137107	6.49247	0.948529	0.581315	0.222222	49	['Col5a2'
Col4a1_Itga1	LymphaticEndothelialCell	Col4a1	Itga1	EpineurialCell	Col4a1_Itga1	0.15705	6.49247	0.948529	0.279753	0.218274	49	['Col5a2'
Col4a1_Itga1	LymphaticEndothelialCell	Col4a1	Itga1	SatelliteGlia	Col4a1_Itga1	0.0829402	6.49247	0.948529	0.366512	0.326009	49	['Col5a2'
Col4a1_Itga1	LymphaticEndothelialCell	Col4a1	Itga1	LymphaticEndothelialCell	Col4a1_Itga1	0.080292	6.49247	0.948529	0.94862	0.591912	49	['Col5a2'
Col4a1_Itga1	LymphaticEndothelialCell	Col4a1	Itga1	NonMyelSchwannCell	Col4a1_Itga1	0.112134	6.49247	0.948529	1.00919	0.382826	49	['Col5a2'
Col4a1_Itga1	LymphaticEndothelialCell	Col4a1	Itga1	Pericyte	Col4a1_Itga1	0.10727	6.49247	0.948529	1.31207	0.475	49	['Col5a2'
Col4a1_Itga1	LymphaticEndothelialCell	Col4a1	Itga1	MicrovascularEndothelialCell	Col4a1_Itga1	0.0830451	6.49247	0.948529	1.91126	0.758242	49	['Col5a2'
Col4a1_Itga1	LymphaticEndothelialCell	Col4a1	Itga1	VSMC	Col4a1_Itga1	0.19354	6.49247	0.948529	2.11375	0.705882	49	['Col5a2'
Col4a1_Itga1	LymphaticEndothelialCell	Col4a1	Itga1	PerineurialCell	Col4a1_Itga1	0.129002	6.49247	0.948529	0.49616	0.386792	49	['Col5a2'
Col4a1_Itgb8	LymphaticEndothelialCell	Col4a1	Itgb8	EpineurialCell	Col4a1_Itgb8	0.168067	6.49247	0.948529	0.43618	0.317259	49	['Col5a2'
Col4a1_Itgb8	LymphaticEndothelialCell	Col4a1	Itgb8	MyelSchwannCell	Col4a1_Itgb8	0.0950041	6.49247	0.948529	3.69953	0.746528	49	['Col5a2'
Col4a1_Itgb8	LymphaticEndothelialCell	Col4a1	Itgb8	SatelliteGlia	Col4a1_Itgb8	0.108413	6.49247	0.948529	3.63817	0.850537	49	['Col5a2'
Col4a1_Itgb8	LymphaticEndothelialCell	Col4a1	Itgb8	NonMyelSchwannCell	Col4a1_Itgb8	0.150815	6.49247	0.948529	3.73102	0.719141	49	['Col5a2'
Col4a1_Itgb8	LymphaticEndothelialCell	Col4a1	Itgb8	EpineurialMac	Col4a1_Itgb8	0.271147	6.49247	0.948529	0.664413	0.292308	49	['Col5a2'
Col4a1_Itgb8	LymphaticEndothelialCell	Col4a1	Itgb8	EndoNeuralCell	Col4a1_Itgb8	0.133198	6.49247	0.948529	0.507377	0.324815	49	['Col5a2'
Col4a1_Itgb8	LymphaticEndothelialCell	Col4a1	Itgb8	VSMC	Col4a1_Itgb8	0.223939	6.49247	0.948529	0.331442	0.220588	49	['Col5a2'
Col4a1_Itgb8	LymphaticEndothelialCell	Col4a1	Itgb8	PerineurialCell	Col4a1_Itgb8	0.145074	6.49247	0.948529	0.496184	0.358491	49	['Col5a2'
Col4a1_Cd47	LymphaticEndothelialCell	Col4a1	Cd47	BCell	Col4a1_Cd47	0.09274	6.49247	0.948529	3.55554	0.722222	12	['Col4a3'
Col4a1_Cd47	LymphaticEndothelialCell	Col4a1	Cd47	EpineurialCell	Col4a1_Cd47	0.0766044	6.49247	0.948529	4.41052	0.944162	12	['Col4a3'
Col4a1_Cd47	LymphaticEndothelialCell	Col4a1	Cd47	MyelSchwannCell	Col4a1_Cd47	0.105841	6.49247	0.948529	2.51003	0.746528	12	['Col4a3'
Col4a1_Cd47	LymphaticEndothelialCell	Col4a1	Cd47	EndoneurialMac	Col4a1_Cd47	0.151215	6.49247	0.948529	4.324	0.921622	12	['Col4a3'
Col4a1_Cd47	LymphaticEndothelialCell	Col4a1	Cd47	NP1	Col4a1_Cd47	0.0134226	6.49247	0.948529	5.7243	1	12	['Col4a3'
Col4a1_Cd47	LymphaticEndothelialCell	Col4a1	Cd47	SatelliteGlia	Col4a1_Cd47	0.114083	6.49247	0.948529	2.31583	0.833418	12	['Col4a3'
Col4a1_Cd47	LymphaticEndothelialCell	Col4a1	Cd47	LymphaticEndothelialCell	Col4a1_Cd47	0.120316	6.49247	0.948529	3.23226	0.926471	12	['Col4a3'
Col4a1_Cd47	LymphaticEndothelialCell	Col4a1	Cd47	Trg	Col4a1_Cd47	0.143106	6.49247	0.948529	3.81478	0.916667	12	['Col4a3'
Col4a1_Cd47	LymphaticEndothelialCell	Col4a1	Cd47	Monocyte	Col4a1_Cd47	0.115722	6.49247	0.948529	5.17567	0.960265	12	['Col4a3'
Col4a1_Cd47	LymphaticEndothelialCell	Col4a1	Cd47	NP2	Col4a1_Cd47	0.0183214	6.49247	0.948529	4.28608	1	12	['Col4a3'
Col4a1_Cd47	LymphaticEndothelialCell	Col4a1	Cd47	TRPM8	Col4a1_Cd47	0.0404643	6.49247	0.948529	2.85853	1	12	['Col4a3'
Col4a1_Cd47	LymphaticEndothelialCell	Col4a1	Cd47	NonMyelSchwannCell	Col4a1_Cd47	0.171005	6.49247	0.948529	2.60556	0.72093	12	['Col4a3'
Col4a1_Cd47	LymphaticEndothelialCell	Col4a1	Cd47	Pericyte	Col4a1_Cd47	0.20249	6.49247	0.948529	3.25348	0.85	12	['Col4a3'
Col4a1_Cd47	LymphaticEndothelialCell	Col4a1	Cd47	EpineurialMac	Col4a1_Cd47	0.111757	6.49247	0.948529	5.58994	0.961538	12	['Col4a3'
Col4a1_Cd47	LymphaticEndothelialCell	Col4a1	Cd47	MicrovascularEndothelialCell	Col4a1_Cd47	0.17211	6.49247	0.948529	2.35407	0.852747	12	['Col4a3'
Col4a1_Cd47	LymphaticEndothelialCell	Col4a1	Cd47	PEP1	Col4a1_Cd47	0.0190646	6.49247	0.948529	2.78149	1	12	['Col4a3'
Col4a1_Cd47	LymphaticEndothelialCell	Col4a1	Cd47	EndoNeuralCell	Col4a1_Cd47	0.101631	6.49247	0.948529	3.4031	0.883759	12	['Col4a3'
Col4a1_Cd47	LymphaticEndothelialCell	Col4a1	Cd47	NK	Col4a1_Cd47	0.124752	6.49247	0.948529	4.06005	0.916667	12	['Col4a3'
Col4a1_Cd47	LymphaticEndothelialCell	Col4a1	Cd47	VSMC	Col4a1_Cd47	0.183183	6.49247	0.948529	1.41977	0.617647	12	['Col4a3'
Col4a1_Cd47	LymphaticEndothelialCell	Col4a1	Cd47	PerineurialCell	Col4a1_Cd47	0.0806247	6.49247	0.948529	2.85337	0.830189	12	['Col4a3'
Col4a1_Itga2	LymphaticEndothelialCell	Col4a1	Itga2	NonMyelSchwannCell	Col4a1_Itga2	0.148175	6.49247	0.948529	0.639803	0.31127	51	['Col5a2'
Col4a1_Itga2	LymphaticEndothelialCell	Col4a1	Itga2	NK	Col4a1_Itga2	0.175285	6.49247	0.948529	0.275856	0.25	51	['Col5a2'
Col4a1_Itgav	LymphaticEndothelialCell	Col4a1	Itgav	EpineurialCell	Col4a1_Itgav	0.102768	6.49247	0.948529	0.440426	0.411168	49	['Stat1'
Col4a1_Itgav	LymphaticEndothelialCell	Col4a1	Itgav	MyelSchwannCell	Col4a1_Itgav	0.0939712	6.49247	0.948529	0.863816	0.388889	49	['Stat1'
Col4a1_Itgav	LymphaticEndothelialCell	Col4a1	Itgav	EndoneurialMac	Col4a1_Itgav	0.265578	6.49247	0.948529	0.361048	0.316216	49	['Stat1'
Col4a1_Itgav	LymphaticEndothelialCell	Col4a1	Itgav	SatelliteGlia	Col4a1_Itgav	0.107698	6.49247	0.948529	1.47058	0.723812	49	['Stat1'
Col4a1_Itgav	LymphaticEndothelialCell	Col4a1	Itgav	LymphaticEndothelialCell	Col4a1_Itgav	0.129616	6.49247	0.948529	0.201552	0.238971	49	['Stat1'
Col4a1_Itgav	LymphaticEndothelialCell	Col4a1	Itgav	Trg	Col4a1_Itgav	0.196726	6.49247	0.948529	0.419513	0.25	49	['Stat1'
Col4a1_Itgav	LymphaticEndothelialCell	Col4a1	Itgav	Monocyte	Col4a1_Itgav	0.280713	6.49247	0.948529	0.333057	0.298013	49	['Stat1'
Col4a1_Itgav	LymphaticEndothelialCell	Col4a1	Itgav	NonMyelSchwannCell	Col4a1_Itgav	0.158875	6.49247	0.948529	1.49526	0.557245	49	['Stat1'
Col4a1_Itgav	LymphaticEndothelialCell	Col4a1	Itgav	Pericyte	Col4a1_Itgav	0.121148	6.49247	0.948529	0.449911	0.233333	49	['Stat1'
Col4a1_Itgav	LymphaticEndothelialCell	Col4a1	Itgav	EpineurialMac	Col4a1_Itgav	0.340287	6.49247	0.948529	0.394991	0.346154	49	['Stat1'
Col4a1_Itgav	LymphaticEndothelialCell	Col4a1	Itgav	EndoNeuralCell	Col4a1_Itgav	0.0520408	6.49247	0.948529	0.419844	0.338005	49	['Stat1'
Col4a1_Itgav	LymphaticEndothelialCell	Col4a1	Itgav	NK	Col4a1_Itgav	0.234133	6.49247	0.948529	0.476302	0.458333	49	['Stat1'
Col4a1_Itgav	LymphaticEndothelialCell	Col4a1	Itgav	VSMC	Col4a1_Itgav	0.266976	6.49247	0.948529	0.682407	0.441176	49	['Stat1'
Col4a1_Itgav	LymphaticEndothelialCell	Col4a1	Itgav	PerineurialCell	Col4a1_Itgav	0.11646	6.49247	0.948529	0.438578	0.377358	49	['Stat1'
Adam9_Itga6	LymphaticEndothelialCell	Adam9	Itga6	MyelSchwannCell	Adam9_Itga6	0.131252	0.322242	0.393382	1.58162	0.538194	6	['Ubc'
Adam9_Itga6	LymphaticEndothelialCell	Adam9	Itga6	EndoneurialMac	Adam9_Itga6	0.186239	0.322242	0.393382	0.646344	0.386486	6	['Ubc'
Adam9_Itga6	LymphaticEndothelialCell	Adam9	Itga6	NP1	Adam9_Itga6	0.0814985	0.322242	0.393382	0.0798947	0.6875	6	['Ubc'
Adam9_Itga6	LymphaticEndothelialCell	Adam9	Itga6	SatelliteGlia	Adam9_Itga6	0.149382	0.322242	0.393382	0.38221	0.341594	6	['Ubc'
Adam9_Itga6	LymphaticEndothelialCell	Adam9	Itga6	LymphaticEndothelialCell	Adam9_Itga6	0.115944	0.322242	0.393382	1.30607	0.746324	6	['Ubc'
Adam9_Itga6	LymphaticEndothelialCell	Adam9	Itga6	Monocyte	Adam9_Itga6	0.134468	0.322242	0.393382	0.311505	0.231788	6	['Ubc'
Adam9_Itga6	LymphaticEndothelialCell	Adam9	Itga6	NP2	Adam9_Itga6	0.0749409	0.322242	0.393382	0.32611	0.818182	6	['Ubc'
Adam9_Itga6	LymphaticEndothelialCell	Adam9	Itga6	TRPM8	Adam9_Itga6	0.0969091	0.322242	0.393382	0.20597	0.631579	6	['Ubc'
Adam9_Itga6	LymphaticEndothelialCell	Adam9	Itga6	NonMyelSchwannCell	Adam9_Itga6	0.17824	0.322242	0.393382	0.798167	0.373882	6	['Ubc'
Adam9_Itga6	LymphaticEndothelialCell	Adam9	Itga6	EpineurialMac	Adam9_Itga6	0.12301	0.322242	0.393382	0.182539	0.207692	6	['Ubc'
Adam9_Itga6	LymphaticEndothelialCell	Adam9	Itga6	MicrovascularEndothelialCell	Adam9_Itga6	0.140663	0.322242	0.393382	1.61009	0.740659	6	['Ubc'
Adam9_Itga6	LymphaticEndothelialCell	Adam9	Itga6	Th	Adam9_Itga6	0.0545468	0.322242	0.393382	0.745818	0.975	6	['Ubc'
Adam9_Itga6	LymphaticEndothelialCell	Adam9	Itga6	NP3	Adam9_Itga6	0.100124	0.322242	0.393382	0.101981	0.590164	6	['Ubc'
Adam9_Itga6	LymphaticEndothelialCell	Adam9	Itga6	PerineurialCell	Adam9_Itga6	0.11874	0.322242	0.393382	5.83134	0.886792	6	['Ubc'
Adam9_Itgav	LymphaticEndothelialCell	Adam9	Itgav	EpineurialCell	Adam9_Itgav	0.0885365	0.322242	0.393382	0.440426	0.411168	5	['Itga6'
Adam9_Itgav	LymphaticEndothelialCell	Adam9	Itgav	MyelSchwannCell	Adam9_Itgav	0.120004	0.322242	0.393382	0.863816	0.388889	5	['Itga6'
Adam9_Itgav	LymphaticEndothelialCell	Adam9	Itgav	EndoneurialMac	Adam9_Itgav	0.17583	0.322242	0.393382	0.361048	0.316216	5	['Itga6'
Adam9_Itgav	LymphaticEndothelialCell	Adam9	Itgav	SatelliteGlia	Adam9_Itgav	0.107117	0.322242	0.393382	1.47058	0.723812	5	['Itga6'
Adam9_Itgav	LymphaticEndothelialCell	Adam9	Itgav	LymphaticEndothelialCell	Adam9_Itgav	0.0963024	0.322242	0.393382	0.201552	0.238971	5	['Itga6'
Adam9_Itgav	LymphaticEndothelialCell	Adam9	Itgav	Trg	Adam9_Itgav	0.0951322	0.322242	0.393382	0.419513	0.25	5	['Itga6'
Adam9_Itgav	LymphaticEndothelialCell	Adam9	Itgav	Monocyte	Adam9_Itgav	0.108689	0.322242	0.393382	0.333057	0.298013	5	['Itga6'
Adam9_Itgav	LymphaticEndothelialCell	Adam9	Itgav	NonMyelSchwannCell	Adam9_Itgav	0.153735	0.322242	0.393382	1.49526	0.557245	5	['Itga6'
Adam9_Itgav	LymphaticEndothelialCell	Adam9	Itgav	Pericyte	Adam9_Itgav	0.106313	0.322242	0.393382	0.449911	0.233333	5	['Itga6'
Adam9_Itgav	LymphaticEndothelialCell	Adam9	Itgav	EpineurialMac	Adam9_Itgav	0.093845	0.322242	0.393382	0.394991	0.346154	5	['Itga6'
Adam9_Itgav	LymphaticEndothelialCell	Adam9	Itgav	EndoNeuralCell	Adam9_Itgav	0.100789	0.322242	0.393382	0.419844	0.338005	5	['Itga6'
Adam9_Itgav	LymphaticEndothelialCell	Adam9	Itgav	NK	Adam9_Itgav	0.0488245	0.322242	0.393382	0.476302	0.458333	5	['Itga6'
Adam9_Itgav	LymphaticEndothelialCell	Adam9	Itgav	VSMC	Adam9_Itgav	0.16651	0.322242	0.393382	0.682407	0.441176	5	['Itga6'
Adam9_Itgav	LymphaticEndothelialCell	Adam9	Itgav	PerineurialCell	Adam9_Itgav	0.132767	0.322242	0.393382	0.438578	0.377358	5	['Itga6'
Adam9_Itgb5	LymphaticEndothelialCell	Adam9	Itgb5	EpineurialCell	Adam9_Itgb5	0.0822475	0.322242	0.393382	0.710542	0.540609	4	['Itga6'
Adam9_Itgb5	LymphaticEndothelialCell	Adam9	Itgb5	MyelSchwannCell	Adam9_Itgb5	0.126903	0.322242	0.393382	0.552618	0.274306	4	['Itga6'
Adam9_Itgb5	LymphaticEndothelialCell	Adam9	Itgb5	EndoneurialMac	Adam9_Itgb5	0.173455	0.322242	0.393382	0.597557	0.435135	4	['Itga6'
Adam9_Itgb5	LymphaticEndothelialCell	Adam9	Itgb5	SatelliteGlia	Adam9_Itgb5	0.123027	0.322242	0.393382	0.264691	0.301226	4	['Itga6'
Adam9_Itgb5	LymphaticEndothelialCell	Adam9	Itgb5	Monocyte	Adam9_Itgb5	0.105128	0.322242	0.393382	0.490878	0.350993	4	['Itga6'
Adam9_Itgb5	LymphaticEndothelialCell	Adam9	Itgb5	Pericyte	Adam9_Itgb5	0.132911	0.322242	0.393382	0.467995	0.266667	4	['Itga6'
Adam9_Itgb5	LymphaticEndothelialCell	Adam9	Itgb5	PEP1	Adam9_Itgb5	0.0413706	0.322242	0.393382	0.0655393	0.444444	4	['Itga6'
Adam9_Itgb5	LymphaticEndothelialCell	Adam9	Itgb5	VSMC	Adam9_Itgb5	0.165675	0.322242	0.393382	1.45158	0.691176	4	['Itga6'
Calr_Itga3	LymphaticEndothelialCell	Calr	Itga3	NP1	Calr_Itga3	0.291736	9.70537	0.977941	0.277899	0.875	17	['Cd44'
Calr_Itga3	LymphaticEndothelialCell	Calr	Itga3	LymphaticEndothelialCell	Calr_Itga3	0.311437	9.70537	0.977941	0.515455	0.503676	17	['Cd44'
Calr_Itga3	LymphaticEndothelialCell	Calr	Itga3	NP2	Calr_Itga3	0.299741	9.70537	0.977941	0.440948	0.909091	17	['Cd44'
Calr_Itga3	LymphaticEndothelialCell	Calr	Itga3	TRPM8	Calr_Itga3	0.229523	9.70537	0.977941	0.223706	0.631579	17	['Cd44'
Calr_Itga3	LymphaticEndothelialCell	Calr	Itga3	MicrovascularEndothelialCell	Calr_Itga3	0.322078	9.70537	0.977941	0.406946	0.406593	17	['Cd44'
Calr_Itga3	LymphaticEndothelialCell	Calr	Itga3	PEP1	Calr_Itga3	0.251455	9.70537	0.977941	0.589041	1	17	['Cd44'
Calr_Itga3	LymphaticEndothelialCell	Calr	Itga3	VSMC	Calr_Itga3	0.390898	9.70537	0.977941	0.573062	0.426471	17	['Cd44'
Calr_Itga3	LymphaticEndothelialCell	Calr	Itga3	Th	Calr_Itga3	0.247579	9.70537	0.977941	0.467971	0.975	17	['Cd44'
Calr_Itga3	LymphaticEndothelialCell	Calr	Itga3	NP3	Calr_Itga3	0.237604	9.70537	0.977941	0.82083	1	17	['Cd44'
Calr_Itgav	LymphaticEndothelialCell	Calr	Itgav	EpineurialCell	Calr_Itgav	0.188098	9.70537	0.977941	0.440426	0.411168	62	['Casp8'
Calr_Itgav	LymphaticEndothelialCell	Calr	Itgav	MyelSchwannCell	Calr_Itgav	0.187748	9.70537	0.977941	0.863816	0.388889	62	['Casp8'
Calr_Itgav	LymphaticEndothelialCell	Calr	Itgav	EndoneurialMac	Calr_Itgav	0.258236	9.70537	0.977941	0.361048	0.316216	62	['Casp8'
Calr_Itgav	LymphaticEndothelialCell	Calr	Itgav	SatelliteGlia	Calr_Itgav	0.184458	9.70537	0.977941	1.47058	0.723812	62	['Casp8'
Calr_Itgav	LymphaticEndothelialCell	Calr	Itgav	LymphaticEndothelialCell	Calr_Itgav	0.301415	9.70537	0.977941	0.201552	0.238971	62	['Casp8'
Calr_Itgav	LymphaticEndothelialCell	Calr	Itgav	Trg	Calr_Itgav	0.217209	9.70537	0.977941	0.419513	0.25	62	['Casp8'
Calr_Itgav	LymphaticEndothelialCell	Calr	Itgav	Monocyte	Calr_Itgav	0.271204	9.70537	0.977941	0.333057	0.298013	62	['Casp8'
Calr_Itgav	LymphaticEndothelialCell	Calr	Itgav	NonMyelSchwannCell	Calr_Itgav	0.209249	9.70537	0.977941	1.49526	0.557245	62	['Casp8'
Calr_Itgav	LymphaticEndothelialCell	Calr	Itgav	Pericyte	Calr_Itgav	0.196664	9.70537	0.977941	0.449911	0.233333	62	['Casp8'
Calr_Itgav	LymphaticEndothelialCell	Calr	Itgav	EpineurialMac	Calr_Itgav	0.275159	9.70537	0.977941	0.394991	0.346154	62	['Casp8'
Calr_Itgav	LymphaticEndothelialCell	Calr	Itgav	EndoNeuralCell	Calr_Itgav	0.172895	9.70537	0.977941	0.419844	0.338005	62	['Casp8'
Calr_Itgav	LymphaticEndothelialCell	Calr	Itgav	NK	Calr_Itgav	0.226399	9.70537	0.977941	0.476302	0.458333	62	['Casp8'
Calr_Itgav	LymphaticEndothelialCell	Calr	Itgav	VSMC	Calr_Itgav	0.189948	9.70537	0.977941	0.682407	0.441176	62	['Casp8'
Calr_Itgav	LymphaticEndothelialCell	Calr	Itgav	PerineurialCell	Calr_Itgav	0.168583	9.70537	0.977941	0.438578	0.377358	62	['Casp8'
Sema7a_Itga1	LymphaticEndothelialCell	Sema7a	Itga1	BCell	Sema7a_Itga1	0.13445	0.858888	0.503676	0.581315	0.222222	12	['Gpc1'
Sema7a_Itga1	LymphaticEndothelialCell	Sema7a	Itga1	EpineurialCell	Sema7a_Itga1	0.10073	0.858888	0.503676	0.279753	0.218274	12	['Gpc1'
Sema7a_Itga1	LymphaticEndothelialCell	Sema7a	Itga1	SatelliteGlia	Sema7a_Itga1	0.112244	0.858888	0.503676	0.366512	0.326009	12	['Gpc1'
Sema7a_Itga1	LymphaticEndothelialCell	Sema7a	Itga1	LymphaticEndothelialCell	Sema7a_Itga1	0.128784	0.858888	0.503676	0.94862	0.591912	12	['Gpc1'
Sema7a_Itga1	LymphaticEndothelialCell	Sema7a	Itga1	NonMyelSchwannCell	Sema7a_Itga1	0.160917	0.858888	0.503676	1.00919	0.382826	12	['Gpc1'
Sema7a_Itga1	LymphaticEndothelialCell	Sema7a	Itga1	Pericyte	Sema7a_Itga1	0.166951	0.858888	0.503676	1.31207	0.475	12	['Gpc1'
Sema7a_Itga1	LymphaticEndothelialCell	Sema7a	Itga1	MicrovascularEndothelialCell	Sema7a_Itga1	0.134672	0.858888	0.503676	1.91126	0.758242	12	['Gpc1'
Sema7a_Itga1	LymphaticEndothelialCell	Sema7a	Itga1	VSMC	Sema7a_Itga1	0.360721	0.858888	0.503676	2.11375	0.705882	12	['Gpc1'
Sema7a_Itga1	LymphaticEndothelialCell	Sema7a	Itga1	PerineurialCell	Sema7a_Itga1	0.124715	0.858888	0.503676	0.49616	0.386792	12	['Gpc1'
Pkm_Cd44	LymphaticEndothelialCell	Pkm	Cd44	BCell	Pkm_Cd44	0.232927	7.51619	0.952206	0.339528	0.222222	36	['Cdc73'
Pkm_Cd44	LymphaticEndothelialCell	Pkm	Cd44	EpineurialCell	Pkm_Cd44	0.364861	7.51619	0.952206	0.549782	0.423858	36	['Cdc73'
Pkm_Cd44	LymphaticEndothelialCell	Pkm	Cd44	MyelSchwannCell	Pkm_Cd44	0.388085	7.51619	0.952206	0.474491	0.21875	36	['Cdc73'
Pkm_Cd44	LymphaticEndothelialCell	Pkm	Cd44	EndoneurialMac	Pkm_Cd44	0.26534	7.51619	0.952206	1.25038	0.578378	36	['Cdc73'
Pkm_Cd44	LymphaticEndothelialCell	Pkm	Cd44	NP1	Pkm_Cd44	0.209937	7.51619	0.952206	4.55486	0.96875	36	['Cdc73'
Pkm_Cd44	LymphaticEndothelialCell	Pkm	Cd44	SatelliteGlia	Pkm_Cd44	0.347451	7.51619	0.952206	1.28697	0.687276	36	['Cdc73'
Pkm_Cd44	LymphaticEndothelialCell	Pkm	Cd44	LymphaticEndothelialCell	Pkm_Cd44	0.349089	7.51619	0.952206	0.188646	0.202206	36	['Cdc73'
Pkm_Cd44	LymphaticEndothelialCell	Pkm	Cd44	Trg	Pkm_Cd44	0.248294	7.51619	0.952206	1.5933	0.583333	36	['Cdc73'
Pkm_Cd44	LymphaticEndothelialCell	Pkm	Cd44	Monocyte	Pkm_Cd44	0.23844	7.51619	0.952206	2.95343	0.781457	36	['Cdc73'
Pkm_Cd44	LymphaticEndothelialCell	Pkm	Cd44	NP2	Pkm_Cd44	0.237078	7.51619	0.952206	2.91628	1	36	['Cdc73'
Pkm_Cd44	LymphaticEndothelialCell	Pkm	Cd44	TRPM8	Pkm_Cd44	0.303863	7.51619	0.952206	1.13234	0.947368	36	['Cdc73'
Pkm_Cd44	LymphaticEndothelialCell	Pkm	Cd44	NonMyelSchwannCell	Pkm_Cd44	0.440697	7.51619	0.952206	3.08569	0.706619	36	['Cdc73'
Pkm_Cd44	LymphaticEndothelialCell	Pkm	Cd44	Pericyte	Pkm_Cd44	0.405038	7.51619	0.952206	0.603525	0.308333	36	['Cdc73'
Pkm_Cd44	LymphaticEndothelialCell	Pkm	Cd44	EpineurialMac	Pkm_Cd44	0.264351	7.51619	0.952206	1.47211	0.646154	36	['Cdc73'
Pkm_Cd44	LymphaticEndothelialCell	Pkm	Cd44	MicrovascularEndothelialCell	Pkm_Cd44	0.406388	7.51619	0.952206	0.226243	0.204396	36	['Cdc73'
Pkm_Cd44	LymphaticEndothelialCell	Pkm	Cd44	PEP1	Pkm_Cd44	0.297123	7.51619	0.952206	2.97171	1	36	['Cdc73'
Pkm_Cd44	LymphaticEndothelialCell	Pkm	Cd44	EndoNeuralCell	Pkm_Cd44	0.270311	7.51619	0.952206	0.847135	0.482275	36	['Cdc73'
Pkm_Cd44	LymphaticEndothelialCell	Pkm	Cd44	NK	Pkm_Cd44	0.214411	7.51619	0.952206	1.36586	0.833333	36	['Cdc73'
Pkm_Cd44	LymphaticEndothelialCell	Pkm	Cd44	Th	Pkm_Cd44	0.250906	7.51619	0.952206	0.9111	0.975	36	['Cdc73'
Pkm_Cd44	LymphaticEndothelialCell	Pkm	Cd44	NP3	Pkm_Cd44	0.294117	7.51619	0.952206	0.357413	0.819672	36	['Cdc73'
Pkm_Cd44	LymphaticEndothelialCell	Pkm	Cd44	PerineurialCell	Pkm_Cd44	0.340823	7.51619	0.952206	0.369772	0.287736	36	['Cdc73'
Mif_Cd74	LymphaticEndothelialCell	Mif	Cd74	BCell	Mif_Cd74	0.182932	6.5018	0.944853	33.2484	0.666667	5	['Bmyc'
Mif_Cd74	LymphaticEndothelialCell	Mif	Cd74	EpineurialCell	Mif_Cd74	0.19241	6.5018	0.944853	0.63311	0.296954	5	['Bmyc'
Mif_Cd74	LymphaticEndothelialCell	Mif	Cd74	MyelSchwannCell	Mif_Cd74	0.199777	6.5018	0.944853	0.623399	0.277778	5	['Bmyc'
Mif_Cd74	LymphaticEndothelialCell	Mif	Cd74	EndoneurialMac	Mif_Cd74	0.336886	6.5018	0.944853	43.0828	0.918919	5	['Bmyc'
Mif_Cd74	LymphaticEndothelialCell	Mif	Cd74	NP1	Mif_Cd74	0.00688866	6.5018	0.944853	0.122063	0.625	5	['Bmyc'
Mif_Cd74	LymphaticEndothelialCell	Mif	Cd74	SatelliteGlia	Mif_Cd74	0.19614	6.5018	0.944853	0.813998	0.37021	5	['Bmyc'
Mif_Cd74	LymphaticEndothelialCell	Mif	Cd74	LymphaticEndothelialCell	Mif_Cd74	0.242088	6.5018	0.944853	7.05745	0.834559	5	['Bmyc'
Mif_Cd74	LymphaticEndothelialCell	Mif	Cd74	Trg	Mif_Cd74	0.267009	6.5018	0.944853	5.49336	0.416667	5	['Bmyc'
Mif_Cd74	LymphaticEndothelialCell	Mif	Cd74	Monocyte	Mif_Cd74	0.2787	6.5018	0.944853	34.8624	0.774834	5	['Bmyc'
Mif_Cd74	LymphaticEndothelialCell	Mif	Cd74	NP2	Mif_Cd74	0.0472607	6.5018	0.944853	0.425713	0.636364	5	['Bmyc'
Mif_Cd74	LymphaticEndothelialCell	Mif	Cd74	TRPM8	Mif_Cd74	0.139928	6.5018	0.944853	0.052575	0.263158	5	['Bmyc'
Mif_Cd74	LymphaticEndothelialCell	Mif	Cd74	NonMyelSchwannCell	Mif_Cd74	0.269136	6.5018	0.944853	0.742693	0.254919	5	['Bmyc'
Mif_Cd74	LymphaticEndothelialCell	Mif	Cd74	Pericyte	Mif_Cd74	0.256072	6.5018	0.944853	0.348144	0.225	5	['Bmyc'
Mif_Cd74	LymphaticEndothelialCell	Mif	Cd74	EpineurialMac	Mif_Cd74	0.276264	6.5018	0.944853	57.2644	0.930769	5	['Bmyc'
Mif_Cd74	LymphaticEndothelialCell	Mif	Cd74	MicrovascularEndothelialCell	Mif_Cd74	0.266026	6.5018	0.944853	1.00424	0.461538	5	['Bmyc'
Mif_Cd74	LymphaticEndothelialCell	Mif	Cd74	PEP1	Mif_Cd74	0.119254	6.5018	0.944853	0.0727445	0.54321	5	['Bmyc'
Mif_Cd74	LymphaticEndothelialCell	Mif	Cd74	EndoNeuralCell	Mif_Cd74	0.194918	6.5018	0.944853	0.431109	0.252267	5	['Bmyc'
Mif_Cd74	LymphaticEndothelialCell	Mif	Cd74	NK	Mif_Cd74	0.178882	6.5018	0.944853	0.188028	0.208333	5	['Bmyc'
Mif_Cd74	LymphaticEndothelialCell	Mif	Cd74	VSMC	Mif_Cd74	0.260334	6.5018	0.944853	0.457232	0.205882	5	['Bmyc'
Mif_Cd74	LymphaticEndothelialCell	Mif	Cd74	Th	Mif_Cd74	0.0277812	6.5018	0.944853	0.0561518	0.55	5	['Bmyc'
Mif_Cd74	LymphaticEndothelialCell	Mif	Cd74	NP3	Mif_Cd74	0.0453321	6.5018	0.944853	0.0506888	0.557377	5	['Bmyc'
Mif_Cd74	LymphaticEndothelialCell	Mif	Cd74	PerineurialCell	Mif_Cd74	0.174281	6.5018	0.944853	0.356662	0.259434	5	['Bmyc'
Mif_Ackr3	LymphaticEndothelialCell	Mif	Ackr3	EpineurialCell	Mif_Ackr3	0.190046	6.5018	0.944853	1.86517	0.614213	4	['Cd44'
Mif_Ackr3	LymphaticEndothelialCell	Mif	Ackr3	SatelliteGlia	Mif_Ackr3	0.210859	6.5018	0.944853	0.236494	0.243485	4	['Cd44'
Mif_Ackr3	LymphaticEndothelialCell	Mif	Ackr3	LymphaticEndothelialCell	Mif_Ackr3	0.279892	6.5018	0.944853	0.48323	0.316176	4	['Cd44'
Mif_Ackr3	LymphaticEndothelialCell	Mif	Ackr3	EndoNeuralCell	Mif_Ackr3	0.210642	6.5018	0.944853	1.02337	0.468261	4	['Cd44'
Mif_Ackr3	LymphaticEndothelialCell	Mif	Ackr3	PerineurialCell	Mif_Ackr3	0.179697	6.5018	0.944853	2.64058	0.745283	4	['Cd44'
Mif_Cxcr4	LymphaticEndothelialCell	Mif	Cxcr4	SatelliteGlia	Mif_Cxcr4	0.236493	6.5018	0.944853	0.27221	0.289474	10	['Itga4'
Mif_Cxcr4	LymphaticEndothelialCell	Mif	Cxcr4	Trg	Mif_Cxcr4	0.239065	6.5018	0.944853	0.929613	0.333333	10	['Itga4'
Mif_Cxcr4	LymphaticEndothelialCell	Mif	Cxcr4	Monocyte	Mif_Cxcr4	0.228046	6.5018	0.944853	0.999053	0.384106	10	['Itga4'
Mif_Cxcr4	LymphaticEndothelialCell	Mif	Cxcr4	EpineurialMac	Mif_Cxcr4	0.274306	6.5018	0.944853	0.824367	0.415385	10	['Itga4'
Mif_Cxcr4	LymphaticEndothelialCell	Mif	Cxcr4	NK	Mif_Cxcr4	0.2297	6.5018	0.944853	1.51047	0.625	10	['Itga4'
Mif_Cd44	LymphaticEndothelialCell	Mif	Cd44	BCell	Mif_Cd44	0.237551	6.5018	0.944853	0.339528	0.222222	24	['Cdc73'
Mif_Cd44	LymphaticEndothelialCell	Mif	Cd44	EpineurialCell	Mif_Cd44	0.178735	6.5018	0.944853	0.549782	0.423858	24	['Cdc73'
Mif_Cd44	LymphaticEndothelialCell	Mif	Cd44	MyelSchwannCell	Mif_Cd44	0.27258	6.5018	0.944853	0.474491	0.21875	24	['Cdc73'
Mif_Cd44	LymphaticEndothelialCell	Mif	Cd44	EndoneurialMac	Mif_Cd44	0.31191	6.5018	0.944853	1.25038	0.578378	24	['Cdc73'
Mif_Cd44	LymphaticEndothelialCell	Mif	Cd44	NP1	Mif_Cd44	0.0148181	6.5018	0.944853	4.55486	0.96875	24	['Cdc73'
Mif_Cd44	LymphaticEndothelialCell	Mif	Cd44	SatelliteGlia	Mif_Cd44	0.236554	6.5018	0.944853	1.28697	0.687276	24	['Cdc73'
Mif_Cd44	LymphaticEndothelialCell	Mif	Cd44	LymphaticEndothelialCell	Mif_Cd44	0.253399	6.5018	0.944853	0.188646	0.202206	24	['Cdc73'
Mif_Cd44	LymphaticEndothelialCell	Mif	Cd44	Trg	Mif_Cd44	0.221529	6.5018	0.944853	1.5933	0.583333	24	['Cdc73'
Mif_Cd44	LymphaticEndothelialCell	Mif	Cd44	Monocyte	Mif_Cd44	0.258026	6.5018	0.944853	2.95343	0.781457	24	['Cdc73'
Mif_Cd44	LymphaticEndothelialCell	Mif	Cd44	NP2	Mif_Cd44	0.0453373	6.5018	0.944853	2.91628	1	24	['Cdc73'
Mif_Cd44	LymphaticEndothelialCell	Mif	Cd44	TRPM8	Mif_Cd44	0.131769	6.5018	0.944853	1.13234	0.947368	24	['Cdc73'
Mif_Cd44	LymphaticEndothelialCell	Mif	Cd44	NonMyelSchwannCell	Mif_Cd44	0.352535	6.5018	0.944853	3.08569	0.706619	24	['Cdc73'
Mif_Cd44	LymphaticEndothelialCell	Mif	Cd44	Pericyte	Mif_Cd44	0.270417	6.5018	0.944853	0.603525	0.308333	24	['Cdc73'
Mif_Cd44	LymphaticEndothelialCell	Mif	Cd44	EpineurialMac	Mif_Cd44	0.341803	6.5018	0.944853	1.47211	0.646154	24	['Cdc73'
Mif_Cd44	LymphaticEndothelialCell	Mif	Cd44	MicrovascularEndothelialCell	Mif_Cd44	0.262859	6.5018	0.944853	0.226243	0.204396	24	['Cdc73'
Mif_Cd44	LymphaticEndothelialCell	Mif	Cd44	PEP1	Mif_Cd44	0.097919	6.5018	0.944853	2.97171	1	24	['Cdc73'
Mif_Cd44	LymphaticEndothelialCell	Mif	Cd44	EndoNeuralCell	Mif_Cd44	0.163776	6.5018	0.944853	0.847135	0.482275	24	['Cdc73'
Mif_Cd44	LymphaticEndothelialCell	Mif	Cd44	NK	Mif_Cd44	0.140647	6.5018	0.944853	1.36586	0.833333	24	['Cdc73'
Mif_Cd44	LymphaticEndothelialCell	Mif	Cd44	NP3	Mif_Cd44	0.0992776	6.5018	0.944853	0.357413	0.819672	24	['Cdc73'
Mif_Cd44	LymphaticEndothelialCell	Mif	Cd44	PerineurialCell	Mif_Cd44	0.190869	6.5018	0.944853	0.369772	0.287736	24	['Cdc73'
Hsp90b1_Tlr2	LymphaticEndothelialCell	Hsp90b1	Tlr2	EndoneurialMac	Hsp90b1_Tlr2	0.503077	11.4234	0.977941	2.52771	0.772973	15	['Stat1'
Hsp90b1_Tlr2	LymphaticEndothelialCell	Hsp90b1	Tlr2	LymphaticEndothelialCell	Hsp90b1_Tlr2	0.5203	11.4234	0.977941	0.218007	0.279412	15	['Stat1'
Hsp90b1_Tlr2	LymphaticEndothelialCell	Hsp90b1	Tlr2	Monocyte	Hsp90b1_Tlr2	0.40904	11.4234	0.977941	1.97278	0.701987	15	['Stat1'
Hsp90b1_Tlr2	LymphaticEndothelialCell	Hsp90b1	Tlr2	EpineurialMac	Hsp90b1_Tlr2	0.433413	11.4234	0.977941	0.431948	0.346154	15	['Stat1'
Hsp90b1_Tlr4	LymphaticEndothelialCell	Hsp90b1	Tlr4	EpineurialCell	Hsp90b1_Tlr4	0.361146	11.4234	0.977941	0.201247	0.205584	18	['Stat1'
Hsp90b1_Tlr4	LymphaticEndothelialCell	Hsp90b1	Tlr4	EndoneurialMac	Hsp90b1_Tlr4	0.42527	11.4234	0.977941	0.374576	0.302703	18	['Stat1'
Hsp90b1_Tlr4	LymphaticEndothelialCell	Hsp90b1	Tlr4	LymphaticEndothelialCell	Hsp90b1_Tlr4	0.438912	11.4234	0.977941	0.171259	0.272059	18	['Stat1'
Hsp90b1_Tlr4	LymphaticEndothelialCell	Hsp90b1	Tlr4	Monocyte	Hsp90b1_Tlr4	0.364825	11.4234	0.977941	0.318502	0.284768	18	['Stat1'
Hsp90b1_Tlr4	LymphaticEndothelialCell	Hsp90b1	Tlr4	PEP1	Hsp90b1_Tlr4	0.432999	11.4234	0.977941	0.106741	0.469136	18	['Stat1'
Hsp90b1_Lrp6	LymphaticEndothelialCell	Hsp90b1	Lrp6	EpineurialCell	Hsp90b1_Lrp6	0.231579	11.4234	0.977941	1.38971	0.69797	11	['Soat1'
Hsp90b1_Lrp6	LymphaticEndothelialCell	Hsp90b1	Lrp6	MyelSchwannCell	Hsp90b1_Lrp6	0.347076	11.4234	0.977941	1.08739	0.454861	11	['Soat1'
Hsp90b1_Lrp6	LymphaticEndothelialCell	Hsp90b1	Lrp6	EndoneurialMac	Hsp90b1_Lrp6	0.333484	11.4234	0.977941	0.308038	0.313514	11	['Soat1'
Hsp90b1_Lrp6	LymphaticEndothelialCell	Hsp90b1	Lrp6	NP1	Hsp90b1_Lrp6	0.0230731	11.4234	0.977941	0.164995	0.875	11	['Soat1'
Hsp90b1_Lrp6	LymphaticEndothelialCell	Hsp90b1	Lrp6	SatelliteGlia	Hsp90b1_Lrp6	0.306126	11.4234	0.977941	0.633783	0.528104	11	['Soat1'
Hsp90b1_Lrp6	LymphaticEndothelialCell	Hsp90b1	Lrp6	LymphaticEndothelialCell	Hsp90b1_Lrp6	0.25373	11.4234	0.977941	0.41503	0.470588	11	['Soat1'
Hsp90b1_Lrp6	LymphaticEndothelialCell	Hsp90b1	Lrp6	Trg	Hsp90b1_Lrp6	0.216859	11.4234	0.977941	0.306955	0.208333	11	['Soat1'
Hsp90b1_Lrp6	LymphaticEndothelialCell	Hsp90b1	Lrp6	NP2	Hsp90b1_Lrp6	0.0894653	11.4234	0.977941	0.132745	0.909091	11	['Soat1'
Hsp90b1_Lrp6	LymphaticEndothelialCell	Hsp90b1	Lrp6	TRPM8	Hsp90b1_Lrp6	0.183802	11.4234	0.977941	0.260973	0.789474	11	['Soat1'
Hsp90b1_Lrp6	LymphaticEndothelialCell	Hsp90b1	Lrp6	NonMyelSchwannCell	Hsp90b1_Lrp6	0.339809	11.4234	0.977941	0.448534	0.253131	11	['Soat1'
Hsp90b1_Lrp6	LymphaticEndothelialCell	Hsp90b1	Lrp6	EpineurialMac	Hsp90b1_Lrp6	0.199781	11.4234	0.977941	0.261007	0.338462	11	['Soat1'
Hsp90b1_Lrp6	LymphaticEndothelialCell	Hsp90b1	Lrp6	MicrovascularEndothelialCell	Hsp90b1_Lrp6	0.310152	11.4234	0.977941	0.495508	0.441758	11	['Soat1'
Hsp90b1_Lrp6	LymphaticEndothelialCell	Hsp90b1	Lrp6	PEP1	Hsp90b1_Lrp6	0.161958	11.4234	0.977941	0.274692	0.962963	11	['Soat1'
Hsp90b1_Lrp6	LymphaticEndothelialCell	Hsp90b1	Lrp6	EndoNeuralCell	Hsp90b1_Lrp6	0.237836	11.4234	0.977941	0.862398	0.563891	11	['Soat1'
Hsp90b1_Lrp6	LymphaticEndothelialCell	Hsp90b1	Lrp6	NK	Hsp90b1_Lrp6	0.0994629	11.4234	0.977941	0.324203	0.333333	11	['Soat1'
Hsp90b1_Lrp6	LymphaticEndothelialCell	Hsp90b1	Lrp6	VSMC	Hsp90b1_Lrp6	0.315279	11.4234	0.977941	0.432432	0.323529	11	['Soat1'
Hsp90b1_Lrp6	LymphaticEndothelialCell	Hsp90b1	Lrp6	Th	Hsp90b1_Lrp6	0.0520254	11.4234	0.977941	0.159898	0.875	11	['Soat1'
Hsp90b1_Lrp6	LymphaticEndothelialCell	Hsp90b1	Lrp6	NP3	Hsp90b1_Lrp6	0.0523296	11.4234	0.977941	0.241795	0.967213	11	['Soat1'
Hsp90b1_Lrp6	LymphaticEndothelialCell	Hsp90b1	Lrp6	PerineurialCell	Hsp90b1_Lrp6	0.262497	11.4234	0.977941	0.922183	0.59434	11	['Soat1'
Ccl2_Ccr2	LymphaticEndothelialCell	Ccl2	Ccr2	Trg	Ccl2_Ccr2	0.0544589	2.26007	0.356618	2.27304	0.5	13	['Gnb4'
Ccl2_Ccr2	LymphaticEndothelialCell	Ccl2	Ccr2	Monocyte	Ccl2_Ccr2	0.0883743	2.26007	0.356618	2.16954	0.470199	13	['Gnb4'
Ccl2_Ccr2	LymphaticEndothelialCell	Ccl2	Ccr2	NK	Ccl2_Ccr2	0.0570067	2.26007	0.356618	0.835759	0.375	13	['Gnb4'
Ccl2_Cxcr3	LymphaticEndothelialCell	Ccl2	Cxcr3	Trg	Ccl2_Cxcr3	0.0533558	2.26007	0.356618	0.927491	0.375	12	['Gnb4'
Ccl2_Cxcr3	LymphaticEndothelialCell	Ccl2	Cxcr3	NK	Ccl2_Cxcr3	0.0323447	2.26007	0.356618	0.76103	0.375	12	['Gnb4'
Ccl7_Ccr5	LymphaticEndothelialCell	Ccl7	Ccr5	EndoneurialMac	Ccl7_Ccr5	0.0257282	0.279701	0.220588	3.96885	0.789189	26	['Bcl2'
Ccl7_Ccr5	LymphaticEndothelialCell	Ccl7	Ccr5	Trg	Ccl7_Ccr5	0.0217224	0.279701	0.220588	0.901451	0.375	26	['Bcl2'
Ccl7_Ccr5	LymphaticEndothelialCell	Ccl7	Ccr5	Monocyte	Ccl7_Ccr5	0.030839	0.279701	0.220588	3.16651	0.682119	26	['Bcl2'
Ccl7_Ccr5	LymphaticEndothelialCell	Ccl7	Ccr5	EpineurialMac	Ccl7_Ccr5	0.035514	0.279701	0.220588	0.730529	0.307692	26	['Bcl2'
Ccl7_Ccr5	LymphaticEndothelialCell	Ccl7	Ccr5	NK	Ccl7_Ccr5	0.0218159	0.279701	0.220588	1.5559	0.75	26	['Bcl2'
Ccl7_Ccr2	LymphaticEndothelialCell	Ccl7	Ccr2	Trg	Ccl7_Ccr2	0.00897923	0.279701	0.220588	2.27304	0.5	10	['Gnai3'
Ccl7_Ccr2	LymphaticEndothelialCell	Ccl7	Ccr2	Monocyte	Ccl7_Ccr2	0.0140398	0.279701	0.220588	2.16954	0.470199	10	['Gnai3'
Ccl7_Ccr2	LymphaticEndothelialCell	Ccl7	Ccr2	NK	Ccl7_Ccr2	0.0090608	0.279701	0.220588	0.835759	0.375	10	['Gnai3'
Ccl7_Cxcr3	LymphaticEndothelialCell	Ccl7	Cxcr3	Trg	Ccl7_Cxcr3	0.0218312	0.279701	0.220588	0.927491	0.375	20	['Fkbp1a'
Ccl7_Cxcr3	LymphaticEndothelialCell	Ccl7	Cxcr3	NK	Ccl7_Cxcr3	0.0150902	0.279701	0.220588	0.76103	0.375	20	['Fkbp1a'
Csf3_Csf3r	LymphaticEndothelialCell	Csf3	Csf3r	EndoneurialMac	Csf3_Csf3r	0.44163	2.86002	0.540441	0.857657	0.575676	38	['Il1r2'
Csf3_Csf3r	LymphaticEndothelialCell	Csf3	Csf3r	Monocyte	Csf3_Csf3r	0.490096	2.86002	0.540441	1.8484	0.629139	38	['Il1r2'
Csf3_Csf1r	LymphaticEndothelialCell	Csf3	Csf1r	EndoneurialMac	Csf3_Csf1r	0.287478	2.86002	0.540441	3.99343	0.897297	19	['Casp8'
Csf3_Csf1r	LymphaticEndothelialCell	Csf3	Csf1r	Monocyte	Csf3_Csf1r	0.290521	2.86002	0.540441	3.13455	0.81457	19	['Casp8'
Lgals3_Itgb4	LymphaticEndothelialCell	Lgals3	Itgb4	MyelSchwannCell	Lgals3_Itgb4	0.0871172	0.877217	0.518382	0.767881	0.354167	5	['Lamc1'
Lgals3_Itgb4	LymphaticEndothelialCell	Lgals3	Itgb4	SatelliteGlia	Lgals3_Itgb4	0.179926	0.877217	0.518382	0.300462	0.242718	5	['Lamc1'
Lgals3_Itgb4	LymphaticEndothelialCell	Lgals3	Itgb4	LymphaticEndothelialCell	Lgals3_Itgb4	0.0505364	0.877217	0.518382	0.323388	0.268382	5	['Lamc1'
Lgals3_Itgb4	LymphaticEndothelialCell	Lgals3	Itgb4	NonMyelSchwannCell	Lgals3_Itgb4	0.119446	0.877217	0.518382	1.51776	0.54025	5	['Lamc1'
Lgals3_Itgb4	LymphaticEndothelialCell	Lgals3	Itgb4	PerineurialCell	Lgals3_Itgb4	0.0706297	0.877217	0.518382	6.08385	0.830189	5	['Lamc1'
Lgals3_Itga3	LymphaticEndothelialCell	Lgals3	Itga3	NP1	Lgals3_Itga3	0.00388259	0.877217	0.518382	0.277899	0.875	7	['Lamc1'
Lgals3_Itga3	LymphaticEndothelialCell	Lgals3	Itga3	LymphaticEndothelialCell	Lgals3_Itga3	0.0251142	0.877217	0.518382	0.515455	0.503676	7	['Lamc1'
Lgals3_Itga3	LymphaticEndothelialCell	Lgals3	Itga3	TRPM8	Lgals3_Itga3	0.00979046	0.877217	0.518382	0.223706	0.631579	7	['Lamc1'
Lgals3_Itga3	LymphaticEndothelialCell	Lgals3	Itga3	MicrovascularEndothelialCell	Lgals3_Itga3	0.0304228	0.877217	0.518382	0.406946	0.406593	7	['Lamc1'
Lgals3_Itga3	LymphaticEndothelialCell	Lgals3	Itga3	PEP1	Lgals3_Itga3	0.0138332	0.877217	0.518382	0.589041	1	7	['Lamc1'
Lgals3_Itga3	LymphaticEndothelialCell	Lgals3	Itga3	VSMC	Lgals3_Itga3	0.0447341	0.877217	0.518382	0.573062	0.426471	7	['Lamc1'
Lgals3_Itga3	LymphaticEndothelialCell	Lgals3	Itga3	Th	Lgals3_Itga3	0.0159937	0.877217	0.518382	0.467971	0.975	7	['Lamc1'
Lgals3_Mertk	LymphaticEndothelialCell	Lgals3	Mertk	MyelSchwannCell	Lgals3_Mertk	0.169791	0.877217	0.518382	0.967637	0.409722	5	['Ptprj'
Lgals3_Mertk	LymphaticEndothelialCell	Lgals3	Mertk	EndoneurialMac	Lgals3_Mertk	0.210042	0.877217	0.518382	1.19934	0.597297	5	['Ptprj'
Lgals3_Mertk	LymphaticEndothelialCell	Lgals3	Mertk	SatelliteGlia	Lgals3_Mertk	0.188142	0.877217	0.518382	0.676473	0.512264	5	['Ptprj'
Lgals3_Mertk	LymphaticEndothelialCell	Lgals3	Mertk	LymphaticEndothelialCell	Lgals3_Mertk	0.229185	0.877217	0.518382	0.319682	0.3125	5	['Ptprj'
Lgals3_Mertk	LymphaticEndothelialCell	Lgals3	Mertk	Monocyte	Lgals3_Mertk	0.167787	0.877217	0.518382	0.648199	0.390728	5	['Ptprj'
Lgals3_Mertk	LymphaticEndothelialCell	Lgals3	Mertk	NonMyelSchwannCell	Lgals3_Mertk	0.157081	0.877217	0.518382	0.469028	0.255814	5	['Ptprj'
Lgals3_Mertk	LymphaticEndothelialCell	Lgals3	Mertk	MicrovascularEndothelialCell	Lgals3_Mertk	0.236283	0.877217	0.518382	0.49817	0.426374	5	['Ptprj'
Lgals3_Mertk	LymphaticEndothelialCell	Lgals3	Mertk	VSMC	Lgals3_Mertk	0.123919	0.877217	0.518382	0.698328	0.5	5	['Ptprj'
Lgals3_Itgb3	LymphaticEndothelialCell	Lgals3	Itgb3	SatelliteGlia	Lgals3_Itgb3	0.151071	0.877217	0.518382	0.449207	0.415432	12	['Lamc1'
Lgals3_Itgb3	LymphaticEndothelialCell	Lgals3	Itgb3	LymphaticEndothelialCell	Lgals3_Itgb3	0.0309825	0.877217	0.518382	0.597326	0.5	12	['Lamc1'
Lgals3_Itgb3	LymphaticEndothelialCell	Lgals3	Itgb3	Trg	Lgals3_Itgb3	0.0211695	0.877217	0.518382	0.379676	0.25	12	['Lamc1'
Lgals3_Itgb3	LymphaticEndothelialCell	Lgals3	Itgb3	MicrovascularEndothelialCell	Lgals3_Itgb3	0.0452266	0.877217	0.518382	0.232804	0.237363	12	['Lamc1'
Apod_Lepr	LymphaticEndothelialCell	Apod	Lepr	EpineurialCell	Apod_Lepr	0.0431426	5.76404	0.941176	0.518882	0.327411	24	['Vim'
Apod_Lepr	LymphaticEndothelialCell	Apod	Lepr	NP1	Apod_Lepr	0.03172	5.76404	0.941176	0.0604065	0.375	24	['Vim'
Apod_Lepr	LymphaticEndothelialCell	Apod	Lepr	LymphaticEndothelialCell	Apod_Lepr	0.0490344	5.76404	0.941176	0.664475	0.459559	24	['Vim'
Apod_Lepr	LymphaticEndothelialCell	Apod	Lepr	Pericyte	Apod_Lepr	0.0543417	5.76404	0.941176	0.978038	0.416667	24	['Vim'
Apod_Lepr	LymphaticEndothelialCell	Apod	Lepr	EndoNeuralCell	Apod_Lepr	0.0398609	5.76404	0.941176	1.00841	0.43446	24	['Vim'
Apod_Lepr	LymphaticEndothelialCell	Apod	Lepr	PerineurialCell	Apod_Lepr	0.0449768	5.76404	0.941176	1.10919	0.518868	24	['Vim'
Hbegf_Egfr	LymphaticEndothelialCell	Hbegf	Egfr	EpineurialCell	Hbegf_Egfr	0.0326166	3.40102	0.764706	1.38911	0.72335	57	['Stat1'
Hbegf_Egfr	LymphaticEndothelialCell	Hbegf	Egfr	EndoNeuralCell	Hbegf_Egfr	0.0435754	3.40102	0.764706	1.45909	0.679308	57	['Stat1'
Hbegf_Egfr	LymphaticEndothelialCell	Hbegf	Egfr	PerineurialCell	Hbegf_Egfr	0.0483773	3.40102	0.764706	0.764496	0.466981	57	['Stat1'
Hbegf_Cd44	LymphaticEndothelialCell	Hbegf	Cd44	BCell	Hbegf_Cd44	0.0329845	3.40102	0.764706	0.339528	0.222222	14	['Bmyc'
Hbegf_Cd44	LymphaticEndothelialCell	Hbegf	Cd44	EpineurialCell	Hbegf_Cd44	0.0419363	3.40102	0.764706	0.549782	0.423858	14	['Bmyc'
Hbegf_Cd44	LymphaticEndothelialCell	Hbegf	Cd44	MyelSchwannCell	Hbegf_Cd44	0.0846857	3.40102	0.764706	0.474491	0.21875	14	['Bmyc'
Hbegf_Cd44	LymphaticEndothelialCell	Hbegf	Cd44	EndoneurialMac	Hbegf_Cd44	0.00951966	3.40102	0.764706	1.25038	0.578378	14	['Bmyc'
Hbegf_Cd44	LymphaticEndothelialCell	Hbegf	Cd44	NP1	Hbegf_Cd44	0.0190136	3.40102	0.764706	4.55486	0.96875	14	['Bmyc'
Hbegf_Cd44	LymphaticEndothelialCell	Hbegf	Cd44	SatelliteGlia	Hbegf_Cd44	0.0589408	3.40102	0.764706	1.28697	0.687276	14	['Bmyc'
Hbegf_Cd44	LymphaticEndothelialCell	Hbegf	Cd44	LymphaticEndothelialCell	Hbegf_Cd44	0.0241267	3.40102	0.764706	0.188646	0.202206	14	['Bmyc'
Hbegf_Cd44	LymphaticEndothelialCell	Hbegf	Cd44	Trg	Hbegf_Cd44	0.147148	3.40102	0.764706	1.5933	0.583333	14	['Bmyc'
Hbegf_Cd44	LymphaticEndothelialCell	Hbegf	Cd44	Monocyte	Hbegf_Cd44	0.0497621	3.40102	0.764706	2.95343	0.781457	14	['Bmyc'
Hbegf_Cd44	LymphaticEndothelialCell	Hbegf	Cd44	TRPM8	Hbegf_Cd44	0.0598253	3.40102	0.764706	1.13234	0.947368	14	['Bmyc'
Hbegf_Cd44	LymphaticEndothelialCell	Hbegf	Cd44	NonMyelSchwannCell	Hbegf_Cd44	0.0695603	3.40102	0.764706	3.08569	0.706619	14	['Bmyc'
Hbegf_Cd44	LymphaticEndothelialCell	Hbegf	Cd44	Pericyte	Hbegf_Cd44	0.041429	3.40102	0.764706	0.603525	0.308333	14	['Bmyc'
Hbegf_Cd44	LymphaticEndothelialCell	Hbegf	Cd44	EpineurialMac	Hbegf_Cd44	0.129299	3.40102	0.764706	1.47211	0.646154	14	['Bmyc'
Hbegf_Cd44	LymphaticEndothelialCell	Hbegf	Cd44	MicrovascularEndothelialCell	Hbegf_Cd44	0.0322199	3.40102	0.764706	0.226243	0.204396	14	['Bmyc'
Hbegf_Cd44	LymphaticEndothelialCell	Hbegf	Cd44	PEP1	Hbegf_Cd44	0.0273783	3.40102	0.764706	2.97171	1	14	['Bmyc'
Hbegf_Cd44	LymphaticEndothelialCell	Hbegf	Cd44	EndoNeuralCell	Hbegf_Cd44	0.0529537	3.40102	0.764706	0.847135	0.482275	14	['Bmyc'
Hbegf_Cd44	LymphaticEndothelialCell	Hbegf	Cd44	NK	Hbegf_Cd44	0.106588	3.40102	0.764706	1.36586	0.833333	14	['Bmyc'
Hbegf_Cd44	LymphaticEndothelialCell	Hbegf	Cd44	NP3	Hbegf_Cd44	0.00990649	3.40102	0.764706	0.357413	0.819672	14	['Bmyc'
Hbegf_Cd44	LymphaticEndothelialCell	Hbegf	Cd44	PerineurialCell	Hbegf_Cd44	0.0474567	3.40102	0.764706	0.369772	0.287736	14	['Bmyc'
Hbegf_Erbb2	LymphaticEndothelialCell	Hbegf	Erbb2	SatelliteGlia	Hbegf_Erbb2	0.0455547	3.40102	0.764706	0.239672	0.251916	45	['Stat1'
Hbegf_Erbb2	LymphaticEndothelialCell	Hbegf	Erbb2	NonMyelSchwannCell	Hbegf_Erbb2	0.0595773	3.40102	0.764706	0.639431	0.31932	45	['Stat1'
Hbegf_Erbb2	LymphaticEndothelialCell	Hbegf	Erbb2	PerineurialCell	Hbegf_Erbb2	0.0804735	3.40102	0.764706	0.23221	0.240566	45	['Stat1'
Hbegf_Erbb3	LymphaticEndothelialCell	Hbegf	Erbb3	MyelSchwannCell	Hbegf_Erbb3	0.0626375	3.40102	0.764706	1.99298	0.638889	44	['Stat1'
Hbegf_Erbb3	LymphaticEndothelialCell	Hbegf	Erbb3	SatelliteGlia	Hbegf_Erbb3	0.0443391	3.40102	0.764706	1.84464	0.80327	44	['Stat1'
Hbegf_Erbb3	LymphaticEndothelialCell	Hbegf	Erbb3	NonMyelSchwannCell	Hbegf_Erbb3	0.0474301	3.40102	0.764706	2.96391	0.805009	44	['Stat1'
Hbegf_Erbb3	LymphaticEndothelialCell	Hbegf	Erbb3	EpineurialMac	Hbegf_Erbb3	0.122768	3.40102	0.764706	0.260568	0.207692	44	['Stat1'
Hbegf_Cd9	LymphaticEndothelialCell	Hbegf	Cd9	BCell	Hbegf_Cd9	0.114498	3.40102	0.764706	1.50347	0.5	4	['Bmyc'
Hbegf_Cd9	LymphaticEndothelialCell	Hbegf	Cd9	EpineurialCell	Hbegf_Cd9	0.103173	3.40102	0.764706	5.23724	0.923858	4	['Bmyc'
Hbegf_Cd9	LymphaticEndothelialCell	Hbegf	Cd9	MyelSchwannCell	Hbegf_Cd9	0.0447785	3.40102	0.764706	30.4815	0.989583	4	['Bmyc'
Hbegf_Cd9	LymphaticEndothelialCell	Hbegf	Cd9	EndoneurialMac	Hbegf_Cd9	0.119179	3.40102	0.764706	0.893895	0.551351	4	['Bmyc'
Hbegf_Cd9	LymphaticEndothelialCell	Hbegf	Cd9	NP1	Hbegf_Cd9	0.043976	3.40102	0.764706	15.1436	1	4	['Bmyc'
Hbegf_Cd9	LymphaticEndothelialCell	Hbegf	Cd9	SatelliteGlia	Hbegf_Cd9	0.0717774	3.40102	0.764706	11.828	0.964231	4	['Bmyc'
Hbegf_Cd9	LymphaticEndothelialCell	Hbegf	Cd9	LymphaticEndothelialCell	Hbegf_Cd9	0.0781016	3.40102	0.764706	8.49125	0.981618	4	['Bmyc'
Hbegf_Cd9	LymphaticEndothelialCell	Hbegf	Cd9	Trg	Hbegf_Cd9	0.13253	3.40102	0.764706	1.2807	0.666667	4	['Bmyc'
Hbegf_Cd9	LymphaticEndothelialCell	Hbegf	Cd9	Monocyte	Hbegf_Cd9	0.139229	3.40102	0.764706	2.11124	0.635762	4	['Bmyc'
Hbegf_Cd9	LymphaticEndothelialCell	Hbegf	Cd9	NP2	Hbegf_Cd9	0.0175643	3.40102	0.764706	21.5396	1	4	['Bmyc'
Hbegf_Cd9	LymphaticEndothelialCell	Hbegf	Cd9	TRPM8	Hbegf_Cd9	0.0626035	3.40102	0.764706	8.53896	1	4	['Bmyc'
Hbegf_Cd9	LymphaticEndothelialCell	Hbegf	Cd9	NonMyelSchwannCell	Hbegf_Cd9	0.119298	3.40102	0.764706	12.0625	0.983005	4	['Bmyc'
Hbegf_Cd9	LymphaticEndothelialCell	Hbegf	Cd9	Pericyte	Hbegf_Cd9	0.0963862	3.40102	0.764706	2.33861	0.675	4	['Bmyc'
Hbegf_Cd9	LymphaticEndothelialCell	Hbegf	Cd9	EpineurialMac	Hbegf_Cd9	0.0959555	3.40102	0.764706	3.42519	0.784615	4	['Bmyc'
Hbegf_Cd9	LymphaticEndothelialCell	Hbegf	Cd9	MicrovascularEndothelialCell	Hbegf_Cd9	0.0516964	3.40102	0.764706	3.19393	0.887912	4	['Bmyc'
Hbegf_Cd9	LymphaticEndothelialCell	Hbegf	Cd9	PEP1	Hbegf_Cd9	0.0479275	3.40102	0.764706	18.4063	1	4	['Bmyc'
Hbegf_Cd9	LymphaticEndothelialCell	Hbegf	Cd9	EndoNeuralCell	Hbegf_Cd9	0.124432	3.40102	0.764706	4.19738	0.903545	4	['Bmyc'
Hbegf_Cd9	LymphaticEndothelialCell	Hbegf	Cd9	NK	Hbegf_Cd9	0.111848	3.40102	0.764706	1.78396	0.833333	4	['Bmyc'
Hbegf_Cd9	LymphaticEndothelialCell	Hbegf	Cd9	VSMC	Hbegf_Cd9	0.156684	3.40102	0.764706	4.31515	0.897059	4	['Bmyc'
Hbegf_Cd9	LymphaticEndothelialCell	Hbegf	Cd9	PerineurialCell	Hbegf_Cd9	0.134942	3.40102	0.764706	8.26609	0.95283	4	['Bmyc'
Cd14_Itga4	LymphaticEndothelialCell	Cd14	Itga4	BCell	Cd14_Itga4	0.142181	1.59102	0.580882	2.00253	0.388889	8	['Hspd1'
Cd14_Itga4	LymphaticEndothelialCell	Cd14	Itga4	EndoneurialMac	Cd14_Itga4	0.200788	1.59102	0.580882	0.71988	0.483784	8	['Hspd1'
Cd14_Itga4	LymphaticEndothelialCell	Cd14	Itga4	Trg	Cd14_Itga4	0.136308	1.59102	0.580882	0.595358	0.291667	8	['Hspd1'
Cd14_Itga4	LymphaticEndothelialCell	Cd14	Itga4	Monocyte	Cd14_Itga4	0.183477	1.59102	0.580882	1.57125	0.516556	8	['Hspd1'
Cd14_Itga4	LymphaticEndothelialCell	Cd14	Itga4	EpineurialMac	Cd14_Itga4	0.158278	1.59102	0.580882	3.72981	0.692308	8	['Hspd1'
Cd14_Itga4	LymphaticEndothelialCell	Cd14	Itga4	NK	Cd14_Itga4	0.175796	1.59102	0.580882	2.01256	0.666667	8	['Hspd1'
Cd14_Itga4	LymphaticEndothelialCell	Cd14	Itga4	Th	Cd14_Itga4	0.189797	1.59102	0.580882	0.0580306	0.5	8	['Hspd1'
Cd14_Itgb2	LymphaticEndothelialCell	Cd14	Itgb2	BCell	Cd14_Itgb2	0.114315	1.59102	0.580882	0.923055	0.333333	15	['Casp8'
Cd14_Itgb2	LymphaticEndothelialCell	Cd14	Itgb2	EndoneurialMac	Cd14_Itgb2	0.161458	1.59102	0.580882	1.85315	0.759459	15	['Casp8'
Cd14_Itgb2	LymphaticEndothelialCell	Cd14	Itgb2	Trg	Cd14_Itgb2	0.115954	1.59102	0.580882	1.66378	0.541667	15	['Casp8'
Cd14_Itgb2	LymphaticEndothelialCell	Cd14	Itgb2	Monocyte	Cd14_Itgb2	0.137398	1.59102	0.580882	4.01562	0.860927	15	['Casp8'
Cd14_Itgb2	LymphaticEndothelialCell	Cd14	Itgb2	EpineurialMac	Cd14_Itgb2	0.137503	1.59102	0.580882	0.563295	0.330769	15	['Casp8'
Cd14_Itgb2	LymphaticEndothelialCell	Cd14	Itgb2	NK	Cd14_Itgb2	0.1511	1.59102	0.580882	2.80526	0.916667	15	['Casp8'
Cd14_Ly96	LymphaticEndothelialCell	Cd14	Ly96	EpineurialCell	Cd14_Ly96	0.137738	1.59102	0.580882	0.177469	0.200508	27	['Hspd1'
Cd14_Ly96	LymphaticEndothelialCell	Cd14	Ly96	EndoneurialMac	Cd14_Ly96	0.0973855	1.59102	0.580882	0.732108	0.489189	27	['Hspd1'
Cd14_Ly96	LymphaticEndothelialCell	Cd14	Ly96	LymphaticEndothelialCell	Cd14_Ly96	0.0455079	1.59102	0.580882	0.245568	0.367647	27	['Hspd1'
Cd14_Ly96	LymphaticEndothelialCell	Cd14	Ly96	Monocyte	Cd14_Ly96	0.0709926	1.59102	0.580882	0.60051	0.443709	27	['Hspd1'
Cd14_Ly96	LymphaticEndothelialCell	Cd14	Ly96	NP2	Cd14_Ly96	0.0159071	1.59102	0.580882	0.0960782	0.727273	27	['Hspd1'
Cd14_Ly96	LymphaticEndothelialCell	Cd14	Ly96	EpineurialMac	Cd14_Ly96	0.0583175	1.59102	0.580882	0.225547	0.215385	27	['Hspd1'
Cd14_Ly96	LymphaticEndothelialCell	Cd14	Ly96	MicrovascularEndothelialCell	Cd14_Ly96	0.0454726	1.59102	0.580882	0.296651	0.336264	27	['Hspd1'
Cd14_Ly96	LymphaticEndothelialCell	Cd14	Ly96	PEP1	Cd14_Ly96	0.034831	1.59102	0.580882	0.0502517	0.530864	27	['Hspd1'
Cd14_Ly96	LymphaticEndothelialCell	Cd14	Ly96	NP3	Cd14_Ly96	0.0502526	1.59102	0.580882	0.0882941	0.704918	27	['Hspd1'
Cd14_Tlr2	LymphaticEndothelialCell	Cd14	Tlr2	EndoneurialMac	Cd14_Tlr2	0.157409	1.59102	0.580882	2.52771	0.772973	26	['Ly96'
Cd14_Tlr2	LymphaticEndothelialCell	Cd14	Tlr2	LymphaticEndothelialCell	Cd14_Tlr2	0.163407	1.59102	0.580882	0.218007	0.279412	26	['Ly96'
Cd14_Tlr2	LymphaticEndothelialCell	Cd14	Tlr2	Monocyte	Cd14_Tlr2	0.135593	1.59102	0.580882	1.97278	0.701987	26	['Ly96'
Cd14_Tlr2	LymphaticEndothelialCell	Cd14	Tlr2	EpineurialMac	Cd14_Tlr2	0.146567	1.59102	0.580882	0.431948	0.346154	26	['Ly96'
Cd14_Tlr4	LymphaticEndothelialCell	Cd14	Tlr4	EpineurialCell	Cd14_Tlr4	0.159187	1.59102	0.580882	0.201247	0.205584	39	['Ly96'
Cd14_Tlr4	LymphaticEndothelialCell	Cd14	Tlr4	EndoneurialMac	Cd14_Tlr4	0.183066	1.59102	0.580882	0.374576	0.302703	39	['Ly96'
Cd14_Tlr4	LymphaticEndothelialCell	Cd14	Tlr4	LymphaticEndothelialCell	Cd14_Tlr4	0.160207	1.59102	0.580882	0.171259	0.272059	39	['Ly96'
Cd14_Tlr4	LymphaticEndothelialCell	Cd14	Tlr4	Monocyte	Cd14_Tlr4	0.156389	1.59102	0.580882	0.318502	0.284768	39	['Ly96'
Cd14_Tlr4	LymphaticEndothelialCell	Cd14	Tlr4	PEP1	Cd14_Tlr4	0.111791	1.59102	0.580882	0.106741	0.469136	39	['Ly96'
Cd74_App	LymphaticEndothelialCell	Cd74	App	BCell	Cd74_App	0.119662	7.05745	0.834559	0.370942	0.222222	16	['Bmyc'
Cd74_App	LymphaticEndothelialCell	Cd74	App	EpineurialCell	Cd74_App	0.0956133	7.05745	0.834559	4.69998	0.951777	16	['Bmyc'
Cd74_App	LymphaticEndothelialCell	Cd74	App	MyelSchwannCell	Cd74_App	0.0965493	7.05745	0.834559	3.19872	0.8125	16	['Bmyc'
Cd74_App	LymphaticEndothelialCell	Cd74	App	EndoneurialMac	Cd74_App	0.1458	7.05745	0.834559	3.92034	0.935135	16	['Bmyc'
Cd74_App	LymphaticEndothelialCell	Cd74	App	NP1	Cd74_App	0.0501242	7.05745	0.834559	3.60424	1	16	['Bmyc'
Cd74_App	LymphaticEndothelialCell	Cd74	App	SatelliteGlia	Cd74_App	0.132648	7.05745	0.834559	3.92607	0.901124	16	['Bmyc'
Cd74_App	LymphaticEndothelialCell	Cd74	App	LymphaticEndothelialCell	Cd74_App	0.100674	7.05745	0.834559	3.67458	0.933824	16	['Bmyc'
Cd74_App	LymphaticEndothelialCell	Cd74	App	Trg	Cd74_App	0.10751	7.05745	0.834559	0.649273	0.208333	16	['Bmyc'
Cd74_App	LymphaticEndothelialCell	Cd74	App	Monocyte	Cd74_App	0.127394	7.05745	0.834559	3.47098	0.92053	16	['Bmyc'
Cd74_App	LymphaticEndothelialCell	Cd74	App	NP2	Cd74_App	0.0498439	7.05745	0.834559	2.94194	0.909091	16	['Bmyc'
Cd74_App	LymphaticEndothelialCell	Cd74	App	TRPM8	Cd74_App	0.0830546	7.05745	0.834559	4.22178	1	16	['Bmyc'
Cd74_App	LymphaticEndothelialCell	Cd74	App	NonMyelSchwannCell	Cd74_App	0.110539	7.05745	0.834559	4.11012	0.858676	16	['Bmyc'
Cd74_App	LymphaticEndothelialCell	Cd74	App	Pericyte	Cd74_App	0.109561	7.05745	0.834559	3.06856	0.758333	16	['Bmyc'
Cd74_App	LymphaticEndothelialCell	Cd74	App	EpineurialMac	Cd74_App	0.127999	7.05745	0.834559	2.11336	0.753846	16	['Bmyc'
Cd74_App	LymphaticEndothelialCell	Cd74	App	MicrovascularEndothelialCell	Cd74_App	0.109605	7.05745	0.834559	3.96616	0.92967	16	['Bmyc'
Cd74_App	LymphaticEndothelialCell	Cd74	App	PEP1	Cd74_App	0.0712573	7.05745	0.834559	6.39863	1	16	['Bmyc'
Cd74_App	LymphaticEndothelialCell	Cd74	App	EndoNeuralCell	Cd74_App	0.0960094	7.05745	0.834559	3.67469	0.904369	16	['Bmyc'
Cd74_App	LymphaticEndothelialCell	Cd74	App	NK	Cd74_App	0.0717016	7.05745	0.834559	0.244404	0.291667	16	['Bmyc'
Cd74_App	LymphaticEndothelialCell	Cd74	App	VSMC	Cd74_App	0.106342	7.05745	0.834559	1.9881	0.779412	16	['Bmyc'
Cd74_App	LymphaticEndothelialCell	Cd74	App	Th	Cd74_App	0.041477	7.05745	0.834559	4.61685	1	16	['Bmyc'
Cd74_App	LymphaticEndothelialCell	Cd74	App	NP3	Cd74_App	0.05898	7.05745	0.834559	4.89536	1	16	['Bmyc'
Cd74_App	LymphaticEndothelialCell	Cd74	App	PerineurialCell	Cd74_App	0.0929005	7.05745	0.834559	4.31701	0.915094	16	['Bmyc'
Cd274_Pdcd1	LymphaticEndothelialCell	Cd274	Pdcd1	Trg	Cd274_Pdcd1	0.106065	1.48329	0.599265	1.98294	0.666667	9	['Ctla4'
Cd274_Cd80	LymphaticEndothelialCell	Cd274	Cd80	Monocyte	Cd274_Cd80	0.0253654	1.48329	0.599265	0.275849	0.225166	7	['Ctla4'
Cd274_Cd80	LymphaticEndothelialCell	Cd274	Cd80	EpineurialMac	Cd274_Cd80	0.104703	1.48329	0.599265	1.0472	0.415385	7	['Ctla4'
Il2rg_Icam1	LymphaticEndothelialCell	Il2rg	Icam1	BCell	Il2rg_Icam1	0.0621005	0.389596	0.349265	1.05798	0.333333	12	['Stat1'
Il2rg_Icam1	LymphaticEndothelialCell	Il2rg	Icam1	EpineurialCell	Il2rg_Icam1	0.05114	0.389596	0.349265	1.41142	0.670051	12	['Stat1'
Il2rg_Icam1	LymphaticEndothelialCell	Il2rg	Icam1	EndoneurialMac	Il2rg_Icam1	0.103717	0.389596	0.349265	1.28248	0.572973	12	['Stat1'
Il2rg_Icam1	LymphaticEndothelialCell	Il2rg	Icam1	LymphaticEndothelialCell	Il2rg_Icam1	0.0606582	0.389596	0.349265	3.83476	0.834559	12	['Stat1'
Il2rg_Icam1	LymphaticEndothelialCell	Il2rg	Icam1	Trg	Il2rg_Icam1	0.0842103	0.389596	0.349265	2.47678	0.583333	12	['Stat1'
Il2rg_Icam1	LymphaticEndothelialCell	Il2rg	Icam1	Monocyte	Il2rg_Icam1	0.0858738	0.389596	0.349265	0.848596	0.470199	12	['Stat1'
Il2rg_Icam1	LymphaticEndothelialCell	Il2rg	Icam1	NP2	Il2rg_Icam1	0.032314	0.389596	0.349265	0.107211	0.363636	12	['Stat1'
Il2rg_Icam1	LymphaticEndothelialCell	Il2rg	Icam1	Pericyte	Il2rg_Icam1	0.0790656	0.389596	0.349265	0.616669	0.325	12	['Stat1'
Il2rg_Icam1	LymphaticEndothelialCell	Il2rg	Icam1	EpineurialMac	Il2rg_Icam1	0.086161	0.389596	0.349265	2.19152	0.653846	12	['Stat1'
Il2rg_Icam1	LymphaticEndothelialCell	Il2rg	Icam1	MicrovascularEndothelialCell	Il2rg_Icam1	0.0802811	0.389596	0.349265	2.28665	0.679121	12	['Stat1'
Il2rg_Icam1	LymphaticEndothelialCell	Il2rg	Icam1	EndoNeuralCell	Il2rg_Icam1	0.0587928	0.389596	0.349265	1.04181	0.55812	12	['Stat1'
Il2rg_Icam1	LymphaticEndothelialCell	Il2rg	Icam1	NK	Il2rg_Icam1	0.0563363	0.389596	0.349265	1.65112	0.541667	12	['Stat1'
Il2rg_Icam1	LymphaticEndothelialCell	Il2rg	Icam1	PerineurialCell	Il2rg_Icam1	0.052614	0.389596	0.349265	1.64781	0.622642	12	['Stat1'
B2m_Cd247	SatelliteGlia	B2m	Cd247	Trg	B2m_Cd247	0.248415	29.8932	0.995912	0.824853	0.333333	42	['Ctla4'
B2m_Cd247	SatelliteGlia	B2m	Cd247	NK	B2m_Cd247	0.256696	29.8932	0.995912	0.804285	0.416667	42	['Ctla4'
B2m_Cd3d	SatelliteGlia	B2m	Cd3d	Trg	B2m_Cd3d	0.214433	29.8932	0.995912	2.97092	0.458333	14	['Actr3'
B2m_Cd3d	SatelliteGlia	B2m	Cd3d	NK	B2m_Cd3d	0.20736	29.8932	0.995912	2.82939	0.416667	14	['Actr3'
B2m_Cd3g	SatelliteGlia	B2m	Cd3g	Trg	B2m_Cd3g	0.159187	29.8932	0.995912	3.39906	0.541667	39	['Inpp5d'
B2m_Cd3g	SatelliteGlia	B2m	Cd3g	NK	B2m_Cd3g	0.17227	29.8932	0.995912	1.97751	0.458333	39	['Inpp5d'
B2m_Hfe	SatelliteGlia	B2m	Hfe	EpineurialCell	B2m_Hfe	0.269791	29.8932	0.995912	0.292873	0.324873	40	['Hspd1'
B2m_Hfe	SatelliteGlia	B2m	Hfe	EndoneurialMac	B2m_Hfe	0.347699	29.8932	0.995912	0.293183	0.281081	40	['Hspd1'
B2m_Hfe	SatelliteGlia	B2m	Hfe	SatelliteGlia	B2m_Hfe	0.233017	29.8932	0.995912	0.176836	0.202862	40	['Hspd1'
B2m_Hfe	SatelliteGlia	B2m	Hfe	LymphaticEndothelialCell	B2m_Hfe	0.354521	29.8932	0.995912	0.145772	0.216912	40	['Hspd1'
B2m_Hfe	SatelliteGlia	B2m	Hfe	EpineurialMac	B2m_Hfe	0.250964	29.8932	0.995912	0.36239	0.276923	40	['Hspd1'
B2m_Hfe	SatelliteGlia	B2m	Hfe	MicrovascularEndothelialCell	B2m_Hfe	0.326794	29.8932	0.995912	0.179679	0.23956	40	['Hspd1'
B2m_Hfe	SatelliteGlia	B2m	Hfe	PEP1	B2m_Hfe	0.20659	29.8932	0.995912	0.0728939	0.62963	40	['Hspd1'
B2m_Hfe	SatelliteGlia	B2m	Hfe	EndoNeuralCell	B2m_Hfe	0.276751	29.8932	0.995912	0.368866	0.342127	40	['Hspd1'
B2m_Klrd1	SatelliteGlia	B2m	Klrd1	NK	B2m_Klrd1	0.301195	29.8932	0.995912	3.83572	0.916667	37	['Hspd1'
B2m_Tfrc	SatelliteGlia	B2m	Tfrc	EndoneurialMac	B2m_Tfrc	0.314985	29.8932	0.995912	0.37293	0.27027	39	['Pam'
B2m_Tfrc	SatelliteGlia	B2m	Tfrc	NP1	B2m_Tfrc	0.193349	29.8932	0.995912	0.30022	0.875	39	['Pam'
B2m_Tfrc	SatelliteGlia	B2m	Tfrc	LymphaticEndothelialCell	B2m_Tfrc	0.327202	29.8932	0.995912	0.248577	0.327206	39	['Pam'
B2m_Tfrc	SatelliteGlia	B2m	Tfrc	Trg	B2m_Tfrc	0.156192	29.8932	0.995912	0.413692	0.25	39	['Pam'
B2m_Tfrc	SatelliteGlia	B2m	Tfrc	Monocyte	B2m_Tfrc	0.35184	29.8932	0.995912	0.250855	0.218543	39	['Pam'
B2m_Tfrc	SatelliteGlia	B2m	Tfrc	NP2	B2m_Tfrc	0.168658	29.8932	0.995912	0.272085	0.909091	39	['Pam'
B2m_Tfrc	SatelliteGlia	B2m	Tfrc	TRPM8	B2m_Tfrc	0.142354	29.8932	0.995912	0.653244	1	39	['Pam'
B2m_Tfrc	SatelliteGlia	B2m	Tfrc	EpineurialMac	B2m_Tfrc	0.227066	29.8932	0.995912	0.443684	0.215385	39	['Pam'
B2m_Tfrc	SatelliteGlia	B2m	Tfrc	MicrovascularEndothelialCell	B2m_Tfrc	0.294575	29.8932	0.995912	0.347899	0.364835	39	['Pam'
B2m_Tfrc	SatelliteGlia	B2m	Tfrc	PEP1	B2m_Tfrc	0.156265	29.8932	0.995912	0.485061	0.925926	39	['Pam'
B2m_Tfrc	SatelliteGlia	B2m	Tfrc	NK	B2m_Tfrc	0.122892	29.8932	0.995912	0.406636	0.208333	39	['Pam'
B2m_Tfrc	SatelliteGlia	B2m	Tfrc	Th	B2m_Tfrc	0.157713	29.8932	0.995912	1.17415	1	39	['Pam'
B2m_Tfrc	SatelliteGlia	B2m	Tfrc	NP3	B2m_Tfrc	0.13133	29.8932	0.995912	0.748486	1	39	['Pam'
Tgm2_Itga4	SatelliteGlia	Tgm2	Itga4	BCell	Tgm2_Itga4	0.159256	0.672804	0.457077	2.00253	0.388889	31	['Col5a2'
Tgm2_Itga4	SatelliteGlia	Tgm2	Itga4	EndoneurialMac	Tgm2_Itga4	0.201416	0.672804	0.457077	0.71988	0.483784	31	['Col5a2'
Tgm2_Itga4	SatelliteGlia	Tgm2	Itga4	Trg	Tgm2_Itga4	0.157204	0.672804	0.457077	0.595358	0.291667	31	['Col5a2'
Tgm2_Itga4	SatelliteGlia	Tgm2	Itga4	Monocyte	Tgm2_Itga4	0.188845	0.672804	0.457077	1.57125	0.516556	31	['Col5a2'
Tgm2_Itga4	SatelliteGlia	Tgm2	Itga4	EpineurialMac	Tgm2_Itga4	0.237121	0.672804	0.457077	3.72981	0.692308	31	['Col5a2'
Tgm2_Itga4	SatelliteGlia	Tgm2	Itga4	NK	Tgm2_Itga4	0.177918	0.672804	0.457077	2.01256	0.666667	31	['Col5a2'
Tgm2_Itga4	SatelliteGlia	Tgm2	Itga4	Th	Tgm2_Itga4	0.149757	0.672804	0.457077	0.0580306	0.5	31	['Col5a2'
Tgm2_Itga9	SatelliteGlia	Tgm2	Itga9	EndoneurialMac	Tgm2_Itga9	0.196416	0.672804	0.457077	0.728144	0.491892	10	['Col5a2'
Tgm2_Itga9	SatelliteGlia	Tgm2	Itga9	LymphaticEndothelialCell	Tgm2_Itga9	0.119337	0.672804	0.457077	0.249373	0.297794	10	['Col5a2'
Tgm2_Itga9	SatelliteGlia	Tgm2	Itga9	Monocyte	Tgm2_Itga9	0.198577	0.672804	0.457077	0.402711	0.264901	10	['Col5a2'
Tgm2_Itga9	SatelliteGlia	Tgm2	Itga9	EndoNeuralCell	Tgm2_Itga9	0.0904587	0.672804	0.457077	0.247807	0.212696	10	['Col5a2'
Tgm2_Itga9	SatelliteGlia	Tgm2	Itga9	PerineurialCell	Tgm2_Itga9	0.0946622	0.672804	0.457077	0.608278	0.424528	10	['Col5a2'
Tgm2_Itgb3	SatelliteGlia	Tgm2	Itgb3	SatelliteGlia	Tgm2_Itgb3	0.0752236	0.672804	0.457077	0.449207	0.415432	14	['Col5a2'
Tgm2_Itgb3	SatelliteGlia	Tgm2	Itgb3	LymphaticEndothelialCell	Tgm2_Itgb3	0.100961	0.672804	0.457077	0.597326	0.5	14	['Col5a2'
Tgm2_Itgb3	SatelliteGlia	Tgm2	Itgb3	Trg	Tgm2_Itgb3	0.115794	0.672804	0.457077	0.379676	0.25	14	['Col5a2'
Tgm2_Itgb3	SatelliteGlia	Tgm2	Itgb3	MicrovascularEndothelialCell	Tgm2_Itgb3	0.106173	0.672804	0.457077	0.232804	0.237363	14	['Col5a2'
Tgm2_Sdc4	SatelliteGlia	Tgm2	Sdc4	BCell	Tgm2_Sdc4	0.177025	0.672804	0.457077	1.28951	0.444444	32	['Col5a2'
Tgm2_Sdc4	SatelliteGlia	Tgm2	Sdc4	EpineurialCell	Tgm2_Sdc4	0.150178	0.672804	0.457077	2.39388	0.784264	32	['Col5a2'
Tgm2_Sdc4	SatelliteGlia	Tgm2	Sdc4	MyelSchwannCell	Tgm2_Sdc4	0.157027	0.672804	0.457077	5.90493	0.864583	32	['Col5a2'
Tgm2_Sdc4	SatelliteGlia	Tgm2	Sdc4	EndoneurialMac	Tgm2_Sdc4	0.227071	0.672804	0.457077	9.20352	0.908108	32	['Col5a2'
Tgm2_Sdc4	SatelliteGlia	Tgm2	Sdc4	SatelliteGlia	Tgm2_Sdc4	0.146021	0.672804	0.457077	6.28328	0.892948	32	['Col5a2'
Tgm2_Sdc4	SatelliteGlia	Tgm2	Sdc4	LymphaticEndothelialCell	Tgm2_Sdc4	0.182155	0.672804	0.457077	0.658419	0.404412	32	['Col5a2'
Tgm2_Sdc4	SatelliteGlia	Tgm2	Sdc4	Trg	Tgm2_Sdc4	0.177628	0.672804	0.457077	0.968125	0.541667	32	['Col5a2'
Tgm2_Sdc4	SatelliteGlia	Tgm2	Sdc4	Monocyte	Tgm2_Sdc4	0.2134	0.672804	0.457077	6.77113	0.748344	32	['Col5a2'
Tgm2_Sdc4	SatelliteGlia	Tgm2	Sdc4	NP2	Tgm2_Sdc4	0.184679	0.672804	0.457077	0.0871639	0.454545	32	['Col5a2'
Tgm2_Sdc4	SatelliteGlia	Tgm2	Sdc4	TRPM8	Tgm2_Sdc4	0.168029	0.672804	0.457077	0.142299	0.578947	32	['Col5a2'
Tgm2_Sdc4	SatelliteGlia	Tgm2	Sdc4	NonMyelSchwannCell	Tgm2_Sdc4	0.16835	0.672804	0.457077	20.0712	0.950805	32	['Col5a2'
Tgm2_Sdc4	SatelliteGlia	Tgm2	Sdc4	Pericyte	Tgm2_Sdc4	0.164592	0.672804	0.457077	1.42969	0.566667	32	['Col5a2'
Tgm2_Sdc4	SatelliteGlia	Tgm2	Sdc4	EpineurialMac	Tgm2_Sdc4	0.249017	0.672804	0.457077	3.0366	0.707692	32	['Col5a2'
Tgm2_Sdc4	SatelliteGlia	Tgm2	Sdc4	MicrovascularEndothelialCell	Tgm2_Sdc4	0.188492	0.672804	0.457077	0.469609	0.246154	32	['Col5a2'
Tgm2_Sdc4	SatelliteGlia	Tgm2	Sdc4	EndoNeuralCell	Tgm2_Sdc4	0.14262	0.672804	0.457077	2.20283	0.727947	32	['Col5a2'
Tgm2_Sdc4	SatelliteGlia	Tgm2	Sdc4	NK	Tgm2_Sdc4	0.198716	0.672804	0.457077	0.541853	0.25	32	['Col5a2'
Tgm2_Sdc4	SatelliteGlia	Tgm2	Sdc4	VSMC	Tgm2_Sdc4	0.204146	0.672804	0.457077	3.5666	0.764706	32	['Col5a2'
Tgm2_Sdc4	SatelliteGlia	Tgm2	Sdc4	Th	Tgm2_Sdc4	0.151341	0.672804	0.457077	0.0915317	0.7	32	['Col5a2'
Tgm2_Sdc4	SatelliteGlia	Tgm2	Sdc4	NP3	Tgm2_Sdc4	0.174518	0.672804	0.457077	0.174866	0.852459	32	['Col5a2'
Tgm2_Sdc4	SatelliteGlia	Tgm2	Sdc4	PerineurialCell	Tgm2_Sdc4	0.146183	0.672804	0.457077	3.90991	0.900943	32	['Col5a2'
Adam15_Itga5	SatelliteGlia	Adam15	Itga5	EpineurialCell	Adam15_Itga5	0.0930286	0.519165	0.446602	0.344733	0.35533	6	['Src'
Adam15_Itga5	SatelliteGlia	Adam15	Itga5	EndoneurialMac	Adam15_Itga5	0.154332	0.519165	0.446602	0.327973	0.272973	6	['Src'
Adam15_Itga5	SatelliteGlia	Adam15	Itga5	LymphaticEndothelialCell	Adam15_Itga5	0.124445	0.519165	0.446602	0.698408	0.599265	6	['Src'
Adam15_Itga5	SatelliteGlia	Adam15	Itga5	Monocyte	Adam15_Itga5	0.091102	0.519165	0.446602	0.278188	0.251656	6	['Src'
Adam15_Itga5	SatelliteGlia	Adam15	Itga5	EpineurialMac	Adam15_Itga5	0.0895843	0.519165	0.446602	0.272768	0.307692	6	['Src'
Adam15_Itga5	SatelliteGlia	Adam15	Itga5	MicrovascularEndothelialCell	Adam15_Itga5	0.149999	0.519165	0.446602	0.531767	0.47033	6	['Src'
Adam15_Itga5	SatelliteGlia	Adam15	Itga5	EndoNeuralCell	Adam15_Itga5	0.105174	0.519165	0.446602	0.28628	0.245672	6	['Src'
Adam15_Itga5	SatelliteGlia	Adam15	Itga5	PerineurialCell	Adam15_Itga5	0.0940472	0.519165	0.446602	0.205136	0.226415	6	['Src'
Adam15_Itga9	SatelliteGlia	Adam15	Itga9	EndoneurialMac	Adam15_Itga9	0.0210814	0.519165	0.446602	0.728144	0.491892	4	['Src'
Adam15_Itga9	SatelliteGlia	Adam15	Itga9	LymphaticEndothelialCell	Adam15_Itga9	0.0763447	0.519165	0.446602	0.249373	0.297794	4	['Src'
Adam15_Itga9	SatelliteGlia	Adam15	Itga9	Monocyte	Adam15_Itga9	0.0267706	0.519165	0.446602	0.402711	0.264901	4	['Src'
Adam15_Itga9	SatelliteGlia	Adam15	Itga9	EndoNeuralCell	Adam15_Itga9	0.0568705	0.519165	0.446602	0.247807	0.212696	4	['Src'
Adam15_Itga9	SatelliteGlia	Adam15	Itga9	PerineurialCell	Adam15_Itga9	0.0430159	0.519165	0.446602	0.608278	0.424528	4	['Src'
Adam15_Itgb3	SatelliteGlia	Adam15	Itgb3	SatelliteGlia	Adam15_Itgb3	0.0625464	0.519165	0.446602	0.449207	0.415432	4	['Src'
Adam15_Itgb3	SatelliteGlia	Adam15	Itgb3	LymphaticEndothelialCell	Adam15_Itgb3	0.0366065	0.519165	0.446602	0.597326	0.5	4	['Src'
Adam15_Itgb3	SatelliteGlia	Adam15	Itgb3	Trg	Adam15_Itgb3	0.0341309	0.519165	0.446602	0.379676	0.25	4	['Src'
Adam15_Itgb3	SatelliteGlia	Adam15	Itgb3	MicrovascularEndothelialCell	Adam15_Itgb3	0.0380557	0.519165	0.446602	0.232804	0.237363	4	['Src'
Adam15_Itgav	SatelliteGlia	Adam15	Itgav	EpineurialCell	Adam15_Itgav	0.0971903	0.519165	0.446602	0.440426	0.411168	8	['Src'
Adam15_Itgav	SatelliteGlia	Adam15	Itgav	MyelSchwannCell	Adam15_Itgav	0.123682	0.519165	0.446602	0.863816	0.388889	8	['Src'
Adam15_Itgav	SatelliteGlia	Adam15	Itgav	EndoneurialMac	Adam15_Itgav	0.180584	0.519165	0.446602	0.361048	0.316216	8	['Src'
Adam15_Itgav	SatelliteGlia	Adam15	Itgav	SatelliteGlia	Adam15_Itgav	0.119958	0.519165	0.446602	1.47058	0.723812	8	['Src'
Adam15_Itgav	SatelliteGlia	Adam15	Itgav	LymphaticEndothelialCell	Adam15_Itgav	0.127568	0.519165	0.446602	0.201552	0.238971	8	['Src'
Adam15_Itgav	SatelliteGlia	Adam15	Itgav	Trg	Adam15_Itgav	0.117726	0.519165	0.446602	0.419513	0.25	8	['Src'
Adam15_Itgav	SatelliteGlia	Adam15	Itgav	Monocyte	Adam15_Itgav	0.130574	0.519165	0.446602	0.333057	0.298013	8	['Src'
Adam15_Itgav	SatelliteGlia	Adam15	Itgav	NonMyelSchwannCell	Adam15_Itgav	0.161218	0.519165	0.446602	1.49526	0.557245	8	['Src'
Adam15_Itgav	SatelliteGlia	Adam15	Itgav	Pericyte	Adam15_Itgav	0.129704	0.519165	0.446602	0.449911	0.233333	8	['Src'
Adam15_Itgav	SatelliteGlia	Adam15	Itgav	EpineurialMac	Adam15_Itgav	0.116259	0.519165	0.446602	0.394991	0.346154	8	['Src'
Adam15_Itgav	SatelliteGlia	Adam15	Itgav	EndoNeuralCell	Adam15_Itgav	0.11572	0.519165	0.446602	0.419844	0.338005	8	['Src'
Adam15_Itgav	SatelliteGlia	Adam15	Itgav	NK	Adam15_Itgav	0.0675012	0.519165	0.446602	0.476302	0.458333	8	['Src'
Adam15_Itgav	SatelliteGlia	Adam15	Itgav	VSMC	Adam15_Itgav	0.142963	0.519165	0.446602	0.682407	0.441176	8	['Src'
Adam15_Itgav	SatelliteGlia	Adam15	Itgav	PerineurialCell	Adam15_Itgav	0.0987067	0.519165	0.446602	0.438578	0.377358	8	['Src'
Csf1_Csf1r	SatelliteGlia	Csf1	Csf1r	EndoneurialMac	Csf1_Csf1r	0.374887	0.808793	0.534492	3.99343	0.897297	36	['Casp8'
Csf1_Csf1r	SatelliteGlia	Csf1	Csf1r	Monocyte	Csf1_Csf1r	0.373669	0.808793	0.534492	3.13455	0.81457	36	['Casp8'
Csf1_Flt4	SatelliteGlia	Csf1	Flt4	LymphaticEndothelialCell	Csf1_Flt4	0.241913	0.808793	0.534492	0.392442	0.297794	13	['Stat1'
Csf1_Flt4	SatelliteGlia	Csf1	Flt4	MicrovascularEndothelialCell	Csf1_Flt4	0.274556	0.808793	0.534492	0.358655	0.371429	13	['Stat1'
Vcam1_Itgb7	SatelliteGlia	Vcam1	Itgb7	BCell	Vcam1_Itgb7	0.302579	2.21604	0.650996	1.33821	0.444444	14	['Lama5'
Vcam1_Itgb7	SatelliteGlia	Vcam1	Itgb7	Trg	Vcam1_Itgb7	0.287534	2.21604	0.650996	4.02731	0.916667	14	['Lama5'
Vcam1_Itgb7	SatelliteGlia	Vcam1	Itgb7	NK	Vcam1_Itgb7	0.341654	2.21604	0.650996	2.25436	0.708333	14	['Lama5'
Vcam1_Itga4	SatelliteGlia	Vcam1	Itga4	BCell	Vcam1_Itga4	0.552589	2.21604	0.650996	2.00253	0.388889	252	['Lypla1'
Vcam1_Itga4	SatelliteGlia	Vcam1	Itga4	EndoneurialMac	Vcam1_Itga4	0.398776	2.21604	0.650996	0.71988	0.483784	252	['Lypla1'
Vcam1_Itga4	SatelliteGlia	Vcam1	Itga4	Trg	Vcam1_Itga4	0.525163	2.21604	0.650996	0.595358	0.291667	252	['Lypla1'
Vcam1_Itga4	SatelliteGlia	Vcam1	Itga4	Monocyte	Vcam1_Itga4	0.397245	2.21604	0.650996	1.57125	0.516556	252	['Lypla1'
Vcam1_Itga4	SatelliteGlia	Vcam1	Itga4	EpineurialMac	Vcam1_Itga4	0.443629	2.21604	0.650996	3.72981	0.692308	252	['Lypla1'
Vcam1_Itga4	SatelliteGlia	Vcam1	Itga4	NK	Vcam1_Itga4	0.576237	2.21604	0.650996	2.01256	0.666667	252	['Lypla1'
Vcam1_Itga4	SatelliteGlia	Vcam1	Itga4	Th	Vcam1_Itga4	0.372396	2.21604	0.650996	0.0580306	0.5	252	['Lypla1'
Vcam1_Itgb2	SatelliteGlia	Vcam1	Itgb2	BCell	Vcam1_Itgb2	0.381711	2.21604	0.650996	0.923055	0.333333	33	['Selp'
Vcam1_Itgb2	SatelliteGlia	Vcam1	Itgb2	EndoneurialMac	Vcam1_Itgb2	0.447138	2.21604	0.650996	1.85315	0.759459	33	['Selp'
Vcam1_Itgb2	SatelliteGlia	Vcam1	Itgb2	Trg	Vcam1_Itgb2	0.387848	2.21604	0.650996	1.66378	0.541667	33	['Selp'
Vcam1_Itgb2	SatelliteGlia	Vcam1	Itgb2	Monocyte	Vcam1_Itgb2	0.440293	2.21604	0.650996	4.01562	0.860927	33	['Selp'
Vcam1_Itgb2	SatelliteGlia	Vcam1	Itgb2	EpineurialMac	Vcam1_Itgb2	0.476916	2.21604	0.650996	0.563295	0.330769	33	['Selp'
Vcam1_Itgb2	SatelliteGlia	Vcam1	Itgb2	NK	Vcam1_Itgb2	0.433733	2.21604	0.650996	2.80526	0.916667	33	['Selp'
Vcam1_Itga9	SatelliteGlia	Vcam1	Itga9	EndoneurialMac	Vcam1_Itga9	0.382974	2.21604	0.650996	0.728144	0.491892	16	['Tuba4a'
Vcam1_Itga9	SatelliteGlia	Vcam1	Itga9	LymphaticEndothelialCell	Vcam1_Itga9	0.202117	2.21604	0.650996	0.249373	0.297794	16	['Tuba4a'
Vcam1_Itga9	SatelliteGlia	Vcam1	Itga9	Monocyte	Vcam1_Itga9	0.394853	2.21604	0.650996	0.402711	0.264901	16	['Tuba4a'
Vcam1_Itga9	SatelliteGlia	Vcam1	Itga9	EndoNeuralCell	Vcam1_Itga9	0.144952	2.21604	0.650996	0.247807	0.212696	16	['Tuba4a'
Vcam1_Itga9	SatelliteGlia	Vcam1	Itga9	PerineurialCell	Vcam1_Itga9	0.14652	2.21604	0.650996	0.608278	0.424528	16	['Tuba4a'
Cxcl10_Cxcr3	SatelliteGlia	Cxcl10	Cxcr3	Trg	Cxcl10_Cxcr3	0.0613367	15.1701	0.864333	0.927491	0.375	39	['Gpr55'
Cxcl10_Cxcr4	SatelliteGlia	Cxcl10	Cxcr4	SatelliteGlia	Cxcl10_Cxcr4	0.056612	15.1701	0.864333	0.27221	0.289474	26	['Gpr55'
Cxcl10_Cxcr4	SatelliteGlia	Cxcl10	Cxcr4	Monocyte	Cxcl10_Cxcr4	0.0848673	15.1701	0.864333	0.999053	0.384106	26	['Gpr55'
Cxcl10_Cxcr4	SatelliteGlia	Cxcl10	Cxcr4	EpineurialMac	Cxcl10_Cxcr4	0.134366	15.1701	0.864333	0.824367	0.415385	26	['Gpr55'
Cxcl10_Sdc4	SatelliteGlia	Cxcl10	Sdc4	BCell	Cxcl10_Sdc4	0.182314	15.1701	0.864333	1.28951	0.444444	7	['Dpp4'
Cxcl10_Sdc4	SatelliteGlia	Cxcl10	Sdc4	EpineurialCell	Cxcl10_Sdc4	0.18341	15.1701	0.864333	2.39388	0.784264	7	['Dpp4'
Cxcl10_Sdc4	SatelliteGlia	Cxcl10	Sdc4	MyelSchwannCell	Cxcl10_Sdc4	0.231773	15.1701	0.864333	5.90493	0.864583	7	['Dpp4'
Cxcl10_Sdc4	SatelliteGlia	Cxcl10	Sdc4	EndoneurialMac	Cxcl10_Sdc4	0.265773	15.1701	0.864333	9.20352	0.908108	7	['Dpp4'
Cxcl10_Sdc4	SatelliteGlia	Cxcl10	Sdc4	SatelliteGlia	Cxcl10_Sdc4	0.210985	15.1701	0.864333	6.28328	0.892948	7	['Dpp4'
Cxcl10_Sdc4	SatelliteGlia	Cxcl10	Sdc4	LymphaticEndothelialCell	Cxcl10_Sdc4	0.252901	15.1701	0.864333	0.658419	0.404412	7	['Dpp4'
Cxcl10_Sdc4	SatelliteGlia	Cxcl10	Sdc4	Trg	Cxcl10_Sdc4	0.200714	15.1701	0.864333	0.968125	0.541667	7	['Dpp4'
Cxcl10_Sdc4	SatelliteGlia	Cxcl10	Sdc4	Monocyte	Cxcl10_Sdc4	0.232633	15.1701	0.864333	6.77113	0.748344	7	['Dpp4'
Cxcl10_Sdc4	SatelliteGlia	Cxcl10	Sdc4	NP2	Cxcl10_Sdc4	0.320968	15.1701	0.864333	0.0871639	0.454545	7	['Dpp4'
Cxcl10_Sdc4	SatelliteGlia	Cxcl10	Sdc4	TRPM8	Cxcl10_Sdc4	0.24753	15.1701	0.864333	0.142299	0.578947	7	['Dpp4'
Cxcl10_Sdc4	SatelliteGlia	Cxcl10	Sdc4	NonMyelSchwannCell	Cxcl10_Sdc4	0.255355	15.1701	0.864333	20.0712	0.950805	7	['Dpp4'
Cxcl10_Sdc4	SatelliteGlia	Cxcl10	Sdc4	Pericyte	Cxcl10_Sdc4	0.232087	15.1701	0.864333	1.42969	0.566667	7	['Dpp4'
Cxcl10_Sdc4	SatelliteGlia	Cxcl10	Sdc4	EpineurialMac	Cxcl10_Sdc4	0.188928	15.1701	0.864333	3.0366	0.707692	7	['Dpp4'
Cxcl10_Sdc4	SatelliteGlia	Cxcl10	Sdc4	MicrovascularEndothelialCell	Cxcl10_Sdc4	0.277586	15.1701	0.864333	0.469609	0.246154	7	['Dpp4'
Cxcl10_Sdc4	SatelliteGlia	Cxcl10	Sdc4	EndoNeuralCell	Cxcl10_Sdc4	0.222879	15.1701	0.864333	2.20283	0.727947	7	['Dpp4'
Cxcl10_Sdc4	SatelliteGlia	Cxcl10	Sdc4	NK	Cxcl10_Sdc4	0.148533	15.1701	0.864333	0.541853	0.25	7	['Dpp4'
Cxcl10_Sdc4	SatelliteGlia	Cxcl10	Sdc4	VSMC	Cxcl10_Sdc4	0.255363	15.1701	0.864333	3.5666	0.764706	7	['Dpp4'
Cxcl10_Sdc4	SatelliteGlia	Cxcl10	Sdc4	Th	Cxcl10_Sdc4	0.264033	15.1701	0.864333	0.0915317	0.7	7	['Dpp4'
Cxcl10_Sdc4	SatelliteGlia	Cxcl10	Sdc4	NP3	Cxcl10_Sdc4	0.354242	15.1701	0.864333	0.174866	0.852459	7	['Dpp4'
Cxcl10_Sdc4	SatelliteGlia	Cxcl10	Sdc4	PerineurialCell	Cxcl10_Sdc4	0.1923	15.1701	0.864333	3.90991	0.900943	7	['Dpp4'
Cxcl10_Tlr4	SatelliteGlia	Cxcl10	Tlr4	EpineurialCell	Cxcl10_Tlr4	0.175306	15.1701	0.864333	0.201247	0.205584	11	['Gpr55'
Cxcl10_Tlr4	SatelliteGlia	Cxcl10	Tlr4	EndoneurialMac	Cxcl10_Tlr4	0.186488	15.1701	0.864333	0.374576	0.302703	11	['Gpr55'
Cxcl10_Tlr4	SatelliteGlia	Cxcl10	Tlr4	LymphaticEndothelialCell	Cxcl10_Tlr4	0.170128	15.1701	0.864333	0.171259	0.272059	11	['Gpr55'
Cxcl10_Tlr4	SatelliteGlia	Cxcl10	Tlr4	Monocyte	Cxcl10_Tlr4	0.145621	15.1701	0.864333	0.318502	0.284768	11	['Gpr55'
Cxcl10_Tlr4	SatelliteGlia	Cxcl10	Tlr4	PEP1	Cxcl10_Tlr4	0.0665509	15.1701	0.864333	0.106741	0.469136	11	['Gpr55'
Spp1_Itga4	SatelliteGlia	Spp1	Itga4	BCell	Spp1_Itga4	0.0348111	0.437213	0.221257	2.00253	0.388889	12	['Cd44'
Spp1_Itga4	SatelliteGlia	Spp1	Itga4	EndoneurialMac	Spp1_Itga4	0.0290834	0.437213	0.221257	0.71988	0.483784	12	['Cd44'
Spp1_Itga4	SatelliteGlia	Spp1	Itga4	Trg	Spp1_Itga4	0.0366444	0.437213	0.221257	0.595358	0.291667	12	['Cd44'
Spp1_Itga4	SatelliteGlia	Spp1	Itga4	Monocyte	Spp1_Itga4	0.0292947	0.437213	0.221257	1.57125	0.516556	12	['Cd44'
Spp1_Itga4	SatelliteGlia	Spp1	Itga4	EpineurialMac	Spp1_Itga4	0.029437	0.437213	0.221257	3.72981	0.692308	12	['Cd44'
Spp1_Itga4	SatelliteGlia	Spp1	Itga4	NK	Spp1_Itga4	0.0391227	0.437213	0.221257	2.01256	0.666667	12	['Cd44'
Spp1_Itga4	SatelliteGlia	Spp1	Itga4	Th	Spp1_Itga4	0.0199713	0.437213	0.221257	0.0580306	0.5	12	['Cd44'
Spp1_Itga9	SatelliteGlia	Spp1	Itga9	EndoneurialMac	Spp1_Itga9	0.0288446	0.437213	0.221257	0.728144	0.491892	10	['Itga4'
Spp1_Itga9	SatelliteGlia	Spp1	Itga9	LymphaticEndothelialCell	Spp1_Itga9	0.0054429	0.437213	0.221257	0.249373	0.297794	10	['Itga4'
Spp1_Itga9	SatelliteGlia	Spp1	Itga9	Monocyte	Spp1_Itga9	0.0302408	0.437213	0.221257	0.402711	0.264901	10	['Itga4'
Spp1_Itga9	SatelliteGlia	Spp1	Itga9	EndoNeuralCell	Spp1_Itga9	0.010228	0.437213	0.221257	0.247807	0.212696	10	['Itga4'
Spp1_Itga9	SatelliteGlia	Spp1	Itga9	PerineurialCell	Spp1_Itga9	0.025077	0.437213	0.221257	0.608278	0.424528	10	['Itga4'
Spp1_Itgav	SatelliteGlia	Spp1	Itgav	EpineurialCell	Spp1_Itgav	0.0231859	0.437213	0.221257	0.440426	0.411168	20	['Casp8'
Spp1_Itgav	SatelliteGlia	Spp1	Itgav	MyelSchwannCell	Spp1_Itgav	0.0173708	0.437213	0.221257	0.863816	0.388889	20	['Casp8'
Spp1_Itgav	SatelliteGlia	Spp1	Itgav	EndoneurialMac	Spp1_Itgav	0.0250716	0.437213	0.221257	0.361048	0.316216	20	['Casp8'
Spp1_Itgav	SatelliteGlia	Spp1	Itgav	SatelliteGlia	Spp1_Itgav	0.0153772	0.437213	0.221257	1.47058	0.723812	20	['Casp8'
Spp1_Itgav	SatelliteGlia	Spp1	Itgav	LymphaticEndothelialCell	Spp1_Itgav	0.0276448	0.437213	0.221257	0.201552	0.238971	20	['Casp8'
Spp1_Itgav	SatelliteGlia	Spp1	Itgav	Trg	Spp1_Itgav	0.0265843	0.437213	0.221257	0.419513	0.25	20	['Casp8'
Spp1_Itgav	SatelliteGlia	Spp1	Itgav	Monocyte	Spp1_Itgav	0.0236246	0.437213	0.221257	0.333057	0.298013	20	['Casp8'
Spp1_Itgav	SatelliteGlia	Spp1	Itgav	NonMyelSchwannCell	Spp1_Itgav	0.0254078	0.437213	0.221257	1.49526	0.557245	20	['Casp8'
Spp1_Itgav	SatelliteGlia	Spp1	Itgav	Pericyte	Spp1_Itgav	0.0209656	0.437213	0.221257	0.449911	0.233333	20	['Casp8'
Spp1_Itgav	SatelliteGlia	Spp1	Itgav	EpineurialMac	Spp1_Itgav	0.0275018	0.437213	0.221257	0.394991	0.346154	20	['Casp8'
Spp1_Itgav	SatelliteGlia	Spp1	Itgav	EndoNeuralCell	Spp1_Itgav	0.023452	0.437213	0.221257	0.419844	0.338005	20	['Casp8'
Spp1_Itgav	SatelliteGlia	Spp1	Itgav	NK	Spp1_Itgav	0.0267541	0.437213	0.221257	0.476302	0.458333	20	['Casp8'
Spp1_Itgav	SatelliteGlia	Spp1	Itgav	VSMC	Spp1_Itgav	0.0210926	0.437213	0.221257	0.682407	0.441176	20	['Casp8'
Spp1_Itgav	SatelliteGlia	Spp1	Itgav	PerineurialCell	Spp1_Itgav	0.0224731	0.437213	0.221257	0.438578	0.377358	20	['Casp8'
Spp1_Itgb3	SatelliteGlia	Spp1	Itgb3	SatelliteGlia	Spp1_Itgb3	0.0171911	0.437213	0.221257	0.449207	0.415432	13	['Itga4'
Spp1_Itgb3	SatelliteGlia	Spp1	Itgb3	LymphaticEndothelialCell	Spp1_Itgb3	0.00975663	0.437213	0.221257	0.597326	0.5	13	['Itga4'
Spp1_Itgb3	SatelliteGlia	Spp1	Itgb3	Trg	Spp1_Itgb3	0.0207312	0.437213	0.221257	0.379676	0.25	13	['Itga4'
Spp1_Itgb3	SatelliteGlia	Spp1	Itgb3	MicrovascularEndothelialCell	Spp1_Itgb3	0.00574008	0.437213	0.221257	0.232804	0.237363	13	['Itga4'
Spp1_Itgb5	SatelliteGlia	Spp1	Itgb5	EpineurialCell	Spp1_Itgb5	0.00969955	0.437213	0.221257	0.710542	0.540609	10	['Itga4'
Spp1_Itgb5	SatelliteGlia	Spp1	Itgb5	MyelSchwannCell	Spp1_Itgb5	0.0113771	0.437213	0.221257	0.552618	0.274306	10	['Itga4'
Spp1_Itgb5	SatelliteGlia	Spp1	Itgb5	EndoneurialMac	Spp1_Itgb5	0.0359549	0.437213	0.221257	0.597557	0.435135	10	['Itga4'
Spp1_Itgb5	SatelliteGlia	Spp1	Itgb5	SatelliteGlia	Spp1_Itgb5	0.0161895	0.437213	0.221257	0.264691	0.301226	10	['Itga4'
Spp1_Itgb5	SatelliteGlia	Spp1	Itgb5	Monocyte	Spp1_Itgb5	0.0378755	0.437213	0.221257	0.490878	0.350993	10	['Itga4'
Spp1_Itgb5	SatelliteGlia	Spp1	Itgb5	Pericyte	Spp1_Itgb5	0.0256471	0.437213	0.221257	0.467995	0.266667	10	['Itga4'
Spp1_Itgb5	SatelliteGlia	Spp1	Itgb5	PEP1	Spp1_Itgb5	0.00592315	0.437213	0.221257	0.0655393	0.444444	10	['Itga4'
Spp1_Itgb5	SatelliteGlia	Spp1	Itgb5	VSMC	Spp1_Itgb5	0.0228907	0.437213	0.221257	1.45158	0.691176	10	['Itga4'
Spp1_Cd44	SatelliteGlia	Spp1	Cd44	BCell	Spp1_Cd44	0.0267401	0.437213	0.221257	0.339528	0.222222	18	['Itga4'
Spp1_Cd44	SatelliteGlia	Spp1	Cd44	EpineurialCell	Spp1_Cd44	0.0505312	0.437213	0.221257	0.549782	0.423858	18	['Itga4'
Spp1_Cd44	SatelliteGlia	Spp1	Cd44	MyelSchwannCell	Spp1_Cd44	0.0475903	0.437213	0.221257	0.474491	0.21875	18	['Itga4'
Spp1_Cd44	SatelliteGlia	Spp1	Cd44	EndoneurialMac	Spp1_Cd44	0.0343718	0.437213	0.221257	1.25038	0.578378	18	['Itga4'
Spp1_Cd44	SatelliteGlia	Spp1	Cd44	NP1	Spp1_Cd44	0.0014342	0.437213	0.221257	4.55486	0.96875	18	['Itga4'
Spp1_Cd44	SatelliteGlia	Spp1	Cd44	SatelliteGlia	Spp1_Cd44	0.0419493	0.437213	0.221257	1.28697	0.687276	18	['Itga4'
Spp1_Cd44	SatelliteGlia	Spp1	Cd44	LymphaticEndothelialCell	Spp1_Cd44	0.0399555	0.437213	0.221257	0.188646	0.202206	18	['Itga4'
Spp1_Cd44	SatelliteGlia	Spp1	Cd44	Trg	Spp1_Cd44	0.0266071	0.437213	0.221257	1.5933	0.583333	18	['Itga4'
Spp1_Cd44	SatelliteGlia	Spp1	Cd44	Monocyte	Spp1_Cd44	0.0301574	0.437213	0.221257	2.95343	0.781457	18	['Itga4'
Spp1_Cd44	SatelliteGlia	Spp1	Cd44	NP2	Spp1_Cd44	0.00155692	0.437213	0.221257	2.91628	1	18	['Itga4'
Spp1_Cd44	SatelliteGlia	Spp1	Cd44	TRPM8	Spp1_Cd44	0.0165687	0.437213	0.221257	1.13234	0.947368	18	['Itga4'
Spp1_Cd44	SatelliteGlia	Spp1	Cd44	NonMyelSchwannCell	Spp1_Cd44	0.0614664	0.437213	0.221257	3.08569	0.706619	18	['Itga4'
Spp1_Cd44	SatelliteGlia	Spp1	Cd44	Pericyte	Spp1_Cd44	0.0473125	0.437213	0.221257	0.603525	0.308333	18	['Itga4'
Spp1_Cd44	SatelliteGlia	Spp1	Cd44	EpineurialMac	Spp1_Cd44	0.0286541	0.437213	0.221257	1.47211	0.646154	18	['Itga4'
Spp1_Cd44	SatelliteGlia	Spp1	Cd44	MicrovascularEndothelialCell	Spp1_Cd44	0.0390676	0.437213	0.221257	0.226243	0.204396	18	['Itga4'
Spp1_Cd44	SatelliteGlia	Spp1	Cd44	PEP1	Spp1_Cd44	0.0146277	0.437213	0.221257	2.97171	1	18	['Itga4'
Spp1_Cd44	SatelliteGlia	Spp1	Cd44	EndoNeuralCell	Spp1_Cd44	0.0454665	0.437213	0.221257	0.847135	0.482275	18	['Itga4'
Spp1_Cd44	SatelliteGlia	Spp1	Cd44	NK	Spp1_Cd44	0.0235589	0.437213	0.221257	1.36586	0.833333	18	['Itga4'
Spp1_Cd44	SatelliteGlia	Spp1	Cd44	NP3	Spp1_Cd44	0.0114696	0.437213	0.221257	0.357413	0.819672	18	['Itga4'
Spp1_Cd44	SatelliteGlia	Spp1	Cd44	PerineurialCell	Spp1_Cd44	0.0446076	0.437213	0.221257	0.369772	0.287736	18	['Itga4'
Spp1_Itga8	SatelliteGlia	Spp1	Itga8	VSMC	Spp1_Itga8	0.0229924	0.437213	0.221257	1.08526	0.529412	10	['Itga4'
Spp1_Itga5	SatelliteGlia	Spp1	Itga5	EpineurialCell	Spp1_Itga5	0.00997993	0.437213	0.221257	0.344733	0.35533	12	['Itga4'
Spp1_Itga5	SatelliteGlia	Spp1	Itga5	EndoneurialMac	Spp1_Itga5	0.0348605	0.437213	0.221257	0.327973	0.272973	12	['Itga4'
Spp1_Itga5	SatelliteGlia	Spp1	Itga5	LymphaticEndothelialCell	Spp1_Itga5	0.0105625	0.437213	0.221257	0.698408	0.599265	12	['Itga4'
Spp1_Itga5	SatelliteGlia	Spp1	Itga5	Monocyte	Spp1_Itga5	0.0375375	0.437213	0.221257	0.278188	0.251656	12	['Itga4'
Spp1_Itga5	SatelliteGlia	Spp1	Itga5	EpineurialMac	Spp1_Itga5	0.0214613	0.437213	0.221257	0.272768	0.307692	12	['Itga4'
Spp1_Itga5	SatelliteGlia	Spp1	Itga5	MicrovascularEndothelialCell	Spp1_Itga5	0.00772448	0.437213	0.221257	0.531767	0.47033	12	['Itga4'
Spp1_Itga5	SatelliteGlia	Spp1	Itga5	EndoNeuralCell	Spp1_Itga5	0.0177777	0.437213	0.221257	0.28628	0.245672	12	['Itga4'
Spp1_Itga5	SatelliteGlia	Spp1	Itga5	PerineurialCell	Spp1_Itga5	0.0249107	0.437213	0.221257	0.205136	0.226415	12	['Itga4'
Plat_Itgam	SatelliteGlia	Plat	Itgam	EndoneurialMac	Plat_Itgam	0.0124477	1.4075	0.634134	9.54729	0.932432	11	['Col4a3'
Plat_Itgam	SatelliteGlia	Plat	Itgam	Monocyte	Plat_Itgam	0.0121947	1.4075	0.634134	8.24729	0.966887	11	['Col4a3'
Plat_Itgam	SatelliteGlia	Plat	Itgam	EpineurialMac	Plat_Itgam	0.0800426	1.4075	0.634134	1.33157	0.315385	11	['Col4a3'
Plat_Itgb2	SatelliteGlia	Plat	Itgb2	BCell	Plat_Itgb2	0.0143683	1.4075	0.634134	0.923055	0.333333	27	['Casp8'
Plat_Itgb2	SatelliteGlia	Plat	Itgb2	EndoneurialMac	Plat_Itgb2	0.100801	1.4075	0.634134	1.85315	0.759459	27	['Casp8'
Plat_Itgb2	SatelliteGlia	Plat	Itgb2	Trg	Plat_Itgb2	0.00615602	1.4075	0.634134	1.66378	0.541667	27	['Casp8'
Plat_Itgb2	SatelliteGlia	Plat	Itgb2	Monocyte	Plat_Itgb2	0.103805	1.4075	0.634134	4.01562	0.860927	27	['Casp8'
Plat_Itgb2	SatelliteGlia	Plat	Itgb2	EpineurialMac	Plat_Itgb2	0.11132	1.4075	0.634134	0.563295	0.330769	27	['Casp8'
Plat_Itgb2	SatelliteGlia	Plat	Itgb2	NK	Plat_Itgb2	0.0129595	1.4075	0.634134	2.80526	0.916667	27	['Casp8'
Trf_Tfrc	SatelliteGlia	Trf	Tfrc	EndoneurialMac	Trf_Tfrc	0.201444	1.7544	0.539857	0.37293	0.27027	63	['Pam'
Trf_Tfrc	SatelliteGlia	Trf	Tfrc	NP1	Trf_Tfrc	0.10127	1.7544	0.539857	0.30022	0.875	63	['Pam'
Trf_Tfrc	SatelliteGlia	Trf	Tfrc	LymphaticEndothelialCell	Trf_Tfrc	0.198584	1.7544	0.539857	0.248577	0.327206	63	['Pam'
Trf_Tfrc	SatelliteGlia	Trf	Tfrc	Trg	Trf_Tfrc	0.1188	1.7544	0.539857	0.413692	0.25	63	['Pam'
Trf_Tfrc	SatelliteGlia	Trf	Tfrc	Monocyte	Trf_Tfrc	0.224043	1.7544	0.539857	0.250855	0.218543	63	['Pam'
Trf_Tfrc	SatelliteGlia	Trf	Tfrc	NP2	Trf_Tfrc	0.110345	1.7544	0.539857	0.272085	0.909091	63	['Pam'
Trf_Tfrc	SatelliteGlia	Trf	Tfrc	TRPM8	Trf_Tfrc	0.0901034	1.7544	0.539857	0.653244	1	63	['Pam'
Trf_Tfrc	SatelliteGlia	Trf	Tfrc	EpineurialMac	Trf_Tfrc	0.154486	1.7544	0.539857	0.443684	0.215385	63	['Pam'
Trf_Tfrc	SatelliteGlia	Trf	Tfrc	MicrovascularEndothelialCell	Trf_Tfrc	0.181708	1.7544	0.539857	0.347899	0.364835	63	['Pam'
Trf_Tfrc	SatelliteGlia	Trf	Tfrc	PEP1	Trf_Tfrc	0.104237	1.7544	0.539857	0.485061	0.925926	63	['Pam'
Trf_Tfrc	SatelliteGlia	Trf	Tfrc	NK	Trf_Tfrc	0.0907769	1.7544	0.539857	0.406636	0.208333	63	['Pam'
Trf_Tfrc	SatelliteGlia	Trf	Tfrc	Th	Trf_Tfrc	0.0969309	1.7544	0.539857	1.17415	1	63	['Pam'
Trf_Tfrc	SatelliteGlia	Trf	Tfrc	NP3	Trf_Tfrc	0.0938192	1.7544	0.539857	0.748486	1	63	['Pam'
Trf_Tfr2	SatelliteGlia	Trf	Tfr2	TRPM8	Trf_Tfr2	0.0718469	1.7544	0.539857	0.060504	0.421053	25	['Pam'
Trf_Tfr2	SatelliteGlia	Trf	Tfr2	PEP1	Trf_Tfr2	0.0835207	1.7544	0.539857	0.0670161	0.580247	25	['Pam'
Trf_Tfr2	SatelliteGlia	Trf	Tfr2	Th	Trf_Tfr2	0.0753374	1.7544	0.539857	0.0567094	0.625	25	['Pam'
Col18a1_Gpc1	SatelliteGlia	Col18a1	Gpc1	NP2	Col18a1_Gpc1	0.00687626	0.457028	0.387072	0.500177	0.909091	40	['Col5a2'
Col18a1_Gpc1	SatelliteGlia	Col18a1	Gpc1	PEP1	Col18a1_Gpc1	0.0140968	0.457028	0.387072	0.456583	0.987654	40	['Col5a2'
Col18a1_Gpc1	SatelliteGlia	Col18a1	Gpc1	NK	Col18a1_Gpc1	0.0845958	0.457028	0.387072	0.293999	0.291667	40	['Col5a2'
Col18a1_Gpc1	SatelliteGlia	Col18a1	Gpc1	PerineurialCell	Col18a1_Gpc1	0.153243	0.457028	0.387072	0.288366	0.226415	40	['Col5a2'
Col18a1_Itga5	SatelliteGlia	Col18a1	Itga5	EpineurialCell	Col18a1_Itga5	0.14679	0.457028	0.387072	0.344733	0.35533	45	['Col5a2'
Col18a1_Itga5	SatelliteGlia	Col18a1	Itga5	EndoneurialMac	Col18a1_Itga5	0.10319	0.457028	0.387072	0.327973	0.272973	45	['Col5a2'
Col18a1_Itga5	SatelliteGlia	Col18a1	Itga5	LymphaticEndothelialCell	Col18a1_Itga5	0.0433013	0.457028	0.387072	0.698408	0.599265	45	['Col5a2'
Col18a1_Itga5	SatelliteGlia	Col18a1	Itga5	Monocyte	Col18a1_Itga5	0.11314	0.457028	0.387072	0.278188	0.251656	45	['Col5a2'
Col18a1_Itga5	SatelliteGlia	Col18a1	Itga5	EpineurialMac	Col18a1_Itga5	0.142649	0.457028	0.387072	0.272768	0.307692	45	['Col5a2'
Col18a1_Itga5	SatelliteGlia	Col18a1	Itga5	MicrovascularEndothelialCell	Col18a1_Itga5	0.0448308	0.457028	0.387072	0.531767	0.47033	45	['Col5a2'
Col18a1_Itga5	SatelliteGlia	Col18a1	Itga5	EndoNeuralCell	Col18a1_Itga5	0.202471	0.457028	0.387072	0.28628	0.245672	45	['Col5a2'
Col18a1_Itga5	SatelliteGlia	Col18a1	Itga5	PerineurialCell	Col18a1_Itga5	0.153992	0.457028	0.387072	0.205136	0.226415	45	['Col5a2'
Col18a1_Kdr	SatelliteGlia	Col18a1	Kdr	LymphaticEndothelialCell	Col18a1_Kdr	0.0771558	0.457028	0.387072	1.72683	0.838235	48	['Pam'
Col18a1_Kdr	SatelliteGlia	Col18a1	Kdr	MicrovascularEndothelialCell	Col18a1_Kdr	0.0578551	0.457028	0.387072	2.08346	0.791209	48	['Pam'
Col18a1_Itgb5	SatelliteGlia	Col18a1	Itgb5	EpineurialCell	Col18a1_Itgb5	0.151648	0.457028	0.387072	0.710542	0.540609	43	['Col5a2'
Col18a1_Itgb5	SatelliteGlia	Col18a1	Itgb5	MyelSchwannCell	Col18a1_Itgb5	0.0296449	0.457028	0.387072	0.552618	0.274306	43	['Col5a2'
Col18a1_Itgb5	SatelliteGlia	Col18a1	Itgb5	EndoneurialMac	Col18a1_Itgb5	0.103921	0.457028	0.387072	0.597557	0.435135	43	['Col5a2'
Col18a1_Itgb5	SatelliteGlia	Col18a1	Itgb5	SatelliteGlia	Col18a1_Itgb5	0.041066	0.457028	0.387072	0.264691	0.301226	43	['Col5a2'
Col18a1_Itgb5	SatelliteGlia	Col18a1	Itgb5	Monocyte	Col18a1_Itgb5	0.115759	0.457028	0.387072	0.490878	0.350993	43	['Col5a2'
Col18a1_Itgb5	SatelliteGlia	Col18a1	Itgb5	Pericyte	Col18a1_Itgb5	0.0654375	0.457028	0.387072	0.467995	0.266667	43	['Col5a2'
Col18a1_Itgb5	SatelliteGlia	Col18a1	Itgb5	PEP1	Col18a1_Itgb5	0.0171175	0.457028	0.387072	0.0655393	0.444444	43	['Col5a2'
Col18a1_Itgb5	SatelliteGlia	Col18a1	Itgb5	VSMC	Col18a1_Itgb5	0.110192	0.457028	0.387072	1.45158	0.691176	43	['Col5a2'
Col18a1_Gpc4	SatelliteGlia	Col18a1	Gpc4	EpineurialCell	Col18a1_Gpc4	0.145108	0.457028	0.387072	0.230776	0.253807	40	['Col5a2'
Col18a1_Gpc4	SatelliteGlia	Col18a1	Gpc4	EndoNeuralCell	Col18a1_Gpc4	0.202026	0.457028	0.387072	0.404244	0.340478	40	['Col5a2'
Col18a1_Gpc4	SatelliteGlia	Col18a1	Gpc4	PerineurialCell	Col18a1_Gpc4	0.152395	0.457028	0.387072	0.279766	0.254717	40	['Col5a2'
Dcn_Egfr	SatelliteGlia	Dcn	Egfr	EpineurialCell	Dcn_Egfr	0.0348561	2.62576	0.674757	1.38911	0.72335	34	['Bmyc'
Dcn_Egfr	SatelliteGlia	Dcn	Egfr	EndoNeuralCell	Dcn_Egfr	0.0392417	2.62576	0.674757	1.45909	0.679308	34	['Bmyc'
Dcn_Egfr	SatelliteGlia	Dcn	Egfr	PerineurialCell	Dcn_Egfr	0.0404109	2.62576	0.674757	0.764496	0.466981	34	['Bmyc'
Ccl2_Ccr2	SatelliteGlia	Ccl2	Ccr2	Trg	Ccl2_Ccr2	0.0279842	0.596772	0.256515	2.27304	0.5	13	['Gnb4'
Ccl2_Ccr2	SatelliteGlia	Ccl2	Ccr2	Monocyte	Ccl2_Ccr2	0.0454119	0.596772	0.256515	2.16954	0.470199	13	['Gnb4'
Ccl2_Ccr2	SatelliteGlia	Ccl2	Ccr2	NK	Ccl2_Ccr2	0.0292934	0.596772	0.256515	0.835759	0.375	13	['Gnb4'
Ccl2_Cxcr3	SatelliteGlia	Ccl2	Cxcr3	Trg	Ccl2_Cxcr3	0.0274173	0.596772	0.256515	0.927491	0.375	12	['Gnb4'
Ccl2_Cxcr3	SatelliteGlia	Ccl2	Cxcr3	NK	Ccl2_Cxcr3	0.0166206	0.596772	0.256515	0.76103	0.375	12	['Gnb4'
Ccl5_Ccr5	SatelliteGlia	Ccl5	Ccr5	EndoneurialMac	Ccl5_Ccr5	0.0171225	0.912847	0.315789	3.96885	0.789189	62	['Stat1'
Ccl5_Ccr5	SatelliteGlia	Ccl5	Ccr5	Trg	Ccl5_Ccr5	0.00807533	0.912847	0.315789	0.901451	0.375	62	['Stat1'
Ccl5_Ccr5	SatelliteGlia	Ccl5	Ccr5	Monocyte	Ccl5_Ccr5	0.0277697	0.912847	0.315789	3.16651	0.682119	62	['Stat1'
Ccl5_Ccr5	SatelliteGlia	Ccl5	Ccr5	EpineurialMac	Ccl5_Ccr5	0.0211397	0.912847	0.315789	0.730529	0.307692	62	['Stat1'
Ccl5_Sdc4	SatelliteGlia	Ccl5	Sdc4	BCell	Ccl5_Sdc4	0.0331242	0.912847	0.315789	1.28951	0.444444	13	['Dpp4'
Ccl5_Sdc4	SatelliteGlia	Ccl5	Sdc4	EpineurialCell	Ccl5_Sdc4	0.0072748	0.912847	0.315789	2.39388	0.784264	13	['Dpp4'
Ccl5_Sdc4	SatelliteGlia	Ccl5	Sdc4	MyelSchwannCell	Ccl5_Sdc4	0.0256931	0.912847	0.315789	5.90493	0.864583	13	['Dpp4'
Ccl5_Sdc4	SatelliteGlia	Ccl5	Sdc4	EndoneurialMac	Ccl5_Sdc4	0.0441163	0.912847	0.315789	9.20352	0.908108	13	['Dpp4'
Ccl5_Sdc4	SatelliteGlia	Ccl5	Sdc4	SatelliteGlia	Ccl5_Sdc4	0.0194252	0.912847	0.315789	6.28328	0.892948	13	['Dpp4'
Ccl5_Sdc4	SatelliteGlia	Ccl5	Sdc4	LymphaticEndothelialCell	Ccl5_Sdc4	0.0191987	0.912847	0.315789	0.658419	0.404412	13	['Dpp4'
Ccl5_Sdc4	SatelliteGlia	Ccl5	Sdc4	Trg	Ccl5_Sdc4	0.0285023	0.912847	0.315789	0.968125	0.541667	13	['Dpp4'
Ccl5_Sdc4	SatelliteGlia	Ccl5	Sdc4	Monocyte	Ccl5_Sdc4	0.0558185	0.912847	0.315789	6.77113	0.748344	13	['Dpp4'
Ccl5_Sdc4	SatelliteGlia	Ccl5	Sdc4	NP2	Ccl5_Sdc4	0.063877	0.912847	0.315789	0.0871639	0.454545	13	['Dpp4'
Ccl5_Sdc4	SatelliteGlia	Ccl5	Sdc4	TRPM8	Ccl5_Sdc4	0.0367754	0.912847	0.315789	0.142299	0.578947	13	['Dpp4'
Ccl5_Sdc4	SatelliteGlia	Ccl5	Sdc4	NonMyelSchwannCell	Ccl5_Sdc4	0.0166146	0.912847	0.315789	20.0712	0.950805	13	['Dpp4'
Ccl5_Sdc4	SatelliteGlia	Ccl5	Sdc4	Pericyte	Ccl5_Sdc4	0.018248	0.912847	0.315789	1.42969	0.566667	13	['Dpp4'
Ccl5_Sdc4	SatelliteGlia	Ccl5	Sdc4	EpineurialMac	Ccl5_Sdc4	0.0304689	0.912847	0.315789	3.0366	0.707692	13	['Dpp4'
Ccl5_Sdc4	SatelliteGlia	Ccl5	Sdc4	MicrovascularEndothelialCell	Ccl5_Sdc4	0.0173635	0.912847	0.315789	0.469609	0.246154	13	['Dpp4'
Ccl5_Sdc4	SatelliteGlia	Ccl5	Sdc4	EndoNeuralCell	Ccl5_Sdc4	0.0126992	0.912847	0.315789	2.20283	0.727947	13	['Dpp4'
Ccl5_Sdc4	SatelliteGlia	Ccl5	Sdc4	NK	Ccl5_Sdc4	0.0232458	0.912847	0.315789	0.541853	0.25	13	['Dpp4'
Ccl5_Sdc4	SatelliteGlia	Ccl5	Sdc4	VSMC	Ccl5_Sdc4	0.017593	0.912847	0.315789	3.5666	0.764706	13	['Dpp4'
Ccl5_Sdc4	SatelliteGlia	Ccl5	Sdc4	Th	Ccl5_Sdc4	0.0585246	0.912847	0.315789	0.0915317	0.7	13	['Dpp4'
Ccl5_Sdc4	SatelliteGlia	Ccl5	Sdc4	NP3	Ccl5_Sdc4	0.0646415	0.912847	0.315789	0.174866	0.852459	13	['Dpp4'
Ccl5_Sdc4	SatelliteGlia	Ccl5	Sdc4	PerineurialCell	Ccl5_Sdc4	0.0152041	0.912847	0.315789	3.90991	0.900943	13	['Dpp4'
Ccl5_Sdc1	SatelliteGlia	Ccl5	Sdc1	NP1	Ccl5_Sdc1	0.0270214	0.912847	0.315789	0.523049	0.90625	10	['Itga4'
Ccl5_Sdc1	SatelliteGlia	Ccl5	Sdc1	NP2	Ccl5_Sdc1	0.0222201	0.912847	0.315789	0.0568532	0.545455	10	['Itga4'
Ccl5_Sdc1	SatelliteGlia	Ccl5	Sdc1	Pericyte	Ccl5_Sdc1	0.0473463	0.912847	0.315789	1.97687	0.608333	10	['Itga4'
Ccl5_Sdc1	SatelliteGlia	Ccl5	Sdc1	EndoNeuralCell	Ccl5_Sdc1	0.0165261	0.912847	0.315789	0.259689	0.232481	10	['Itga4'
Ccl5_Sdc1	SatelliteGlia	Ccl5	Sdc1	NP3	Ccl5_Sdc1	0.0112613	0.912847	0.315789	0.259398	0.770492	10	['Itga4'
Ccl5_Sdc1	SatelliteGlia	Ccl5	Sdc1	PerineurialCell	Ccl5_Sdc1	0.0324726	0.912847	0.315789	0.305345	0.254717	10	['Itga4'
Ccl5_Ccrl2	SatelliteGlia	Ccl5	Ccrl2	EndoneurialMac	Ccl5_Ccrl2	0.0108564	0.912847	0.315789	1.92281	0.548649	7	['Ackr1'
Ccl5_Ccrl2	SatelliteGlia	Ccl5	Ccrl2	LymphaticEndothelialCell	Ccl5_Ccrl2	0.0273482	0.912847	0.315789	0.348187	0.220588	7	['Ackr1'
Ccl5_Ccrl2	SatelliteGlia	Ccl5	Ccrl2	Trg	Ccl5_Ccrl2	0.00575402	0.912847	0.315789	1.63155	0.541667	7	['Ackr1'
Ccl5_Ccrl2	SatelliteGlia	Ccl5	Ccrl2	Monocyte	Ccl5_Ccrl2	0.012898	0.912847	0.315789	4.10885	0.662252	7	['Ackr1'
Ccl5_Ccrl2	SatelliteGlia	Ccl5	Ccrl2	EpineurialMac	Ccl5_Ccrl2	0.013065	0.912847	0.315789	1.77523	0.584615	7	['Ackr1'
Ccl5_Ccrl2	SatelliteGlia	Ccl5	Ccrl2	MicrovascularEndothelialCell	Ccl5_Ccrl2	0.00774653	0.912847	0.315789	0.542684	0.320879	7	['Ackr1'
Ccl5_Ccrl2	SatelliteGlia	Ccl5	Ccrl2	NK	Ccl5_Ccrl2	0.0145391	0.912847	0.315789	0.240087	0.25	7	['Ackr1'
Ccl5_Ccrl2	SatelliteGlia	Ccl5	Ccrl2	VSMC	Ccl5_Ccrl2	0.00539006	0.912847	0.315789	0.62413	0.367647	7	['Ackr1'
Grn_Tnfrsf1a	SatelliteGlia	Grn	Tnfrsf1a	EpineurialCell	Grn_Tnfrsf1a	0.043431	1.37355	0.722024	1.74323	0.817259	4	['Tnfrsf1b'
Grn_Tnfrsf1a	SatelliteGlia	Grn	Tnfrsf1a	MyelSchwannCell	Grn_Tnfrsf1a	0.0789751	1.37355	0.722024	0.340938	0.204861	4	['Tnfrsf1b'
Grn_Tnfrsf1a	SatelliteGlia	Grn	Tnfrsf1a	EndoneurialMac	Grn_Tnfrsf1a	0.0575631	1.37355	0.722024	1.40951	0.713514	4	['Tnfrsf1b'
Grn_Tnfrsf1a	SatelliteGlia	Grn	Tnfrsf1a	SatelliteGlia	Grn_Tnfrsf1a	0.0671041	1.37355	0.722024	0.491907	0.427951	4	['Tnfrsf1b'
Grn_Tnfrsf1a	SatelliteGlia	Grn	Tnfrsf1a	LymphaticEndothelialCell	Grn_Tnfrsf1a	0.0587425	1.37355	0.722024	2.27458	0.886029	4	['Tnfrsf1b'
Grn_Tnfrsf1a	SatelliteGlia	Grn	Tnfrsf1a	Monocyte	Grn_Tnfrsf1a	0.0743536	1.37355	0.722024	1.61773	0.748344	4	['Tnfrsf1b'
Grn_Tnfrsf1a	SatelliteGlia	Grn	Tnfrsf1a	NP2	Grn_Tnfrsf1a	0.0188073	1.37355	0.722024	0.168385	0.363636	4	['Tnfrsf1b'
Grn_Tnfrsf1a	SatelliteGlia	Grn	Tnfrsf1a	NonMyelSchwannCell	Grn_Tnfrsf1a	0.0766298	1.37355	0.722024	0.897995	0.419499	4	['Tnfrsf1b'
Grn_Tnfrsf1a	SatelliteGlia	Grn	Tnfrsf1a	Pericyte	Grn_Tnfrsf1a	0.0329803	1.37355	0.722024	2.02482	0.7	4	['Tnfrsf1b'
Grn_Tnfrsf1a	SatelliteGlia	Grn	Tnfrsf1a	EpineurialMac	Grn_Tnfrsf1a	0.0408506	1.37355	0.722024	0.827758	0.553846	4	['Tnfrsf1b'
Grn_Tnfrsf1a	SatelliteGlia	Grn	Tnfrsf1a	MicrovascularEndothelialCell	Grn_Tnfrsf1a	0.0351903	1.37355	0.722024	1.83827	0.824176	4	['Tnfrsf1b'
Grn_Tnfrsf1a	SatelliteGlia	Grn	Tnfrsf1a	PEP1	Grn_Tnfrsf1a	0.0254363	1.37355	0.722024	0.091368	0.37037	4	['Tnfrsf1b'
Grn_Tnfrsf1a	SatelliteGlia	Grn	Tnfrsf1a	EndoNeuralCell	Grn_Tnfrsf1a	0.0526026	1.37355	0.722024	2.00124	0.798846	4	['Tnfrsf1b'
Grn_Tnfrsf1a	SatelliteGlia	Grn	Tnfrsf1a	NK	Grn_Tnfrsf1a	0.0314444	1.37355	0.722024	0.523554	0.333333	4	['Tnfrsf1b'
Grn_Tnfrsf1a	SatelliteGlia	Grn	Tnfrsf1a	VSMC	Grn_Tnfrsf1a	0.0157004	1.37355	0.722024	1.11831	0.617647	4	['Tnfrsf1b'
Grn_Tnfrsf1a	SatelliteGlia	Grn	Tnfrsf1a	PerineurialCell	Grn_Tnfrsf1a	0.0426465	1.37355	0.722024	1.24237	0.65566	4	['Tnfrsf1b'
Nampt_Insr	SatelliteGlia	Nampt	Insr	EpineurialCell	Nampt_Insr	0.218735	1.51086	0.721768	0.267152	0.284264	24	['Stat1'
Nampt_Insr	SatelliteGlia	Nampt	Insr	NP1	Nampt_Insr	0.131967	1.51086	0.721768	0.0976692	0.6875	24	['Stat1'
Nampt_Insr	SatelliteGlia	Nampt	Insr	SatelliteGlia	Nampt_Insr	0.303215	1.51086	0.721768	0.221269	0.232243	24	['Stat1'
Nampt_Insr	SatelliteGlia	Nampt	Insr	LymphaticEndothelialCell	Nampt_Insr	0.225004	1.51086	0.721768	1.7421	0.713235	24	['Stat1'
Nampt_Insr	SatelliteGlia	Nampt	Insr	NP2	Nampt_Insr	0.140625	1.51086	0.721768	0.0519822	0.727273	24	['Stat1'
Nampt_Insr	SatelliteGlia	Nampt	Insr	TRPM8	Nampt_Insr	0.175109	1.51086	0.721768	0.187923	0.894737	24	['Stat1'
Nampt_Insr	SatelliteGlia	Nampt	Insr	MicrovascularEndothelialCell	Nampt_Insr	0.247781	1.51086	0.721768	0.627451	0.514286	24	['Stat1'
Nampt_Insr	SatelliteGlia	Nampt	Insr	PEP1	Nampt_Insr	0.178285	1.51086	0.721768	0.139278	0.802469	24	['Stat1'
Nampt_Insr	SatelliteGlia	Nampt	Insr	EndoNeuralCell	Nampt_Insr	0.244173	1.51086	0.721768	0.228572	0.211871	24	['Stat1'
Nampt_Insr	SatelliteGlia	Nampt	Insr	VSMC	Nampt_Insr	0.377991	1.51086	0.721768	0.314782	0.279412	24	['Stat1'
Nampt_Insr	SatelliteGlia	Nampt	Insr	Th	Nampt_Insr	0.0816812	1.51086	0.721768	0.117812	0.8	24	['Stat1'
Nampt_Insr	SatelliteGlia	Nampt	Insr	NP3	Nampt_Insr	0.161092	1.51086	0.721768	0.0804116	0.704918	24	['Stat1'
Nampt_Insr	SatelliteGlia	Nampt	Insr	PerineurialCell	Nampt_Insr	0.256099	1.51086	0.721768	0.291543	0.268868	24	['Stat1'
Apod_Lepr	SatelliteGlia	Apod	Lepr	EpineurialCell	Apod_Lepr	0.0830377	21.3533	0.990036	0.518882	0.327411	24	['Vim'
Apod_Lepr	SatelliteGlia	Apod	Lepr	NP1	Apod_Lepr	0.0610522	21.3533	0.990036	0.0604065	0.375	24	['Vim'
Apod_Lepr	SatelliteGlia	Apod	Lepr	LymphaticEndothelialCell	Apod_Lepr	0.0943778	21.3533	0.990036	0.664475	0.459559	24	['Vim'
Apod_Lepr	SatelliteGlia	Apod	Lepr	Pericyte	Apod_Lepr	0.104593	21.3533	0.990036	0.978038	0.416667	24	['Vim'
Apod_Lepr	SatelliteGlia	Apod	Lepr	EndoNeuralCell	Apod_Lepr	0.0767213	21.3533	0.990036	1.00841	0.43446	24	['Vim'
Apod_Lepr	SatelliteGlia	Apod	Lepr	PerineurialCell	Apod_Lepr	0.086568	21.3533	0.990036	1.10919	0.518868	24	['Vim'
Col8a1_Itga1	SatelliteGlia	Col8a1	Itga1	BCell	Col8a1_Itga1	0.0839178	0.595257	0.376597	0.581315	0.222222	49	['Col5a2'
Col8a1_Itga1	SatelliteGlia	Col8a1	Itga1	EpineurialCell	Col8a1_Itga1	0.148846	0.595257	0.376597	0.279753	0.218274	49	['Col5a2'
Col8a1_Itga1	SatelliteGlia	Col8a1	Itga1	SatelliteGlia	Col8a1_Itga1	0.052822	0.595257	0.376597	0.366512	0.326009	49	['Col5a2'
Col8a1_Itga1	SatelliteGlia	Col8a1	Itga1	LymphaticEndothelialCell	Col8a1_Itga1	0.05678	0.595257	0.376597	0.94862	0.591912	49	['Col5a2'
Col8a1_Itga1	SatelliteGlia	Col8a1	Itga1	NonMyelSchwannCell	Col8a1_Itga1	0.0696356	0.595257	0.376597	1.00919	0.382826	49	['Col5a2'
Col8a1_Itga1	SatelliteGlia	Col8a1	Itga1	Pericyte	Col8a1_Itga1	0.0691681	0.595257	0.376597	1.31207	0.475	49	['Col5a2'
Col8a1_Itga1	SatelliteGlia	Col8a1	Itga1	MicrovascularEndothelialCell	Col8a1_Itga1	0.0590856	0.595257	0.376597	1.91126	0.758242	49	['Col5a2'
Col8a1_Itga1	SatelliteGlia	Col8a1	Itga1	VSMC	Col8a1_Itga1	0.119037	0.595257	0.376597	2.11375	0.705882	49	['Col5a2'
Col8a1_Itga1	SatelliteGlia	Col8a1	Itga1	PerineurialCell	Col8a1_Itga1	0.158679	0.595257	0.376597	0.49616	0.386792	49	['Col5a2'
Col8a1_Itga2	SatelliteGlia	Col8a1	Itga2	NonMyelSchwannCell	Col8a1_Itga2	0.0661797	0.595257	0.376597	0.639803	0.31127	48	['Col5a2'
Col8a1_Itga2	SatelliteGlia	Col8a1	Itga2	NK	Col8a1_Itga2	0.0993922	0.595257	0.376597	0.275856	0.25	48	['Col5a2'
Pros1_Tyro3	SatelliteGlia	Pros1	Tyro3	SatelliteGlia	Pros1_Tyro3	0.117014	0.778872	0.551354	0.183357	0.224067	5	['Cops5'
Pros1_Axl	SatelliteGlia	Pros1	Axl	EpineurialCell	Pros1_Axl	0.115363	0.778872	0.551354	1.70577	0.763959	5	['Mertk'
Pros1_Axl	SatelliteGlia	Pros1	Axl	EndoneurialMac	Pros1_Axl	0.152334	0.778872	0.551354	1.21082	0.627027	5	['Mertk'
Pros1_Axl	SatelliteGlia	Pros1	Axl	SatelliteGlia	Pros1_Axl	0.197613	0.778872	0.551354	0.8168	0.573582	5	['Mertk'
Pros1_Axl	SatelliteGlia	Pros1	Axl	Monocyte	Pros1_Axl	0.177521	0.778872	0.551354	0.647107	0.377483	5	['Mertk'
Pros1_Axl	SatelliteGlia	Pros1	Axl	NonMyelSchwannCell	Pros1_Axl	0.236314	0.778872	0.551354	2.04586	0.629696	5	['Mertk'
Pros1_Axl	SatelliteGlia	Pros1	Axl	Pericyte	Pros1_Axl	0.223891	0.778872	0.551354	1.09961	0.508333	5	['Mertk'
Pros1_Axl	SatelliteGlia	Pros1	Axl	EpineurialMac	Pros1_Axl	0.218877	0.778872	0.551354	0.486819	0.276923	5	['Mertk'
Pros1_Axl	SatelliteGlia	Pros1	Axl	EndoNeuralCell	Pros1_Axl	0.118994	0.778872	0.551354	1.30376	0.686727	5	['Mertk'
Pros1_Axl	SatelliteGlia	Pros1	Axl	VSMC	Pros1_Axl	0.213919	0.778872	0.551354	1.50887	0.647059	5	['Mertk'
Pros1_Axl	SatelliteGlia	Pros1	Axl	PerineurialCell	Pros1_Axl	0.101948	0.778872	0.551354	2.5077	0.830189	5	['Mertk'
Pros1_Mertk	SatelliteGlia	Pros1	Mertk	MyelSchwannCell	Pros1_Mertk	0.215784	0.778872	0.551354	0.967637	0.409722	4	['Ptprf'
Pros1_Mertk	SatelliteGlia	Pros1	Mertk	EndoneurialMac	Pros1_Mertk	0.119116	0.778872	0.551354	1.19934	0.597297	4	['Ptprf'
Pros1_Mertk	SatelliteGlia	Pros1	Mertk	SatelliteGlia	Pros1_Mertk	0.150949	0.778872	0.551354	0.676473	0.512264	4	['Ptprf'
Pros1_Mertk	SatelliteGlia	Pros1	Mertk	LymphaticEndothelialCell	Pros1_Mertk	0.0531006	0.778872	0.551354	0.319682	0.3125	4	['Ptprf'
Pros1_Mertk	SatelliteGlia	Pros1	Mertk	Monocyte	Pros1_Mertk	0.125964	0.778872	0.551354	0.648199	0.390728	4	['Ptprf'
Pros1_Mertk	SatelliteGlia	Pros1	Mertk	NonMyelSchwannCell	Pros1_Mertk	0.226166	0.778872	0.551354	0.469028	0.255814	4	['Ptprf'
Pros1_Mertk	SatelliteGlia	Pros1	Mertk	MicrovascularEndothelialCell	Pros1_Mertk	0.0794579	0.778872	0.551354	0.49817	0.426374	4	['Ptprf'
Pros1_Mertk	SatelliteGlia	Pros1	Mertk	VSMC	Pros1_Mertk	0.179933	0.778872	0.551354	0.698328	0.5	4	['Ptprf'
C4b_C3ar1	SatelliteGlia	C4b	C3ar1	Monocyte	C4b_C3ar1	0.0187251	2.77987	0.828309	2.34518	0.629139	24	['Gpr55'
C4b_C3ar1	SatelliteGlia	C4b	C3ar1	EpineurialMac	C4b_C3ar1	0.0825417	2.77987	0.828309	0.402619	0.207692	24	['Gpr55'
Cd74_App	SatelliteGlia	Cd74	App	BCell	Cd74_App	0.0406391	0.813998	0.37021	0.370942	0.222222	16	['Bmyc'
Cd74_App	SatelliteGlia	Cd74	App	EpineurialCell	Cd74_App	0.0324718	0.813998	0.37021	4.69998	0.951777	16	['Bmyc'
Cd74_App	SatelliteGlia	Cd74	App	MyelSchwannCell	Cd74_App	0.0327897	0.813998	0.37021	3.19872	0.8125	16	['Bmyc'
Cd74_App	SatelliteGlia	Cd74	App	EndoneurialMac	Cd74_App	0.0495161	0.813998	0.37021	3.92034	0.935135	16	['Bmyc'
Cd74_App	SatelliteGlia	Cd74	App	NP1	Cd74_App	0.017023	0.813998	0.37021	3.60424	1	16	['Bmyc'
Cd74_App	SatelliteGlia	Cd74	App	SatelliteGlia	Cd74_App	0.0450492	0.813998	0.37021	3.92607	0.901124	16	['Bmyc'
Cd74_App	SatelliteGlia	Cd74	App	LymphaticEndothelialCell	Cd74_App	0.0341906	0.813998	0.37021	3.67458	0.933824	16	['Bmyc'
Cd74_App	SatelliteGlia	Cd74	App	Trg	Cd74_App	0.0365122	0.813998	0.37021	0.649273	0.208333	16	['Bmyc'
Cd74_App	SatelliteGlia	Cd74	App	Monocyte	Cd74_App	0.043265	0.813998	0.37021	3.47098	0.92053	16	['Bmyc'
Cd74_App	SatelliteGlia	Cd74	App	NP2	Cd74_App	0.0169278	0.813998	0.37021	2.94194	0.909091	16	['Bmyc'
Cd74_App	SatelliteGlia	Cd74	App	TRPM8	Cd74_App	0.0282066	0.813998	0.37021	4.22178	1	16	['Bmyc'
Cd74_App	SatelliteGlia	Cd74	App	NonMyelSchwannCell	Cd74_App	0.0375408	0.813998	0.37021	4.11012	0.858676	16	['Bmyc'
Cd74_App	SatelliteGlia	Cd74	App	Pericyte	Cd74_App	0.0372086	0.813998	0.37021	3.06856	0.758333	16	['Bmyc'
Cd74_App	SatelliteGlia	Cd74	App	EpineurialMac	Cd74_App	0.0434705	0.813998	0.37021	2.11336	0.753846	16	['Bmyc'
Cd74_App	SatelliteGlia	Cd74	App	MicrovascularEndothelialCell	Cd74_App	0.0372235	0.813998	0.37021	3.96616	0.92967	16	['Bmyc'
Cd74_App	SatelliteGlia	Cd74	App	PEP1	Cd74_App	0.0242001	0.813998	0.37021	6.39863	1	16	['Bmyc'
Cd74_App	SatelliteGlia	Cd74	App	EndoNeuralCell	Cd74_App	0.0326063	0.813998	0.37021	3.67469	0.904369	16	['Bmyc'
Cd74_App	SatelliteGlia	Cd74	App	NK	Cd74_App	0.024351	0.813998	0.37021	0.244404	0.291667	16	['Bmyc'
Cd74_App	SatelliteGlia	Cd74	App	VSMC	Cd74_App	0.0361154	0.813998	0.37021	1.9881	0.779412	16	['Bmyc'
Cd74_App	SatelliteGlia	Cd74	App	Th	Cd74_App	0.0140862	0.813998	0.37021	4.61685	1	16	['Bmyc'
Cd74_App	SatelliteGlia	Cd74	App	NP3	Cd74_App	0.0200305	0.813998	0.37021	4.89536	1	16	['Bmyc'
Cd74_App	SatelliteGlia	Cd74	App	PerineurialCell	Cd74_App	0.0315504	0.813998	0.37021	4.31701	0.915094	16	['Bmyc'
Cd274_Pdcd1	SatelliteGlia	Cd274	Pdcd1	Trg	Cd274_Pdcd1	0.0777108	0.796238	0.460399	1.98294	0.666667	9	['Ctla4'
Cd274_Cd80	SatelliteGlia	Cd274	Cd80	Monocyte	Cd274_Cd80	0.0185844	0.796238	0.460399	0.275849	0.225166	7	['Ctla4'
Cd274_Cd80	SatelliteGlia	Cd274	Cd80	EpineurialMac	Cd274_Cd80	0.0767126	0.796238	0.460399	1.0472	0.415385	7	['Ctla4'
Ctla4_Cd80	Trg	Ctla4	Cd80	Monocyte	Ctla4_Cd80	0.342289	4.41897	0.583333	0.275849	0.225166	14	['Pdcd1'
Ctla4_Cd80	Trg	Ctla4	Cd80	EpineurialMac	Ctla4_Cd80	0.29036	4.41897	0.583333	1.0472	0.415385	14	['Pdcd1'
B2m_Cd247	Trg	B2m	Cd247	Trg	B2m_Cd247	0.310633	46.7423	1	0.824853	0.333333	42	['Ctla4'
B2m_Cd247	Trg	B2m	Cd247	NK	B2m_Cd247	0.320988	46.7423	1	0.804285	0.416667	42	['Ctla4'
B2m_Cd3d	Trg	B2m	Cd3d	Trg	B2m_Cd3d	0.26814	46.7423	1	2.97092	0.458333	14	['Actr3'
B2m_Cd3d	Trg	B2m	Cd3d	NK	B2m_Cd3d	0.259295	46.7423	1	2.82939	0.416667	14	['Actr3'
B2m_Cd3g	Trg	B2m	Cd3g	Trg	B2m_Cd3g	0.199057	46.7423	1	3.39906	0.541667	39	['Inpp5d'
B2m_Cd3g	Trg	B2m	Cd3g	NK	B2m_Cd3g	0.215417	46.7423	1	1.97751	0.458333	39	['Inpp5d'
B2m_Hfe	Trg	B2m	Hfe	EpineurialCell	B2m_Hfe	0.337362	46.7423	1	0.292873	0.324873	40	['Hspd1'
B2m_Hfe	Trg	B2m	Hfe	EndoneurialMac	B2m_Hfe	0.434783	46.7423	1	0.293183	0.281081	40	['Hspd1'
B2m_Hfe	Trg	B2m	Hfe	SatelliteGlia	B2m_Hfe	0.291378	46.7423	1	0.176836	0.202862	40	['Hspd1'
B2m_Hfe	Trg	B2m	Hfe	LymphaticEndothelialCell	B2m_Hfe	0.443313	46.7423	1	0.145772	0.216912	40	['Hspd1'
B2m_Hfe	Trg	B2m	Hfe	EpineurialMac	B2m_Hfe	0.31382	46.7423	1	0.36239	0.276923	40	['Hspd1'
B2m_Hfe	Trg	B2m	Hfe	MicrovascularEndothelialCell	B2m_Hfe	0.408642	46.7423	1	0.179679	0.23956	40	['Hspd1'
B2m_Hfe	Trg	B2m	Hfe	PEP1	B2m_Hfe	0.258333	46.7423	1	0.0728939	0.62963	40	['Hspd1'
B2m_Hfe	Trg	B2m	Hfe	EndoNeuralCell	B2m_Hfe	0.346066	46.7423	1	0.368866	0.342127	40	['Hspd1'
B2m_Klrd1	Trg	B2m	Klrd1	NK	B2m_Klrd1	0.376632	46.7423	1	3.83572	0.916667	37	['Hspd1'
B2m_Tfrc	Trg	B2m	Tfrc	EndoneurialMac	B2m_Tfrc	0.393875	46.7423	1	0.37293	0.27027	39	['Pam'
B2m_Tfrc	Trg	B2m	Tfrc	NP1	B2m_Tfrc	0.241775	46.7423	1	0.30022	0.875	39	['Pam'
B2m_Tfrc	Trg	B2m	Tfrc	LymphaticEndothelialCell	B2m_Tfrc	0.409153	46.7423	1	0.248577	0.327206	39	['Pam'
B2m_Tfrc	Trg	B2m	Tfrc	Trg	B2m_Tfrc	0.195312	46.7423	1	0.413692	0.25	39	['Pam'
B2m_Tfrc	Trg	B2m	Tfrc	Monocyte	B2m_Tfrc	0.439962	46.7423	1	0.250855	0.218543	39	['Pam'
B2m_Tfrc	Trg	B2m	Tfrc	NP2	B2m_Tfrc	0.2109	46.7423	1	0.272085	0.909091	39	['Pam'
B2m_Tfrc	Trg	B2m	Tfrc	TRPM8	B2m_Tfrc	0.178008	46.7423	1	0.653244	1	39	['Pam'
B2m_Tfrc	Trg	B2m	Tfrc	EpineurialMac	B2m_Tfrc	0.283936	46.7423	1	0.443684	0.215385	39	['Pam'
B2m_Tfrc	Trg	B2m	Tfrc	MicrovascularEndothelialCell	B2m_Tfrc	0.368354	46.7423	1	0.347899	0.364835	39	['Pam'
B2m_Tfrc	Trg	B2m	Tfrc	PEP1	B2m_Tfrc	0.195402	46.7423	1	0.485061	0.925926	39	['Pam'
B2m_Tfrc	Trg	B2m	Tfrc	NK	B2m_Tfrc	0.153671	46.7423	1	0.406636	0.208333	39	['Pam'
B2m_Tfrc	Trg	B2m	Tfrc	Th	B2m_Tfrc	0.197213	46.7423	1	1.17415	1	39	['Pam'
B2m_Tfrc	Trg	B2m	Tfrc	NP3	B2m_Tfrc	0.164223	46.7423	1	0.748486	1	39	['Pam'
Apod_Lepr	Trg	Apod	Lepr	EpineurialCell	Apod_Lepr	0.0385088	4.59235	0.958333	0.518882	0.327411	24	['Vim'
Apod_Lepr	Trg	Apod	Lepr	NP1	Apod_Lepr	0.028313	4.59235	0.958333	0.0604065	0.375	24	['Vim'
Apod_Lepr	Trg	Apod	Lepr	LymphaticEndothelialCell	Apod_Lepr	0.0437678	4.59235	0.958333	0.664475	0.459559	24	['Vim'
Apod_Lepr	Trg	Apod	Lepr	Pericyte	Apod_Lepr	0.0485051	4.59235	0.958333	0.978038	0.416667	24	['Vim'
Apod_Lepr	Trg	Apod	Lepr	EndoNeuralCell	Apod_Lepr	0.0355796	4.59235	0.958333	1.00841	0.43446	24	['Vim'
Apod_Lepr	Trg	Apod	Lepr	PerineurialCell	Apod_Lepr	0.040146	4.59235	0.958333	1.10919	0.518868	24	['Vim'
B2m_Cd247	PerineurialCell	B2m	Cd247	Trg	B2m_Cd247	0.209574	21.2761	0.990566	0.824853	0.333333	42	['Ctla4'
B2m_Cd247	PerineurialCell	B2m	Cd247	NK	B2m_Cd247	0.21656	21.2761	0.990566	0.804285	0.416667	42	['Ctla4'
B2m_Cd3d	PerineurialCell	B2m	Cd3d	Trg	B2m_Cd3d	0.180906	21.2761	0.990566	2.97092	0.458333	14	['Actr3'
B2m_Cd3d	PerineurialCell	B2m	Cd3d	NK	B2m_Cd3d	0.174938	21.2761	0.990566	2.82939	0.416667	14	['Actr3'
B2m_Cd3g	PerineurialCell	B2m	Cd3g	Trg	B2m_Cd3g	0.134298	21.2761	0.990566	3.39906	0.541667	39	['Inpp5d'
B2m_Cd3g	PerineurialCell	B2m	Cd3g	NK	B2m_Cd3g	0.145335	21.2761	0.990566	1.97751	0.458333	39	['Inpp5d'
B2m_Hfe	PerineurialCell	B2m	Hfe	EpineurialCell	B2m_Hfe	0.227608	21.2761	0.990566	0.292873	0.324873	40	['Hspd1'
B2m_Hfe	PerineurialCell	B2m	Hfe	EndoneurialMac	B2m_Hfe	0.293335	21.2761	0.990566	0.293183	0.281081	40	['Hspd1'
B2m_Hfe	PerineurialCell	B2m	Hfe	SatelliteGlia	B2m_Hfe	0.196584	21.2761	0.990566	0.176836	0.202862	40	['Hspd1'
B2m_Hfe	PerineurialCell	B2m	Hfe	LymphaticEndothelialCell	B2m_Hfe	0.29909	21.2761	0.990566	0.145772	0.216912	40	['Hspd1'
B2m_Hfe	PerineurialCell	B2m	Hfe	EpineurialMac	B2m_Hfe	0.211724	21.2761	0.990566	0.36239	0.276923	40	['Hspd1'
B2m_Hfe	PerineurialCell	B2m	Hfe	MicrovascularEndothelialCell	B2m_Hfe	0.275698	21.2761	0.990566	0.179679	0.23956	40	['Hspd1'
B2m_Hfe	PerineurialCell	B2m	Hfe	PEP1	B2m_Hfe	0.174289	21.2761	0.990566	0.0728939	0.62963	40	['Hspd1'
B2m_Hfe	PerineurialCell	B2m	Hfe	EndoNeuralCell	B2m_Hfe	0.23348	21.2761	0.990566	0.368866	0.342127	40	['Hspd1'
B2m_Klrd1	PerineurialCell	B2m	Klrd1	NK	B2m_Klrd1	0.254102	21.2761	0.990566	3.83572	0.916667	37	['Hspd1'
B2m_Tfrc	PerineurialCell	B2m	Tfrc	EndoneurialMac	B2m_Tfrc	0.265735	21.2761	0.990566	0.37293	0.27027	39	['Pam'
B2m_Tfrc	PerineurialCell	B2m	Tfrc	NP1	B2m_Tfrc	0.163118	21.2761	0.990566	0.30022	0.875	39	['Pam'
B2m_Tfrc	PerineurialCell	B2m	Tfrc	LymphaticEndothelialCell	B2m_Tfrc	0.276043	21.2761	0.990566	0.248577	0.327206	39	['Pam'
B2m_Tfrc	PerineurialCell	B2m	Tfrc	Trg	B2m_Tfrc	0.131771	21.2761	0.990566	0.413692	0.25	39	['Pam'
B2m_Tfrc	PerineurialCell	B2m	Tfrc	Monocyte	B2m_Tfrc	0.296828	21.2761	0.990566	0.250855	0.218543	39	['Pam'
B2m_Tfrc	PerineurialCell	B2m	Tfrc	NP2	B2m_Tfrc	0.142288	21.2761	0.990566	0.272085	0.909091	39	['Pam'
B2m_Tfrc	PerineurialCell	B2m	Tfrc	TRPM8	B2m_Tfrc	0.120096	21.2761	0.990566	0.653244	1	39	['Pam'
B2m_Tfrc	PerineurialCell	B2m	Tfrc	EpineurialMac	B2m_Tfrc	0.191563	21.2761	0.990566	0.443684	0.215385	39	['Pam'
B2m_Tfrc	PerineurialCell	B2m	Tfrc	MicrovascularEndothelialCell	B2m_Tfrc	0.248517	21.2761	0.990566	0.347899	0.364835	39	['Pam'
B2m_Tfrc	PerineurialCell	B2m	Tfrc	PEP1	B2m_Tfrc	0.131832	21.2761	0.990566	0.485061	0.925926	39	['Pam'
B2m_Tfrc	PerineurialCell	B2m	Tfrc	NK	B2m_Tfrc	0.103677	21.2761	0.990566	0.406636	0.208333	39	['Pam'
B2m_Tfrc	PerineurialCell	B2m	Tfrc	Th	B2m_Tfrc	0.133054	21.2761	0.990566	1.17415	1	39	['Pam'
B2m_Tfrc	PerineurialCell	B2m	Tfrc	NP3	B2m_Tfrc	0.110796	21.2761	0.990566	0.748486	1	39	['Pam'
Tgm2_Itga4	PerineurialCell	Tgm2	Itga4	BCell	Tgm2_Itga4	0.205309	1.11819	0.542453	2.00253	0.388889	31	['Col5a2'
Tgm2_Itga4	PerineurialCell	Tgm2	Itga4	EndoneurialMac	Tgm2_Itga4	0.259661	1.11819	0.542453	0.71988	0.483784	31	['Col5a2'
Tgm2_Itga4	PerineurialCell	Tgm2	Itga4	Trg	Tgm2_Itga4	0.202664	1.11819	0.542453	0.595358	0.291667	31	['Col5a2'
Tgm2_Itga4	PerineurialCell	Tgm2	Itga4	Monocyte	Tgm2_Itga4	0.243455	1.11819	0.542453	1.57125	0.516556	31	['Col5a2'
Tgm2_Itga4	PerineurialCell	Tgm2	Itga4	EpineurialMac	Tgm2_Itga4	0.305691	1.11819	0.542453	3.72981	0.692308	31	['Col5a2'
Tgm2_Itga4	PerineurialCell	Tgm2	Itga4	NK	Tgm2_Itga4	0.229368	1.11819	0.542453	2.01256	0.666667	31	['Col5a2'
Tgm2_Itga4	PerineurialCell	Tgm2	Itga4	Th	Tgm2_Itga4	0.193063	1.11819	0.542453	0.0580306	0.5	31	['Col5a2'
Tgm2_Itga9	PerineurialCell	Tgm2	Itga9	EndoneurialMac	Tgm2_Itga9	0.253215	1.11819	0.542453	0.728144	0.491892	10	['Col5a2'
Tgm2_Itga9	PerineurialCell	Tgm2	Itga9	LymphaticEndothelialCell	Tgm2_Itga9	0.153846	1.11819	0.542453	0.249373	0.297794	10	['Col5a2'
Tgm2_Itga9	PerineurialCell	Tgm2	Itga9	Monocyte	Tgm2_Itga9	0.256002	1.11819	0.542453	0.402711	0.264901	10	['Col5a2'
Tgm2_Itga9	PerineurialCell	Tgm2	Itga9	EndoNeuralCell	Tgm2_Itga9	0.116617	1.11819	0.542453	0.247807	0.212696	10	['Col5a2'
Tgm2_Itga9	PerineurialCell	Tgm2	Itga9	PerineurialCell	Tgm2_Itga9	0.122036	1.11819	0.542453	0.608278	0.424528	10	['Col5a2'
Tgm2_Itgb3	PerineurialCell	Tgm2	Itgb3	SatelliteGlia	Tgm2_Itgb3	0.0969766	1.11819	0.542453	0.449207	0.415432	14	['Col5a2'
Tgm2_Itgb3	PerineurialCell	Tgm2	Itgb3	LymphaticEndothelialCell	Tgm2_Itgb3	0.130157	1.11819	0.542453	0.597326	0.5	14	['Col5a2'
Tgm2_Itgb3	PerineurialCell	Tgm2	Itgb3	Trg	Tgm2_Itgb3	0.149279	1.11819	0.542453	0.379676	0.25	14	['Col5a2'
Tgm2_Itgb3	PerineurialCell	Tgm2	Itgb3	MicrovascularEndothelialCell	Tgm2_Itgb3	0.136876	1.11819	0.542453	0.232804	0.237363	14	['Col5a2'
Tgm2_Sdc4	PerineurialCell	Tgm2	Sdc4	BCell	Tgm2_Sdc4	0.228217	1.11819	0.542453	1.28951	0.444444	32	['Col5a2'
Tgm2_Sdc4	PerineurialCell	Tgm2	Sdc4	EpineurialCell	Tgm2_Sdc4	0.193606	1.11819	0.542453	2.39388	0.784264	32	['Col5a2'
Tgm2_Sdc4	PerineurialCell	Tgm2	Sdc4	MyelSchwannCell	Tgm2_Sdc4	0.202436	1.11819	0.542453	5.90493	0.864583	32	['Col5a2'
Tgm2_Sdc4	PerineurialCell	Tgm2	Sdc4	EndoneurialMac	Tgm2_Sdc4	0.292736	1.11819	0.542453	9.20352	0.908108	32	['Col5a2'
Tgm2_Sdc4	PerineurialCell	Tgm2	Sdc4	SatelliteGlia	Tgm2_Sdc4	0.188247	1.11819	0.542453	6.28328	0.892948	32	['Col5a2'
Tgm2_Sdc4	PerineurialCell	Tgm2	Sdc4	LymphaticEndothelialCell	Tgm2_Sdc4	0.234831	1.11819	0.542453	0.658419	0.404412	32	['Col5a2'
Tgm2_Sdc4	PerineurialCell	Tgm2	Sdc4	Trg	Tgm2_Sdc4	0.228995	1.11819	0.542453	0.968125	0.541667	32	['Col5a2'
Tgm2_Sdc4	PerineurialCell	Tgm2	Sdc4	Monocyte	Tgm2_Sdc4	0.27511	1.11819	0.542453	6.77113	0.748344	32	['Col5a2'
Tgm2_Sdc4	PerineurialCell	Tgm2	Sdc4	NP2	Tgm2_Sdc4	0.238084	1.11819	0.542453	0.0871639	0.454545	32	['Col5a2'
Tgm2_Sdc4	PerineurialCell	Tgm2	Sdc4	TRPM8	Tgm2_Sdc4	0.216619	1.11819	0.542453	0.142299	0.578947	32	['Col5a2'
Tgm2_Sdc4	PerineurialCell	Tgm2	Sdc4	NonMyelSchwannCell	Tgm2_Sdc4	0.217033	1.11819	0.542453	20.0712	0.950805	32	['Col5a2'
Tgm2_Sdc4	PerineurialCell	Tgm2	Sdc4	Pericyte	Tgm2_Sdc4	0.212188	1.11819	0.542453	1.42969	0.566667	32	['Col5a2'
Tgm2_Sdc4	PerineurialCell	Tgm2	Sdc4	EpineurialMac	Tgm2_Sdc4	0.321027	1.11819	0.542453	3.0366	0.707692	32	['Col5a2'
Tgm2_Sdc4	PerineurialCell	Tgm2	Sdc4	MicrovascularEndothelialCell	Tgm2_Sdc4	0.243	1.11819	0.542453	0.469609	0.246154	32	['Col5a2'
Tgm2_Sdc4	PerineurialCell	Tgm2	Sdc4	EndoNeuralCell	Tgm2_Sdc4	0.183863	1.11819	0.542453	2.20283	0.727947	32	['Col5a2'
Tgm2_Sdc4	PerineurialCell	Tgm2	Sdc4	NK	Tgm2_Sdc4	0.25618	1.11819	0.542453	0.541853	0.25	32	['Col5a2'
Tgm2_Sdc4	PerineurialCell	Tgm2	Sdc4	VSMC	Tgm2_Sdc4	0.263181	1.11819	0.542453	3.5666	0.764706	32	['Col5a2'
Tgm2_Sdc4	PerineurialCell	Tgm2	Sdc4	Th	Tgm2_Sdc4	0.195106	1.11819	0.542453	0.0915317	0.7	32	['Col5a2'
Tgm2_Sdc4	PerineurialCell	Tgm2	Sdc4	NP3	Tgm2_Sdc4	0.224985	1.11819	0.542453	0.174866	0.852459	32	['Col5a2'
Tgm2_Sdc4	PerineurialCell	Tgm2	Sdc4	PerineurialCell	Tgm2_Sdc4	0.188456	1.11819	0.542453	3.90991	0.900943	32	['Col5a2'
Csf1_Csf1r	PerineurialCell	Csf1	Csf1r	EndoneurialMac	Csf1_Csf1r	0.219121	0.276317	0.212264	3.99343	0.897297	36	['Casp8'
Csf1_Csf1r	PerineurialCell	Csf1	Csf1r	Monocyte	Csf1_Csf1r	0.218409	0.276317	0.212264	3.13455	0.81457	36	['Casp8'
Csf1_Flt4	PerineurialCell	Csf1	Flt4	LymphaticEndothelialCell	Csf1_Flt4	0.141398	0.276317	0.212264	0.392442	0.297794	13	['Stat1'
Csf1_Flt4	PerineurialCell	Csf1	Flt4	MicrovascularEndothelialCell	Csf1_Flt4	0.160478	0.276317	0.212264	0.358655	0.371429	13	['Stat1'
Cxcl9_Cxcr3	PerineurialCell	Cxcl9	Cxcr3	Trg	Cxcl9_Cxcr3	0.0124232	3.16834	0.410377	0.927491	0.375	75	['Gpr55'
Cxcl10_Cxcr3	PerineurialCell	Cxcl10	Cxcr3	Trg	Cxcl10_Cxcr3	0.0406279	6.65573	0.683962	0.927491	0.375	39	['Gpr55'
Cxcl10_Cxcr4	PerineurialCell	Cxcl10	Cxcr4	SatelliteGlia	Cxcl10_Cxcr4	0.0374984	6.65573	0.683962	0.27221	0.289474	26	['Gpr55'
Cxcl10_Cxcr4	PerineurialCell	Cxcl10	Cxcr4	Monocyte	Cxcl10_Cxcr4	0.056214	6.65573	0.683962	0.999053	0.384106	26	['Gpr55'
Cxcl10_Cxcr4	PerineurialCell	Cxcl10	Cxcr4	EpineurialMac	Cxcl10_Cxcr4	0.0890006	6.65573	0.683962	0.824367	0.415385	26	['Gpr55'
Cxcl10_Sdc4	PerineurialCell	Cxcl10	Sdc4	BCell	Cxcl10_Sdc4	0.12076	6.65573	0.683962	1.28951	0.444444	7	['Dpp4'
Cxcl10_Sdc4	PerineurialCell	Cxcl10	Sdc4	EpineurialCell	Cxcl10_Sdc4	0.121486	6.65573	0.683962	2.39388	0.784264	7	['Dpp4'
Cxcl10_Sdc4	PerineurialCell	Cxcl10	Sdc4	MyelSchwannCell	Cxcl10_Sdc4	0.153521	6.65573	0.683962	5.90493	0.864583	7	['Dpp4'
Cxcl10_Sdc4	PerineurialCell	Cxcl10	Sdc4	EndoneurialMac	Cxcl10_Sdc4	0.176041	6.65573	0.683962	9.20352	0.908108	7	['Dpp4'
Cxcl10_Sdc4	PerineurialCell	Cxcl10	Sdc4	SatelliteGlia	Cxcl10_Sdc4	0.139751	6.65573	0.683962	6.28328	0.892948	7	['Dpp4'
Cxcl10_Sdc4	PerineurialCell	Cxcl10	Sdc4	LymphaticEndothelialCell	Cxcl10_Sdc4	0.167516	6.65573	0.683962	0.658419	0.404412	7	['Dpp4'
Cxcl10_Sdc4	PerineurialCell	Cxcl10	Sdc4	Trg	Cxcl10_Sdc4	0.132948	6.65573	0.683962	0.968125	0.541667	7	['Dpp4'
Cxcl10_Sdc4	PerineurialCell	Cxcl10	Sdc4	Monocyte	Cxcl10_Sdc4	0.15409	6.65573	0.683962	6.77113	0.748344	7	['Dpp4'
Cxcl10_Sdc4	PerineurialCell	Cxcl10	Sdc4	NP2	Cxcl10_Sdc4	0.212601	6.65573	0.683962	0.0871639	0.454545	7	['Dpp4'
Cxcl10_Sdc4	PerineurialCell	Cxcl10	Sdc4	TRPM8	Cxcl10_Sdc4	0.163958	6.65573	0.683962	0.142299	0.578947	7	['Dpp4'
Cxcl10_Sdc4	PerineurialCell	Cxcl10	Sdc4	NonMyelSchwannCell	Cxcl10_Sdc4	0.169141	6.65573	0.683962	20.0712	0.950805	7	['Dpp4'
Cxcl10_Sdc4	PerineurialCell	Cxcl10	Sdc4	Pericyte	Cxcl10_Sdc4	0.153728	6.65573	0.683962	1.42969	0.566667	7	['Dpp4'
Cxcl10_Sdc4	PerineurialCell	Cxcl10	Sdc4	EpineurialMac	Cxcl10_Sdc4	0.125141	6.65573	0.683962	3.0366	0.707692	7	['Dpp4'
Cxcl10_Sdc4	PerineurialCell	Cxcl10	Sdc4	MicrovascularEndothelialCell	Cxcl10_Sdc4	0.183866	6.65573	0.683962	0.469609	0.246154	7	['Dpp4'
Cxcl10_Sdc4	PerineurialCell	Cxcl10	Sdc4	EndoNeuralCell	Cxcl10_Sdc4	0.147629	6.65573	0.683962	2.20283	0.727947	7	['Dpp4'
Cxcl10_Sdc4	PerineurialCell	Cxcl10	Sdc4	NK	Cxcl10_Sdc4	0.0983848	6.65573	0.683962	0.541853	0.25	7	['Dpp4'
Cxcl10_Sdc4	PerineurialCell	Cxcl10	Sdc4	VSMC	Cxcl10_Sdc4	0.169146	6.65573	0.683962	3.5666	0.764706	7	['Dpp4'
Cxcl10_Sdc4	PerineurialCell	Cxcl10	Sdc4	Th	Cxcl10_Sdc4	0.174889	6.65573	0.683962	0.0915317	0.7	7	['Dpp4'
Cxcl10_Sdc4	PerineurialCell	Cxcl10	Sdc4	NP3	Cxcl10_Sdc4	0.234641	6.65573	0.683962	0.174866	0.852459	7	['Dpp4'
Cxcl10_Sdc4	PerineurialCell	Cxcl10	Sdc4	PerineurialCell	Cxcl10_Sdc4	0.127375	6.65573	0.683962	3.90991	0.900943	7	['Dpp4'
Cxcl10_Tlr4	PerineurialCell	Cxcl10	Tlr4	EpineurialCell	Cxcl10_Tlr4	0.116119	6.65573	0.683962	0.201247	0.205584	11	['Gpr55'
Cxcl10_Tlr4	PerineurialCell	Cxcl10	Tlr4	EndoneurialMac	Cxcl10_Tlr4	0.123525	6.65573	0.683962	0.374576	0.302703	11	['Gpr55'
Cxcl10_Tlr4	PerineurialCell	Cxcl10	Tlr4	LymphaticEndothelialCell	Cxcl10_Tlr4	0.112689	6.65573	0.683962	0.171259	0.272059	11	['Gpr55'
Cxcl10_Tlr4	PerineurialCell	Cxcl10	Tlr4	Monocyte	Cxcl10_Tlr4	0.0964557	6.65573	0.683962	0.318502	0.284768	11	['Gpr55'
Cxcl10_Tlr4	PerineurialCell	Cxcl10	Tlr4	PEP1	Cxcl10_Tlr4	0.0440817	6.65573	0.683962	0.106741	0.469136	11	['Gpr55'
Spp1_Itga4	PerineurialCell	Spp1	Itga4	BCell	Spp1_Itga4	0.231974	19.4149	0.849057	2.00253	0.388889	12	['Cd44'
Spp1_Itga4	PerineurialCell	Spp1	Itga4	EndoneurialMac	Spp1_Itga4	0.193805	19.4149	0.849057	0.71988	0.483784	12	['Cd44'
Spp1_Itga4	PerineurialCell	Spp1	Itga4	Trg	Spp1_Itga4	0.24419	19.4149	0.849057	0.595358	0.291667	12	['Cd44'
Spp1_Itga4	PerineurialCell	Spp1	Itga4	Monocyte	Spp1_Itga4	0.195213	19.4149	0.849057	1.57125	0.516556	12	['Cd44'
Spp1_Itga4	PerineurialCell	Spp1	Itga4	EpineurialMac	Spp1_Itga4	0.196162	19.4149	0.849057	3.72981	0.692308	12	['Cd44'
Spp1_Itga4	PerineurialCell	Spp1	Itga4	NK	Spp1_Itga4	0.260705	19.4149	0.849057	2.01256	0.666667	12	['Cd44'
Spp1_Itga4	PerineurialCell	Spp1	Itga4	Th	Spp1_Itga4	0.133084	19.4149	0.849057	0.0580306	0.5	12	['Cd44'
Spp1_Itga9	PerineurialCell	Spp1	Itga9	EndoneurialMac	Spp1_Itga9	0.192214	19.4149	0.849057	0.728144	0.491892	10	['Itga4'
Spp1_Itga9	PerineurialCell	Spp1	Itga9	LymphaticEndothelialCell	Spp1_Itga9	0.0362703	19.4149	0.849057	0.249373	0.297794	10	['Itga4'
Spp1_Itga9	PerineurialCell	Spp1	Itga9	Monocyte	Spp1_Itga9	0.201518	19.4149	0.849057	0.402711	0.264901	10	['Itga4'
Spp1_Itga9	PerineurialCell	Spp1	Itga9	EndoNeuralCell	Spp1_Itga9	0.068157	19.4149	0.849057	0.247807	0.212696	10	['Itga4'
Spp1_Itga9	PerineurialCell	Spp1	Itga9	PerineurialCell	Spp1_Itga9	0.167108	19.4149	0.849057	0.608278	0.424528	10	['Itga4'
Spp1_Itgav	PerineurialCell	Spp1	Itgav	EpineurialCell	Spp1_Itgav	0.154506	19.4149	0.849057	0.440426	0.411168	20	['Casp8'
Spp1_Itgav	PerineurialCell	Spp1	Itgav	MyelSchwannCell	Spp1_Itgav	0.115756	19.4149	0.849057	0.863816	0.388889	20	['Casp8'
Spp1_Itgav	PerineurialCell	Spp1	Itgav	EndoneurialMac	Spp1_Itgav	0.167072	19.4149	0.849057	0.361048	0.316216	20	['Casp8'
Spp1_Itgav	PerineurialCell	Spp1	Itgav	SatelliteGlia	Spp1_Itgav	0.10247	19.4149	0.849057	1.47058	0.723812	20	['Casp8'
Spp1_Itgav	PerineurialCell	Spp1	Itgav	LymphaticEndothelialCell	Spp1_Itgav	0.184219	19.4149	0.849057	0.201552	0.238971	20	['Casp8'
Spp1_Itgav	PerineurialCell	Spp1	Itgav	Trg	Spp1_Itgav	0.177152	19.4149	0.849057	0.419513	0.25	20	['Casp8'
Spp1_Itgav	PerineurialCell	Spp1	Itgav	Monocyte	Spp1_Itgav	0.157429	19.4149	0.849057	0.333057	0.298013	20	['Casp8'
Spp1_Itgav	PerineurialCell	Spp1	Itgav	NonMyelSchwannCell	Spp1_Itgav	0.169312	19.4149	0.849057	1.49526	0.557245	20	['Casp8'
Spp1_Itgav	PerineurialCell	Spp1	Itgav	Pericyte	Spp1_Itgav	0.13971	19.4149	0.849057	0.449911	0.233333	20	['Casp8'
Spp1_Itgav	PerineurialCell	Spp1	Itgav	EpineurialMac	Spp1_Itgav	0.183266	19.4149	0.849057	0.394991	0.346154	20	['Casp8'
Spp1_Itgav	PerineurialCell	Spp1	Itgav	EndoNeuralCell	Spp1_Itgav	0.156279	19.4149	0.849057	0.419844	0.338005	20	['Casp8'
Spp1_Itgav	PerineurialCell	Spp1	Itgav	NK	Spp1_Itgav	0.178284	19.4149	0.849057	0.476302	0.458333	20	['Casp8'
Spp1_Itgav	PerineurialCell	Spp1	Itgav	VSMC	Spp1_Itgav	0.140556	19.4149	0.849057	0.682407	0.441176	20	['Casp8'
Spp1_Itgav	PerineurialCell	Spp1	Itgav	PerineurialCell	Spp1_Itgav	0.149756	19.4149	0.849057	0.438578	0.377358	20	['Casp8'
Spp1_Itgb3	PerineurialCell	Spp1	Itgb3	SatelliteGlia	Spp1_Itgb3	0.114558	19.4149	0.849057	0.449207	0.415432	13	['Itga4'
Spp1_Itgb3	PerineurialCell	Spp1	Itgb3	LymphaticEndothelialCell	Spp1_Itgb3	0.0650161	19.4149	0.849057	0.597326	0.5	13	['Itga4'
Spp1_Itgb3	PerineurialCell	Spp1	Itgb3	Trg	Spp1_Itgb3	0.138148	19.4149	0.849057	0.379676	0.25	13	['Itga4'
Spp1_Itgb3	PerineurialCell	Spp1	Itgb3	MicrovascularEndothelialCell	Spp1_Itgb3	0.0382507	19.4149	0.849057	0.232804	0.237363	13	['Itga4'
Spp1_Itgb5	PerineurialCell	Spp1	Itgb5	EpineurialCell	Spp1_Itgb5	0.0646357	19.4149	0.849057	0.710542	0.540609	10	['Itga4'
Spp1_Itgb5	PerineurialCell	Spp1	Itgb5	MyelSchwannCell	Spp1_Itgb5	0.0758145	19.4149	0.849057	0.552618	0.274306	10	['Itga4'
Spp1_Itgb5	PerineurialCell	Spp1	Itgb5	EndoneurialMac	Spp1_Itgb5	0.239596	19.4149	0.849057	0.597557	0.435135	10	['Itga4'
Spp1_Itgb5	PerineurialCell	Spp1	Itgb5	SatelliteGlia	Spp1_Itgb5	0.107883	19.4149	0.849057	0.264691	0.301226	10	['Itga4'
Spp1_Itgb5	PerineurialCell	Spp1	Itgb5	Monocyte	Spp1_Itgb5	0.252394	19.4149	0.849057	0.490878	0.350993	10	['Itga4'
Spp1_Itgb5	PerineurialCell	Spp1	Itgb5	Pericyte	Spp1_Itgb5	0.170907	19.4149	0.849057	0.467995	0.266667	10	['Itga4'
Spp1_Itgb5	PerineurialCell	Spp1	Itgb5	PEP1	Spp1_Itgb5	0.0394706	19.4149	0.849057	0.0655393	0.444444	10	['Itga4'
Spp1_Itgb5	PerineurialCell	Spp1	Itgb5	VSMC	Spp1_Itgb5	0.152539	19.4149	0.849057	1.45158	0.691176	10	['Itga4'
Spp1_Cd44	PerineurialCell	Spp1	Cd44	BCell	Spp1_Cd44	0.17819	19.4149	0.849057	0.339528	0.222222	18	['Itga4'
Spp1_Cd44	PerineurialCell	Spp1	Cd44	EpineurialCell	Spp1_Cd44	0.336729	19.4149	0.849057	0.549782	0.423858	18	['Itga4'
Spp1_Cd44	PerineurialCell	Spp1	Cd44	MyelSchwannCell	Spp1_Cd44	0.317131	19.4149	0.849057	0.474491	0.21875	18	['Itga4'
Spp1_Cd44	PerineurialCell	Spp1	Cd44	EndoneurialMac	Spp1_Cd44	0.229046	19.4149	0.849057	1.25038	0.578378	18	['Itga4'
Spp1_Cd44	PerineurialCell	Spp1	Cd44	NP1	Spp1_Cd44	0.00955721	19.4149	0.849057	4.55486	0.96875	18	['Itga4'
Spp1_Cd44	PerineurialCell	Spp1	Cd44	SatelliteGlia	Spp1_Cd44	0.279541	19.4149	0.849057	1.28697	0.687276	18	['Itga4'
Spp1_Cd44	PerineurialCell	Spp1	Cd44	LymphaticEndothelialCell	Spp1_Cd44	0.266255	19.4149	0.849057	0.188646	0.202206	18	['Itga4'
Spp1_Cd44	PerineurialCell	Spp1	Cd44	Trg	Spp1_Cd44	0.177304	19.4149	0.849057	1.5933	0.583333	18	['Itga4'
Spp1_Cd44	PerineurialCell	Spp1	Cd44	Monocyte	Spp1_Cd44	0.200962	19.4149	0.849057	2.95343	0.781457	18	['Itga4'
Spp1_Cd44	PerineurialCell	Spp1	Cd44	NP2	Spp1_Cd44	0.010375	19.4149	0.849057	2.91628	1	18	['Itga4'
Spp1_Cd44	PerineurialCell	Spp1	Cd44	TRPM8	Spp1_Cd44	0.11041	19.4149	0.849057	1.13234	0.947368	18	['Itga4'
Spp1_Cd44	PerineurialCell	Spp1	Cd44	NonMyelSchwannCell	Spp1_Cd44	0.409599	19.4149	0.849057	3.08569	0.706619	18	['Itga4'
Spp1_Cd44	PerineurialCell	Spp1	Cd44	Pericyte	Spp1_Cd44	0.31528	19.4149	0.849057	0.603525	0.308333	18	['Itga4'
Spp1_Cd44	PerineurialCell	Spp1	Cd44	EpineurialMac	Spp1_Cd44	0.190945	19.4149	0.849057	1.47211	0.646154	18	['Itga4'
Spp1_Cd44	PerineurialCell	Spp1	Cd44	MicrovascularEndothelialCell	Spp1_Cd44	0.260338	19.4149	0.849057	0.226243	0.204396	18	['Itga4'
Spp1_Cd44	PerineurialCell	Spp1	Cd44	PEP1	Spp1_Cd44	0.0974757	19.4149	0.849057	2.97171	1	18	['Itga4'
Spp1_Cd44	PerineurialCell	Spp1	Cd44	EndoNeuralCell	Spp1_Cd44	0.302979	19.4149	0.849057	0.847135	0.482275	18	['Itga4'
Spp1_Cd44	PerineurialCell	Spp1	Cd44	NK	Spp1_Cd44	0.156991	19.4149	0.849057	1.36586	0.833333	18	['Itga4'
Spp1_Cd44	PerineurialCell	Spp1	Cd44	NP3	Spp1_Cd44	0.0764308	19.4149	0.849057	0.357413	0.819672	18	['Itga4'
Spp1_Cd44	PerineurialCell	Spp1	Cd44	PerineurialCell	Spp1_Cd44	0.297256	19.4149	0.849057	0.369772	0.287736	18	['Itga4'
Spp1_Itga8	PerineurialCell	Spp1	Itga8	VSMC	Spp1_Itga8	0.153216	19.4149	0.849057	1.08526	0.529412	10	['Itga4'
Spp1_Itga5	PerineurialCell	Spp1	Itga5	EpineurialCell	Spp1_Itga5	0.0665041	19.4149	0.849057	0.344733	0.35533	12	['Itga4'
Spp1_Itga5	PerineurialCell	Spp1	Itga5	EndoneurialMac	Spp1_Itga5	0.232303	19.4149	0.849057	0.327973	0.272973	12	['Itga4'
Spp1_Itga5	PerineurialCell	Spp1	Itga5	LymphaticEndothelialCell	Spp1_Itga5	0.070386	19.4149	0.849057	0.698408	0.599265	12	['Itga4'
Spp1_Itga5	PerineurialCell	Spp1	Itga5	Monocyte	Spp1_Itga5	0.250142	19.4149	0.849057	0.278188	0.251656	12	['Itga4'
Spp1_Itga5	PerineurialCell	Spp1	Itga5	EpineurialMac	Spp1_Itga5	0.143013	19.4149	0.849057	0.272768	0.307692	12	['Itga4'
Spp1_Itga5	PerineurialCell	Spp1	Itga5	MicrovascularEndothelialCell	Spp1_Itga5	0.0514743	19.4149	0.849057	0.531767	0.47033	12	['Itga4'
Spp1_Itga5	PerineurialCell	Spp1	Itga5	EndoNeuralCell	Spp1_Itga5	0.118466	19.4149	0.849057	0.28628	0.245672	12	['Itga4'
Spp1_Itga5	PerineurialCell	Spp1	Itga5	PerineurialCell	Spp1_Itga5	0.166	19.4149	0.849057	0.205136	0.226415	12	['Itga4'
Gng12_Kcnj6	PerineurialCell	Gng12	Kcnj6	Th	Gng12_Kcnj6	0.670232	1.41465	0.698113	0.15278	0.7	14	['Atp1a2'
Col4a1_Itga1	PerineurialCell	Col4a1	Itga1	BCell	Col4a1_Itga1	0.146359	7.39827	0.948113	0.581315	0.222222	49	['Col5a2'
Col4a1_Itga1	PerineurialCell	Col4a1	Itga1	EpineurialCell	Col4a1_Itga1	0.167648	7.39827	0.948113	0.279753	0.218274	49	['Col5a2'
Col4a1_Itga1	PerineurialCell	Col4a1	Itga1	SatelliteGlia	Col4a1_Itga1	0.0885371	7.39827	0.948113	0.366512	0.326009	49	['Col5a2'
Col4a1_Itga1	PerineurialCell	Col4a1	Itga1	LymphaticEndothelialCell	Col4a1_Itga1	0.0857102	7.39827	0.948113	0.94862	0.591912	49	['Col5a2'
Col4a1_Itga1	PerineurialCell	Col4a1	Itga1	NonMyelSchwannCell	Col4a1_Itga1	0.119701	7.39827	0.948113	1.00919	0.382826	49	['Col5a2'
Col4a1_Itga1	PerineurialCell	Col4a1	Itga1	Pericyte	Col4a1_Itga1	0.114509	7.39827	0.948113	1.31207	0.475	49	['Col5a2'
Col4a1_Itga1	PerineurialCell	Col4a1	Itga1	MicrovascularEndothelialCell	Col4a1_Itga1	0.088649	7.39827	0.948113	1.91126	0.758242	49	['Col5a2'
Col4a1_Itga1	PerineurialCell	Col4a1	Itga1	VSMC	Col4a1_Itga1	0.2066	7.39827	0.948113	2.11375	0.705882	49	['Col5a2'
Col4a1_Itga1	PerineurialCell	Col4a1	Itga1	PerineurialCell	Col4a1_Itga1	0.137707	7.39827	0.948113	0.49616	0.386792	49	['Col5a2'
Col4a1_Itgb8	PerineurialCell	Col4a1	Itgb8	EpineurialCell	Col4a1_Itgb8	0.179409	7.39827	0.948113	0.43618	0.317259	49	['Col5a2'
Col4a1_Itgb8	PerineurialCell	Col4a1	Itgb8	MyelSchwannCell	Col4a1_Itgb8	0.101415	7.39827	0.948113	3.69953	0.746528	49	['Col5a2'
Col4a1_Itgb8	PerineurialCell	Col4a1	Itgb8	SatelliteGlia	Col4a1_Itgb8	0.115729	7.39827	0.948113	3.63817	0.850537	49	['Col5a2'
Col4a1_Itgb8	PerineurialCell	Col4a1	Itgb8	NonMyelSchwannCell	Col4a1_Itgb8	0.160993	7.39827	0.948113	3.73102	0.719141	49	['Col5a2'
Col4a1_Itgb8	PerineurialCell	Col4a1	Itgb8	EpineurialMac	Col4a1_Itgb8	0.289445	7.39827	0.948113	0.664413	0.292308	49	['Col5a2'
Col4a1_Itgb8	PerineurialCell	Col4a1	Itgb8	EndoNeuralCell	Col4a1_Itgb8	0.142187	7.39827	0.948113	0.507377	0.324815	49	['Col5a2'
Col4a1_Itgb8	PerineurialCell	Col4a1	Itgb8	VSMC	Col4a1_Itgb8	0.239051	7.39827	0.948113	0.331442	0.220588	49	['Col5a2'
Col4a1_Itgb8	PerineurialCell	Col4a1	Itgb8	PerineurialCell	Col4a1_Itgb8	0.154864	7.39827	0.948113	0.496184	0.358491	49	['Col5a2'
Col4a1_Cd47	PerineurialCell	Col4a1	Cd47	BCell	Col4a1_Cd47	0.0989982	7.39827	0.948113	3.55554	0.722222	12	['Col4a3'
Col4a1_Cd47	PerineurialCell	Col4a1	Cd47	EpineurialCell	Col4a1_Cd47	0.0817737	7.39827	0.948113	4.41052	0.944162	12	['Col4a3'
Col4a1_Cd47	PerineurialCell	Col4a1	Cd47	MyelSchwannCell	Col4a1_Cd47	0.112983	7.39827	0.948113	2.51003	0.746528	12	['Col4a3'
Col4a1_Cd47	PerineurialCell	Col4a1	Cd47	EndoneurialMac	Col4a1_Cd47	0.161419	7.39827	0.948113	4.324	0.921622	12	['Col4a3'
Col4a1_Cd47	PerineurialCell	Col4a1	Cd47	NP1	Col4a1_Cd47	0.0143284	7.39827	0.948113	5.7243	1	12	['Col4a3'
Col4a1_Cd47	PerineurialCell	Col4a1	Cd47	SatelliteGlia	Col4a1_Cd47	0.121781	7.39827	0.948113	2.31583	0.833418	12	['Col4a3'
Col4a1_Cd47	PerineurialCell	Col4a1	Cd47	LymphaticEndothelialCell	Col4a1_Cd47	0.128435	7.39827	0.948113	3.23226	0.926471	12	['Col4a3'
Col4a1_Cd47	PerineurialCell	Col4a1	Cd47	Trg	Col4a1_Cd47	0.152763	7.39827	0.948113	3.81478	0.916667	12	['Col4a3'
Col4a1_Cd47	PerineurialCell	Col4a1	Cd47	Monocyte	Col4a1_Cd47	0.123531	7.39827	0.948113	5.17567	0.960265	12	['Col4a3'
Col4a1_Cd47	PerineurialCell	Col4a1	Cd47	NP2	Col4a1_Cd47	0.0195577	7.39827	0.948113	4.28608	1	12	['Col4a3'
Col4a1_Cd47	PerineurialCell	Col4a1	Cd47	TRPM8	Col4a1_Cd47	0.0431949	7.39827	0.948113	2.85853	1	12	['Col4a3'
Col4a1_Cd47	PerineurialCell	Col4a1	Cd47	NonMyelSchwannCell	Col4a1_Cd47	0.182544	7.39827	0.948113	2.60556	0.72093	12	['Col4a3'
Col4a1_Cd47	PerineurialCell	Col4a1	Cd47	Pericyte	Col4a1_Cd47	0.216154	7.39827	0.948113	3.25348	0.85	12	['Col4a3'
Col4a1_Cd47	PerineurialCell	Col4a1	Cd47	EpineurialMac	Col4a1_Cd47	0.119299	7.39827	0.948113	5.58994	0.961538	12	['Col4a3'
Col4a1_Cd47	PerineurialCell	Col4a1	Cd47	MicrovascularEndothelialCell	Col4a1_Cd47	0.183724	7.39827	0.948113	2.35407	0.852747	12	['Col4a3'
Col4a1_Cd47	PerineurialCell	Col4a1	Cd47	PEP1	Col4a1_Cd47	0.0203511	7.39827	0.948113	2.78149	1	12	['Col4a3'
Col4a1_Cd47	PerineurialCell	Col4a1	Cd47	EndoNeuralCell	Col4a1_Cd47	0.10849	7.39827	0.948113	3.4031	0.883759	12	['Col4a3'
Col4a1_Cd47	PerineurialCell	Col4a1	Cd47	NK	Col4a1_Cd47	0.13317	7.39827	0.948113	4.06005	0.916667	12	['Col4a3'
Col4a1_Cd47	PerineurialCell	Col4a1	Cd47	VSMC	Col4a1_Cd47	0.195544	7.39827	0.948113	1.41977	0.617647	12	['Col4a3'
Col4a1_Cd47	PerineurialCell	Col4a1	Cd47	PerineurialCell	Col4a1_Cd47	0.0860654	7.39827	0.948113	2.85337	0.830189	12	['Col4a3'
Col4a1_Itga2	PerineurialCell	Col4a1	Itga2	NonMyelSchwannCell	Col4a1_Itga2	0.158174	7.39827	0.948113	0.639803	0.31127	51	['Col5a2'
Col4a1_Itga2	PerineurialCell	Col4a1	Itga2	NK	Col4a1_Itga2	0.187114	7.39827	0.948113	0.275856	0.25	51	['Col5a2'
Col4a1_Itgav	PerineurialCell	Col4a1	Itgav	EpineurialCell	Col4a1_Itgav	0.109703	7.39827	0.948113	0.440426	0.411168	49	['Stat1'
Col4a1_Itgav	PerineurialCell	Col4a1	Itgav	MyelSchwannCell	Col4a1_Itgav	0.100312	7.39827	0.948113	0.863816	0.388889	49	['Stat1'
Col4a1_Itgav	PerineurialCell	Col4a1	Itgav	EndoneurialMac	Col4a1_Itgav	0.283499	7.39827	0.948113	0.361048	0.316216	49	['Stat1'
Col4a1_Itgav	PerineurialCell	Col4a1	Itgav	SatelliteGlia	Col4a1_Itgav	0.114965	7.39827	0.948113	1.47058	0.723812	49	['Stat1'
Col4a1_Itgav	PerineurialCell	Col4a1	Itgav	LymphaticEndothelialCell	Col4a1_Itgav	0.138363	7.39827	0.948113	0.201552	0.238971	49	['Stat1'
Col4a1_Itgav	PerineurialCell	Col4a1	Itgav	Trg	Col4a1_Itgav	0.210001	7.39827	0.948113	0.419513	0.25	49	['Stat1'
Col4a1_Itgav	PerineurialCell	Col4a1	Itgav	Monocyte	Col4a1_Itgav	0.299656	7.39827	0.948113	0.333057	0.298013	49	['Stat1'
Col4a1_Itgav	PerineurialCell	Col4a1	Itgav	NonMyelSchwannCell	Col4a1_Itgav	0.169597	7.39827	0.948113	1.49526	0.557245	49	['Stat1'
Col4a1_Itgav	PerineurialCell	Col4a1	Itgav	Pericyte	Col4a1_Itgav	0.129323	7.39827	0.948113	0.449911	0.233333	49	['Stat1'
Col4a1_Itgav	PerineurialCell	Col4a1	Itgav	EpineurialMac	Col4a1_Itgav	0.36325	7.39827	0.948113	0.394991	0.346154	49	['Stat1'
Col4a1_Itgav	PerineurialCell	Col4a1	Itgav	EndoNeuralCell	Col4a1_Itgav	0.0555526	7.39827	0.948113	0.419844	0.338005	49	['Stat1'
Col4a1_Itgav	PerineurialCell	Col4a1	Itgav	NK	Col4a1_Itgav	0.249932	7.39827	0.948113	0.476302	0.458333	49	['Stat1'
Col4a1_Itgav	PerineurialCell	Col4a1	Itgav	VSMC	Col4a1_Itgav	0.284992	7.39827	0.948113	0.682407	0.441176	49	['Stat1'
Col4a1_Itgav	PerineurialCell	Col4a1	Itgav	PerineurialCell	Col4a1_Itgav	0.124319	7.39827	0.948113	0.438578	0.377358	49	['Stat1'
Ccl2_Ccr2	PerineurialCell	Ccl2	Ccr2	Trg	Ccl2_Ccr2	0.0361045	0.993361	0.320755	2.27304	0.5	13	['Gnb4'
Ccl2_Ccr2	PerineurialCell	Ccl2	Ccr2	Monocyte	Ccl2_Ccr2	0.0585894	0.993361	0.320755	2.16954	0.470199	13	['Gnb4'
Ccl2_Ccr2	PerineurialCell	Ccl2	Ccr2	NK	Ccl2_Ccr2	0.0377937	0.993361	0.320755	0.835759	0.375	13	['Gnb4'
Ccl2_Cxcr3	PerineurialCell	Ccl2	Cxcr3	Trg	Ccl2_Cxcr3	0.0353732	0.993361	0.320755	0.927491	0.375	12	['Gnb4'
Ccl2_Cxcr3	PerineurialCell	Ccl2	Cxcr3	NK	Ccl2_Cxcr3	0.0214435	0.993361	0.320755	0.76103	0.375	12	['Gnb4'
Ccl7_Ccr5	PerineurialCell	Ccl7	Ccr5	EndoneurialMac	Ccl7_Ccr5	0.0415079	0.728008	0.34434	3.96885	0.789189	26	['Bcl2'
Ccl7_Ccr5	PerineurialCell	Ccl7	Ccr5	Trg	Ccl7_Ccr5	0.0350452	0.728008	0.34434	0.901451	0.375	26	['Bcl2'
Ccl7_Ccr5	PerineurialCell	Ccl7	Ccr5	Monocyte	Ccl7_Ccr5	0.0497533	0.728008	0.34434	3.16651	0.682119	26	['Bcl2'
Ccl7_Ccr5	PerineurialCell	Ccl7	Ccr5	EpineurialMac	Ccl7_Ccr5	0.0572955	0.728008	0.34434	0.730529	0.307692	26	['Bcl2'
Ccl7_Ccr5	PerineurialCell	Ccl7	Ccr5	NK	Ccl7_Ccr5	0.0351961	0.728008	0.34434	1.5559	0.75	26	['Bcl2'
Ccl7_Ccr2	PerineurialCell	Ccl7	Ccr2	Trg	Ccl7_Ccr2	0.0144864	0.728008	0.34434	2.27304	0.5	10	['Gnai3'
Ccl7_Ccr2	PerineurialCell	Ccl7	Ccr2	Monocyte	Ccl7_Ccr2	0.0226507	0.728008	0.34434	2.16954	0.470199	10	['Gnai3'
Ccl7_Ccr2	PerineurialCell	Ccl7	Ccr2	NK	Ccl7_Ccr2	0.014618	0.728008	0.34434	0.835759	0.375	10	['Gnai3'
Ccl7_Cxcr3	PerineurialCell	Ccl7	Cxcr3	Trg	Ccl7_Cxcr3	0.0352207	0.728008	0.34434	0.927491	0.375	20	['Fkbp1a'
Ccl7_Cxcr3	PerineurialCell	Ccl7	Cxcr3	NK	Ccl7_Cxcr3	0.0243454	0.728008	0.34434	0.76103	0.375	20	['Fkbp1a'
Ccl5_Ccr5	PerineurialCell	Ccl5	Ccr5	EndoneurialMac	Ccl5_Ccr5	0.0116079	0.419534	0.287736	3.96885	0.789189	62	['Stat1'
Ccl5_Ccr5	PerineurialCell	Ccl5	Ccr5	Trg	Ccl5_Ccr5	0.0054745	0.419534	0.287736	0.901451	0.375	62	['Stat1'
Ccl5_Ccr5	PerineurialCell	Ccl5	Ccr5	Monocyte	Ccl5_Ccr5	0.0188259	0.419534	0.287736	3.16651	0.682119	62	['Stat1'
Ccl5_Ccr5	PerineurialCell	Ccl5	Ccr5	EpineurialMac	Ccl5_Ccr5	0.0143312	0.419534	0.287736	0.730529	0.307692	62	['Stat1'
Ccl5_Sdc4	PerineurialCell	Ccl5	Sdc4	BCell	Ccl5_Sdc4	0.0224559	0.419534	0.287736	1.28951	0.444444	13	['Dpp4'
Ccl5_Sdc4	PerineurialCell	Ccl5	Sdc4	EpineurialCell	Ccl5_Sdc4	0.0049318	0.419534	0.287736	2.39388	0.784264	13	['Dpp4'
Ccl5_Sdc4	PerineurialCell	Ccl5	Sdc4	MyelSchwannCell	Ccl5_Sdc4	0.0174181	0.419534	0.287736	5.90493	0.864583	13	['Dpp4'
Ccl5_Sdc4	PerineurialCell	Ccl5	Sdc4	EndoneurialMac	Ccl5_Sdc4	0.0299077	0.419534	0.287736	9.20352	0.908108	13	['Dpp4'
Ccl5_Sdc4	PerineurialCell	Ccl5	Sdc4	SatelliteGlia	Ccl5_Sdc4	0.0131689	0.419534	0.287736	6.28328	0.892948	13	['Dpp4'
Ccl5_Sdc4	PerineurialCell	Ccl5	Sdc4	LymphaticEndothelialCell	Ccl5_Sdc4	0.0130153	0.419534	0.287736	0.658419	0.404412	13	['Dpp4'
Ccl5_Sdc4	PerineurialCell	Ccl5	Sdc4	Trg	Ccl5_Sdc4	0.0193226	0.419534	0.287736	0.968125	0.541667	13	['Dpp4'
Ccl5_Sdc4	PerineurialCell	Ccl5	Sdc4	Monocyte	Ccl5_Sdc4	0.037841	0.419534	0.287736	6.77113	0.748344	13	['Dpp4'
Ccl5_Sdc4	PerineurialCell	Ccl5	Sdc4	NP2	Ccl5_Sdc4	0.0433041	0.419534	0.287736	0.0871639	0.454545	13	['Dpp4'
Ccl5_Sdc4	PerineurialCell	Ccl5	Sdc4	TRPM8	Ccl5_Sdc4	0.0249311	0.419534	0.287736	0.142299	0.578947	13	['Dpp4'
Ccl5_Sdc4	PerineurialCell	Ccl5	Sdc4	NonMyelSchwannCell	Ccl5_Sdc4	0.0112635	0.419534	0.287736	20.0712	0.950805	13	['Dpp4'
Ccl5_Sdc4	PerineurialCell	Ccl5	Sdc4	Pericyte	Ccl5_Sdc4	0.0123708	0.419534	0.287736	1.42969	0.566667	13	['Dpp4'
Ccl5_Sdc4	PerineurialCell	Ccl5	Sdc4	EpineurialMac	Ccl5_Sdc4	0.0206558	0.419534	0.287736	3.0366	0.707692	13	['Dpp4'
Ccl5_Sdc4	PerineurialCell	Ccl5	Sdc4	MicrovascularEndothelialCell	Ccl5_Sdc4	0.0117712	0.419534	0.287736	0.469609	0.246154	13	['Dpp4'
Ccl5_Sdc4	PerineurialCell	Ccl5	Sdc4	EndoNeuralCell	Ccl5_Sdc4	0.00860917	0.419534	0.287736	2.20283	0.727947	13	['Dpp4'
Ccl5_Sdc4	PerineurialCell	Ccl5	Sdc4	NK	Ccl5_Sdc4	0.015759	0.419534	0.287736	0.541853	0.25	13	['Dpp4'
Ccl5_Sdc4	PerineurialCell	Ccl5	Sdc4	VSMC	Ccl5_Sdc4	0.0119268	0.419534	0.287736	3.5666	0.764706	13	['Dpp4'
Ccl5_Sdc4	PerineurialCell	Ccl5	Sdc4	Th	Ccl5_Sdc4	0.0396756	0.419534	0.287736	0.0915317	0.7	13	['Dpp4'
Ccl5_Sdc4	PerineurialCell	Ccl5	Sdc4	NP3	Ccl5_Sdc4	0.0438224	0.419534	0.287736	0.174866	0.852459	13	['Dpp4'
Ccl5_Sdc4	PerineurialCell	Ccl5	Sdc4	PerineurialCell	Ccl5_Sdc4	0.0103073	0.419534	0.287736	3.90991	0.900943	13	['Dpp4'
Ccl5_Sdc1	PerineurialCell	Ccl5	Sdc1	NP1	Ccl5_Sdc1	0.0183186	0.419534	0.287736	0.523049	0.90625	10	['Itga4'
Ccl5_Sdc1	PerineurialCell	Ccl5	Sdc1	NP2	Ccl5_Sdc1	0.0150637	0.419534	0.287736	0.0568532	0.545455	10	['Itga4'
Ccl5_Sdc1	PerineurialCell	Ccl5	Sdc1	Pericyte	Ccl5_Sdc1	0.0320974	0.419534	0.287736	1.97687	0.608333	10	['Itga4'
Ccl5_Sdc1	PerineurialCell	Ccl5	Sdc1	EndoNeuralCell	Ccl5_Sdc1	0.0112035	0.419534	0.287736	0.259689	0.232481	10	['Itga4'
Ccl5_Sdc1	PerineurialCell	Ccl5	Sdc1	NP3	Ccl5_Sdc1	0.00763437	0.419534	0.287736	0.259398	0.770492	10	['Itga4'
Ccl5_Sdc1	PerineurialCell	Ccl5	Sdc1	PerineurialCell	Ccl5_Sdc1	0.0220142	0.419534	0.287736	0.305345	0.254717	10	['Itga4'
Ccl5_Ccrl2	PerineurialCell	Ccl5	Ccrl2	EndoneurialMac	Ccl5_Ccrl2	0.00735989	0.419534	0.287736	1.92281	0.548649	7	['Ackr1'
Ccl5_Ccrl2	PerineurialCell	Ccl5	Ccrl2	LymphaticEndothelialCell	Ccl5_Ccrl2	0.0185402	0.419534	0.287736	0.348187	0.220588	7	['Ackr1'
Ccl5_Ccrl2	PerineurialCell	Ccl5	Ccrl2	Trg	Ccl5_Ccrl2	0.00390082	0.419534	0.287736	1.63155	0.541667	7	['Ackr1'
Ccl5_Ccrl2	PerineurialCell	Ccl5	Ccrl2	Monocyte	Ccl5_Ccrl2	0.00874391	0.419534	0.287736	4.10885	0.662252	7	['Ackr1'
Ccl5_Ccrl2	PerineurialCell	Ccl5	Ccrl2	EpineurialMac	Ccl5_Ccrl2	0.00885715	0.419534	0.287736	1.77523	0.584615	7	['Ackr1'
Ccl5_Ccrl2	PerineurialCell	Ccl5	Ccrl2	MicrovascularEndothelialCell	Ccl5_Ccrl2	0.0052516	0.419534	0.287736	0.542684	0.320879	7	['Ackr1'
Ccl5_Ccrl2	PerineurialCell	Ccl5	Ccrl2	NK	Ccl5_Ccrl2	0.00985648	0.419534	0.287736	0.240087	0.25	7	['Ackr1'
Ccl5_Ccrl2	PerineurialCell	Ccl5	Ccrl2	VSMC	Ccl5_Ccrl2	0.00365408	0.419534	0.287736	0.62413	0.367647	7	['Ackr1'
Nampt_Insr	PerineurialCell	Nampt	Insr	EpineurialCell	Nampt_Insr	0.216942	1.4862	0.660377	0.267152	0.284264	24	['Stat1'
Nampt_Insr	PerineurialCell	Nampt	Insr	NP1	Nampt_Insr	0.130886	1.4862	0.660377	0.0976692	0.6875	24	['Stat1'
Nampt_Insr	PerineurialCell	Nampt	Insr	SatelliteGlia	Nampt_Insr	0.30073	1.4862	0.660377	0.221269	0.232243	24	['Stat1'
Nampt_Insr	PerineurialCell	Nampt	Insr	LymphaticEndothelialCell	Nampt_Insr	0.223159	1.4862	0.660377	1.7421	0.713235	24	['Stat1'
Nampt_Insr	PerineurialCell	Nampt	Insr	NP2	Nampt_Insr	0.139472	1.4862	0.660377	0.0519822	0.727273	24	['Stat1'
Nampt_Insr	PerineurialCell	Nampt	Insr	TRPM8	Nampt_Insr	0.173673	1.4862	0.660377	0.187923	0.894737	24	['Stat1'
Nampt_Insr	PerineurialCell	Nampt	Insr	MicrovascularEndothelialCell	Nampt_Insr	0.24575	1.4862	0.660377	0.627451	0.514286	24	['Stat1'
Nampt_Insr	PerineurialCell	Nampt	Insr	PEP1	Nampt_Insr	0.176824	1.4862	0.660377	0.139278	0.802469	24	['Stat1'
Nampt_Insr	PerineurialCell	Nampt	Insr	EndoNeuralCell	Nampt_Insr	0.242171	1.4862	0.660377	0.228572	0.211871	24	['Stat1'
Nampt_Insr	PerineurialCell	Nampt	Insr	VSMC	Nampt_Insr	0.374893	1.4862	0.660377	0.314782	0.279412	24	['Stat1'
Nampt_Insr	PerineurialCell	Nampt	Insr	Th	Nampt_Insr	0.0810117	1.4862	0.660377	0.117812	0.8	24	['Stat1'
Nampt_Insr	PerineurialCell	Nampt	Insr	NP3	Nampt_Insr	0.159771	1.4862	0.660377	0.0804116	0.704918	24	['Stat1'
Nampt_Insr	PerineurialCell	Nampt	Insr	PerineurialCell	Nampt_Insr	0.254	1.4862	0.660377	0.291543	0.268868	24	['Stat1'
Apod_Lepr	PerineurialCell	Apod	Lepr	EpineurialCell	Apod_Lepr	0.21415	142.02	1	0.518882	0.327411	24	['Vim'
Apod_Lepr	PerineurialCell	Apod	Lepr	NP1	Apod_Lepr	0.15745	142.02	1	0.0604065	0.375	24	['Vim'
Apod_Lepr	PerineurialCell	Apod	Lepr	LymphaticEndothelialCell	Apod_Lepr	0.243395	142.02	1	0.664475	0.459559	24	['Vim'
Apod_Lepr	PerineurialCell	Apod	Lepr	Pericyte	Apod_Lepr	0.269739	142.02	1	0.978038	0.416667	24	['Vim'
Apod_Lepr	PerineurialCell	Apod	Lepr	EndoNeuralCell	Apod_Lepr	0.19786	142.02	1	1.00841	0.43446	24	['Vim'
Apod_Lepr	PerineurialCell	Apod	Lepr	PerineurialCell	Apod_Lepr	0.223254	142.02	1	1.10919	0.518868	24	['Vim'
Pros1_Tyro3	PerineurialCell	Pros1	Tyro3	SatelliteGlia	Pros1_Tyro3	0.117082	0.779782	0.528302	0.183357	0.224067	5	['Cops5'
Pros1_Axl	PerineurialCell	Pros1	Axl	EpineurialCell	Pros1_Axl	0.11543	0.779782	0.528302	1.70577	0.763959	5	['Mertk'
Pros1_Axl	PerineurialCell	Pros1	Axl	EndoneurialMac	Pros1_Axl	0.152423	0.779782	0.528302	1.21082	0.627027	5	['Mertk'
Pros1_Axl	PerineurialCell	Pros1	Axl	SatelliteGlia	Pros1_Axl	0.197729	0.779782	0.528302	0.8168	0.573582	5	['Mertk'
Pros1_Axl	PerineurialCell	Pros1	Axl	Monocyte	Pros1_Axl	0.177625	0.779782	0.528302	0.647107	0.377483	5	['Mertk'
Pros1_Axl	PerineurialCell	Pros1	Axl	NonMyelSchwannCell	Pros1_Axl	0.236452	0.779782	0.528302	2.04586	0.629696	5	['Mertk'
Pros1_Axl	PerineurialCell	Pros1	Axl	Pericyte	Pros1_Axl	0.224022	0.779782	0.528302	1.09961	0.508333	5	['Mertk'
Pros1_Axl	PerineurialCell	Pros1	Axl	EpineurialMac	Pros1_Axl	0.219005	0.779782	0.528302	0.486819	0.276923	5	['Mertk'
Pros1_Axl	PerineurialCell	Pros1	Axl	EndoNeuralCell	Pros1_Axl	0.119064	0.779782	0.528302	1.30376	0.686727	5	['Mertk'
Pros1_Axl	PerineurialCell	Pros1	Axl	VSMC	Pros1_Axl	0.214043	0.779782	0.528302	1.50887	0.647059	5	['Mertk'
Pros1_Axl	PerineurialCell	Pros1	Axl	PerineurialCell	Pros1_Axl	0.102007	0.779782	0.528302	2.5077	0.830189	5	['Mertk'
Pros1_Mertk	PerineurialCell	Pros1	Mertk	MyelSchwannCell	Pros1_Mertk	0.21591	0.779782	0.528302	0.967637	0.409722	4	['Ptprf'
Pros1_Mertk	PerineurialCell	Pros1	Mertk	EndoneurialMac	Pros1_Mertk	0.119186	0.779782	0.528302	1.19934	0.597297	4	['Ptprf'
Pros1_Mertk	PerineurialCell	Pros1	Mertk	SatelliteGlia	Pros1_Mertk	0.151037	0.779782	0.528302	0.676473	0.512264	4	['Ptprf'
Pros1_Mertk	PerineurialCell	Pros1	Mertk	LymphaticEndothelialCell	Pros1_Mertk	0.0531316	0.779782	0.528302	0.319682	0.3125	4	['Ptprf'
Pros1_Mertk	PerineurialCell	Pros1	Mertk	Monocyte	Pros1_Mertk	0.126038	0.779782	0.528302	0.648199	0.390728	4	['Ptprf'
Pros1_Mertk	PerineurialCell	Pros1	Mertk	NonMyelSchwannCell	Pros1_Mertk	0.226299	0.779782	0.528302	0.469028	0.255814	4	['Ptprf'
Pros1_Mertk	PerineurialCell	Pros1	Mertk	MicrovascularEndothelialCell	Pros1_Mertk	0.0795043	0.779782	0.528302	0.49817	0.426374	4	['Ptprf'
Pros1_Mertk	PerineurialCell	Pros1	Mertk	VSMC	Pros1_Mertk	0.180038	0.779782	0.528302	0.698328	0.5	4	['Ptprf'
C4b_C3ar1	PerineurialCell	C4b	C3ar1	Monocyte	C4b_C3ar1	0.00774515	0.475593	0.29717	2.34518	0.629139	24	['Gpr55'
C4b_C3ar1	PerineurialCell	C4b	C3ar1	EpineurialMac	C4b_C3ar1	0.0341412	0.475593	0.29717	0.402619	0.207692	24	['Gpr55'
Cd274_Pdcd1	PerineurialCell	Cd274	Pdcd1	Trg	Cd274_Pdcd1	0.0640447	0.540812	0.29717	1.98294	0.666667	9	['Ctla4'
Cd274_Cd80	PerineurialCell	Cd274	Cd80	Monocyte	Cd274_Cd80	0.0153162	0.540812	0.29717	0.275849	0.225166	7	['Ctla4'
Cd274_Cd80	PerineurialCell	Cd274	Cd80	EpineurialMac	Cd274_Cd80	0.063222	0.540812	0.29717	1.0472	0.415385	7	['Ctla4'
