## Supplementary Tables and Videos for "Persistent interferon signaling that causes sensory neuron plasticity and pain in arthritis": Supplementary Table_7_SCENIC_regulons.xlsx

### Sheet: Irf7
AI506816
Apod
B2m
Bst2
Cd274
Cd74
Cdc42ep4
Cebpd
Cenpo
Chaf1b
Clic4
Cmpk2
Cryab
Cxcl10
Ddx39
Ddx58
Ddx60
Dlg1
Dtx3l
Eif2ak2
Etv6
Gatb
Gbp2
Gbp3
Gbp7
Grn
H2-D1
H2-K1
H2-T22
H2-T23
Herc6
Hist1h4i
Ifi27l2a
Ifi35
Ifih1
Ifit1
Ifit1bl1
Ifit2
Ifit3
Ifit3b
Ifitm3
Igfbp3
Igtp
Iigp1
Irf7
Irf9
Irgm1
Irgm2
Isg15
Isg20
Klf2
Lcn2
Lgals3bp
Lgals9
Maf
Mt1
Mtap
Mtor
Nampt
Nmi
Ogfr
Parp10
Parp11
Parp12
Parp14
Pcgf5
Pml
Psmb10
Psmb8
Psmb9
Rbm43
Rgcc
Rgs2
Rsad2
Rtp4
Samd9l
Samhd1
Scarb2
Shisa5
Slc25a22
Slc9a3r1
Sparc
Stat1
Stat2
Tap1
Tap2
Tapbp
Tdrd7
Tinagl1
Tmem140
Tor1aip1
Tor1aip2
Trim12c
Trim21
Trim56
Txnip
Ube2l6
Usp18
Xaf1
Zc3hav1
Zfp36l1
Znfx1

### Sheet: Irf9
Bst2
Cd274
Cmpk2
Cxcl10
Ddx58
Ddx60
Dtx3l
Eif2ak2
Gbp2
Gbp3
Gbp7
H2-T23
Herc6
Ifih1
Ifit1
Ifit3
Ifit3b
Ifitm3
Igtp
Iigp1
Irf7
Irgm1
Irgm2
Isg15
Lcn2
Lgals3bp
Lix1l
Mitd1
Mllt10
Oasl2
Parp12
Parp14
Psmb8
Psmb9
Rsad2
Rtp4
Samd9l
Stat1
Stat2
Tap1
Tmem140
Trim12c
Trim21
Trim25
Trim56
Ube2l6
Usp18
Xaf1
Zc3hav1

### Sheet: Stat1
B2m
Bst2
Cd274
Cmpk2
Cxcl10
Ddx58
Ddx60
Dtx3l
Eif2ak2
Ganc
Gbp3
Gbp7
H2-T22
H2-T23
Herc6
Ifi35
Ifih1
Ifit1
Ifit1bl1
Ifit2
Ifit3
Ifit3b
Ifitm3
Igtp
Iigp1
Irf7
Irf9
Irgm1
Irgm2
Isg15
Isg20
Lgals3bp
Mitd1
Myd88
Nmi
Parp10
Parp11
Parp12
Parp14
Phf11b
Pik3r4
Pnpt1
Ppt2
Psmb8
Psmb9
Rbm43
Rsad2
Rtp4
Samd9l
Sfrp5
Shisa5
Stat1
Stat2
Tapbp
Tceanc
Tdrd7
Tmbim6
Tmem140
Tmem184b
Tor1aip2
Trim12c
Trim21
Trim56
Ube2l6
Usp18
Xaf1
Zc3hav1
Znfx1

### Sheet: Stat2
B430010I23Rik
Bst2
Ccl25
Cd274
Cenpo
Cmpk2
Cxcl10
Ddx58
Ddx60
Dnajc1
Dtx3l
Eif2ak2
Fcho2
Ftsj1
Galnt3
Gbp2
Gbp7
Herc4
Herc6
Ifih1
Ifit1
Ifit1bl1
Ifit3
Ifit3b
Ifitm3
Igf2bp3
Igtp
Iigp1
Ints6l
Irf7
Irgm1
Irgm2
Isg15
Lcn2
Lgals3bp
Mitd1
Nampt
Nmi
Nup205
Pag1
Parp10
Parp12
Parp14
Pml
Psmb9
Rsad2
Rtp4
Shisa5
Stat1
Stat2
Tapbp
Trafd1
Trim12c
Trim21
Trim25
Trim56
Usp18
Vdac1
Xaf1
Zc3hav1
Zfp36l2
Znfx1

### Sheet: Atf3_extended
1110051M20Rik
1300002E11Rik
1700096K18Rik
1700123J17Rik
1810010H24Rik
2010001A14Rik
2210408F21Rik
2310010J17Rik
2310057M21Rik
2410006H16Rik
2610002M06Rik
2610307P16Rik
2810006K23Rik
2810013P06Rik
2900026A02Rik
3010001F23Rik
3110040N11Rik
3110056K07Rik
4632427E13Rik
4732491K20Rik
4930430F08Rik
4930578M01Rik
4931406P16Rik
4932438A13Rik
5031425E22Rik
9130401M01Rik
9230105E05Rik
9530077C05Rik
A130010J15Rik
A330023F24Rik
A330041J22Rik
A830018L16Rik
A930005H10Rik
Aamp
Aars2
Abat
Abcb8
Abcd3
Abce1
Abcf2
Abhd17b
Abhd4
Abhd6
Abi3bp
Ablim2
Abr
Abracl
Acadvl
Acbd3
Acer3
Acin1
Acot11
Acot2
Acot7
Acox1
Acsl1
Actb
Actr3
Actr6
Adam10
Adamts1
Adamtsl3
Adck1
Adcy2
Add2
Add3
Adpgk
Adrm1
Adss
Aebp2
Afap1
Aff1
Aff3
Aff4
Aftph
Ago1
Agpat4
Agrp
Agtrap
Ahctf1
Ahdc1
Ahsa1
Aifm1
Ak2
Ak3
Ak4
Akap1
Akap13
Akap8
Akap8l
Akap9
Akirin1
Akirin2
Akr1e1
Akt2
Alad
Aldh7a1
Alg6
Alms1
Amer2
Amigo1
Amigo2
Amotl1
Amotl2
Ampd3
Amz2
Anapc4
Angptl2
Ank
Ank1
Ankhd1
Ankle2
Ankrd13a
Ankrd28
Ankrd42
Ankrd45
Ankrd46
Anp32e
Anxa7
Ap1g1
Ap2a2
Ap3d1
Ap3m2
Ap3s1
Ap4e1
Apaf1
Apeh
Apex2
Apold1
Appbp2
Ar
Araf
Arcn1
Arf1
Arf4
Arf6
Arfgap2
Arfip1
Arhgap12
Arhgef10l
Arhgef15
Arhgef2
Arhgef28
Arid4a
Arid4b
Arih1
Arl1
Arl13b
Arl2
Arl3
Arl4a
Arl4c
Arl6ip4
Arl6ip5
Armc5
Armcx5
Arnt
Arpc4
Arpp21
Arrb1
Arrdc3
Asah1
Asb3
Asb8
Asf1a
Asphd2
Aspscr1
Ass1
Asxl1
Asxl2
Atad2b
Atf1
Atf3
Atf5
Atf7ip
Atg10
Atg12
Atg16l1
Atg5
Atl1
Atl2
Atp13a3
Atp1b1
Atp1b2
Atp2a2
Atp2c1
Atp6ap2
Atp6v0e
Atp6v0e2
Atp6v1d
Atp7a
Atp8a1
Atpaf2
Atrnl1
Atrx
Atxn2l
Atxn7
Atxn7l2
Auts2
Avpr1a
AW209491
Azin2
B230216N24Rik
B230219D22Rik
B3gat2
B3gnt2
B4galt1
B4galt5
B4gat1
B630019K06Rik
Bace1
Bach1
Bag3
Bag4
Bag6
Basp1
Baz1b
Baz2a
Baz2b
Bbc3
Bbs10
Bbs4
Bbs5
Bbx
BC005624
BC030867
Bcap29
Bcap31
Bcar1
Bckdhb
Bcl10
Bcl11b
Bcl3
Bclaf1
Bcor
Bdnf
Bend4
Bex1
Bhlhe40
Bhlhe41
Bin1
Bivm
Blcap
Bloc1s3
Blvrb
Bmi1
Bms1
Bnc2
Bnip2
Bnip3l
Bod1l
Brd2
Brd4
Brf2
Brms1
Brpf1
Brpf3
Bscl2
Bsdc1
Bsn
Bst2
Btaf1
Btbd3
Btbd7
Btg1
Btg2
Bub3
Bves
Bzw1
C1galt1c1
C1qtnf4
C2
C230037L18Rik
C2cd5
C330007P06Rik
Cab39l
Cacna1b
Cacna1c
Cacna2d2
Cacng3
Cadm2
Cadm4
Cadps
Calca
Cald1
Calm1
Calr
Calu
Camk1
Camk2a
Camk2g
Caml
Camsap3
Cap1
Capg
Capn2
Capns1
Capza2
Car11
Car8
Carm1
Carnmt1
Casc4
Casp3
Casp8ap2
Cast
Cbfa2t3
Cblb
Cbx1
Cbx5
Cc2d1a
Ccar1
Ccdc134
Ccdc157
Ccdc171
Ccdc174
Ccdc181
Ccdc184
Ccdc191
Ccdc28b
Ccdc34
Ccdc47
Ccdc6
Ccdc60
Ccdc66
Ccdc85a
Ccdc9
Ccdc91
Ccdc92
Ccdc92b
Ccm2
Ccnc
Ccndbp1
Ccnjl
Ccnl1
Ccnl2
Ccnyl1
Ccser2
Cct4
Cct6a
Cct7
Cd109
Cd63
Cdc27
Cdc37
Cdc40
Cdc42
Cdc42bpb
Cdc42ep3
Cdc42se2
Cdk13
Cdk18
Cdk19
Cdk5r1
Cdk5rap1
Cdk5rap3
Cdk9
Cdkal1
Cdkn1b
Cdkn2d
Cdr2l
Cdv3
Cebpb
Cebpd
Cebpg
Cecr2
Celf1
Celf4
Celf6
Cenpl
Cenpo
Cenpt
Cep112
Cep126
Cep135
Cep164
Cep170
Cep250
Cep57
Cep85l
Cept1
Cers2
Cers5
Cetn3
Cfap20
Cggbp1
Chd2
Chd3
Chd4
Chid1
Chka
Chmp2a
Chmp4b
Chn1
Chpt1
Chrna6
Chtop
Chuk
Ciapin1
Cib1
Cir1
Cirbp
Cish
Cit
Cited2
Clasrp
Clcn3
Clcn4
Clcn5
Cldn12
Clip2
Clk1
Clk4
Cln3
Clp1
Clpx
Cltc
Clu
Clvs1
Cmpk1
Cmss1
Cmtm7
Cmtm8
Cmtr1
Cmtr2
Cnbp
Cnih1
Cnksr2
Cnn3
Cnnm3
Cnot10
Cnot11
Cnot2
Cnot3
Cnot6l
Cnpy2
Cnrip1
Cntln
Cntnap2
Cntnap4
Cntrob
Cog3
Col25a1
Commd10
Commd7
Commd8
Copa
Copb1
Copb2
Cops3
Cops8
Coq10b
Coq5
Coq6
Coq8a
Coq8b
Cpeb4
Cpsf2
Cpsf3
Cpxm1
Crat
Crcp
Creb1
Creb5
Crebbp
Crebl2
Crebrf
Crls1
Crnkl1
Cry1
Crybb3
Csmd2
Csnk2a1
Csrnp1
Csrp2
Ctdsp2
Ctdspl2
Ctnna1
Ctnnb1
Ctnnbl1
Ctnnd1
Cttnbp2
Ctxn1
Ctxn2
Cul5
Cwc25
Cyb561
Cyp4v3
Cystm1
Cyth2
D1Ertd622e
D430042O09Rik
D5Ertd579e
D6Wsu163e
Dagla
Dars
Dars2
Dazap1
Dazap2
Dbp
Dbt
Dcaf5
Dclre1c
Dcun1d1
Ddah1
Ddit3
Ddit4
Ddx17
Ddx20
Ddx21
Ddx27
Ddx39b
Ddx3x
Ddx3y
Ddx42
Ddx46
Ddx5
Dek
Dennd1a
Dennd4a
Dennd4c
Derl1
Dgcr8
Dgka
Dgke
Dgkh
Dhx32
Dhx40
Dhx9
Diablo
Diaph1
Diaph2
Dkk3
Dlc1
Dld
Dlg1
Dlgap4
Dnaja1
Dnajb1
Dnajb2
Dnajb4
Dnajc10
Dnajc6
Dnajc8
Dnm2
Dnmbp
Dnmt1
Dnmt3a
Dnttip2
Dock7
Dok6
Dpf1
Dpf2
Dph5
Dpm1
Dpm3
Dpp6
Dpy19l1
Dpysl3
Dram2
Dstn
Dstyk
Dtd2
Dtna
Dtx3
Dus2
Dusp1
Dusp11
Dusp14
Dusp16
Dusp8
Dxo
Dync1h1
Dync1i2
Dynlt1a
Dyrk1a
Dyrk3
Dzip3
E130102H24Rik
E2f2
E2f6
Eapp
Ebf1
Ecsit
Edem3
Edil3
Eef1a2
Eef2k
Eef2kmt
Efna1
Eftud2
Egr1
Ehbp1
Ehmt2
Eif1ax
Eif2b2
Eif2b3
Eif2d
Eif2s2
Eif2s3y
Eif3c
Eif4a1
Eif4e
Eif4g1
Elf1
Elf2
Elmod2
Elmod3
Elmsan1
Elovl5
Elp3
Elp6
Emc3
Eml2
Enah
Eno1
Enox1
Enox2
Ensa
Ep300
Epb41l3
Epb41l4aos
Epg5
Ephb6
Eprs
Erbin
Erf
Erlin2
Ero1l
Erp44
Errfi1
Esd
Esyt1
Etfb
Etfrf1
Etl4
Ets1
Etv6
Ewsr1
Exd2
Exoc2
Exoc6b
Ezr
F11r
Fahd2a
Fam107b
Fam120c
Fam122a
Fam129b
Fam131b
Fam136a
Fam13c
Fam160b1
Fam171b
Fam172a
Fam178b
Fam192a
Fam193a
Fam204a
Fam20b
Fam210b
Fam214a
Fam219b
Fam222a
Fam32a
Fam43b
Fam53c
Fam76a
Fam8a1
Fancc
Far1
Far2
Farp1
Farsa
Farsb
Fbxl17
Fbxl3
Fbxl4
Fbxl5
Fbxl7
Fbxo10
Fbxo21
Fbxo28
Fbxo30
Fbxo31
Fbxw11
Fcho1
Fcho2
Fdps
Fer
Fgd4
Fgf1
Fgf13
Fgf18
Fhit
Fhl1
Filip1
Fkbp14
Fktn
Flrt2
Flrt3
Fmnl2
Fnbp4
Fndc3a
Fndc3b
Fos
Fosb
Fosl2
Foxj2
Foxn2
Foxo1
Foxo6
Foxp4
Fpgs
Frat1
Frat2
Frmd4b
Frmpd1
Fscn1
Ftx
Fubp1
Fundc2
Fus
Fyttd1
Fzd3
G3bp1
G6pdx
Gab1
Gabarapl1
Gabpa
Gabpb1
Gabpb2
Gadd45a
Gadd45b
Gadd45g
Galk1
Galnt1
Galnt14
Galnt3
Galnt7
Gapvd1
Garem1
Gart
Gas2
Gcat
Gcc1
Gcdh
Gch1
Gclm
Gcnt2
Gdi1
Gdpd1
Gem
Gfm1
Gfra1
Gfra3
Gga1
Ggct
Ggh
Ggnbp2
Gigyf1
Ginm1
Git2
Gk5
Gkap1
Glipr2
Gm13889
Gna11
Gna13
Gnai3
Gnal
Gnas
Gnb2
Gnb4
Gng12
Gnl2
Golgb1
Golph3
Golph3l
Gorasp2
Gpcpd1
Gpd2
Gpi1
Gpn2
Gpn3
Gpr139
Gpr161
Gpr173
Gpr19
Gpr22
Gpr27
Gpr37
Gpr45
Gpr68
Gramd1a
Grb10
Grb2
Gria4
Grin2d
Grina
Grk5
Grn
Gsn
Gspt1
Gspt2
Gt(ROSA)26Sor
Gtf2a2
Gtf2f1
Gtf2f2
Gtf3a
Gtf3c1
Gtf3c2
Gtf3c5
Gtpbp1
Gtpbp4
Gucy1a2
Gusb
Gxylt1
H1f0
H2-K1
H2afj
H2afv
H2afy
H2afz
H3f3a
H3f3b
Hace1
Hadhb
Hap1
Hars
Hat1
Haus4
Hcn4
Hdac1
Hdac6
Hdac8
Heatr1
Heatr5a
Hectd1
Hectd2
Herc1
Herc3
Herpud2
Hes1
Hey2
Hhat
Hif1a
Hint2
Hipk1
Hipk3
Hirip3
Hist1h1c
Hist1h1e
Hist3h2a
Hist3h2ba
Hltf
Hmbox1
Hmgb1
Hmgb2
Hmgcs1
Hmgn2
Hnrnpa2b1
Hnrnpa3
Hnrnpab
Hnrnpd
Hnrnpf
Hnrnph1
Hnrnph2
Hnrnph3
Hnrnpk
Hnrnpll
Hnrnpm
Hnrnpr
Hnrnpu
Homer2
Hook1
Hoxc4
Hoxc6
Hoxd1
Hoxd4
Hp1bp3
Hpf1
Hprt
Hps1
Hs6st2
Hsd17b11
Hsf4
Hsp90aa1
Hsp90b1
Hspa12a
Hspa1a
Hspa1b
Hspa5
Hspa9
Hspd1
Htatsf1
Htr1a
Htr1f
Htr2a
Huwe1
Hyal2
Hyou1
Id2
Id3
Ide
Idh2
Idh3g
Ier2
Ier3
Ier5l
Ifngr1
Ift122
Ift140
Ift172
Ift22
Ift43
Ift52
Ift57
Ift74
Igf1r
Igfbp5
Igsf8
Igsf9b
Ik
Ikzf4
Il11ra1
Il13ra1
Il6st
Ildr2
Ilf2
Ilf3
Immp1l
Immt
Imp3
Impact
Impdh2
Ing1
Ing2
Ing3
Ino80
Ino80c
Inpp1
Inpp5a
Inpp5f
Inpp5k
Insig2
Insm2
Ints12
Ints2
Ints4
Ints6l
Ip6k2
Ipo5
Iqgap1
Iqgap2
Irak1
Irak3
Irf1
Irf2bpl
Irf6
Irs2
Ist1
Isy1
Itgb3bp
Itk
Itm2b
Itpk1
Itpkc
Itpripl2
Ivns1abp
Iws1
Jade2
Jak2
Jakmip2
Jam3
Jmjd1c
Jph1
Jph4
Jtb
Jun
Junb
Jund
Kalrn
Kank3
Kansl1l
Kantr
Kat2b
Kat6a
Kat7
Katnal1
Kcnk12
Kcns3
Kctd1
Kctd16
Kctd20
Kctd8
Kdelr1
Kdelr2
Kdm1b
Kdm3a
Kdm4c
Kdm5b
Kdm6a
Kdm6b
Khdrbs2
Kif13a
Kif1a
Kif1bp
Kif22
Kif26b
Kif3a
Kifc3
Kl
Klf10
Klf11
Klf13
Klf4
Klf6
Klf9
Klhl2
Klhl20
Klhl21
Klhl26
Klhl7
Kmt2e
Kmt5c
Kpna2
Kpna3
Kptn
Krba1
Krit1
Krt10
Krtcap2
Ksr2
Ktn1
Kyat3
L1cam
Lama4
Lamb2
Lamp2
Laptm4a
Laptm4b
Larp6
Lars
Lars2
Las1l
Lbr
Lcmt2
Ldb1
Ldhb
Lef1
Lekr1
Leo1
Leprot
Letm1
Lgals3
Lgr4
Lifr
Lima1
Limd2
Limk2
Lims1
Lin37
Lin7c
Lix1l
Lmna
Lmo7
Lncpint
Lonp2
Lpar1
Lrch1
Lrch4
Lrfn2
Lrpprc
Lrrc56
Lrrc8b
Lrrc8c
Lrrtm2
Lsm14a
Lsm14b
Luc7l
Luc7l3
Lyn
Lyrm9
M6pr
Macf1
Madd
Maff
Mafk
Mageh1
Malt1
Maml3
Man1a
Man2b1
Man2c1
Map1lc3a
Map1lc3b
Map2k1
Map3k14
Map3k20
Map3k3
Map3k6
Map4k2
Map6
Map7
Map7d1
Map7d2
Map9
Mapk10
Mapk14
Mapk1ip1l
Mapk6
Mapkbp1
Mapre1
Mapt
March7
March8
Marcksl1
Mark4
Mars
Mat2a
Mat2b
Matn2
Max
Mbd4
Mblac2
Mbtd1
Mcee
Mcl1
Mcm4
Mcm9
Mcmbp
Mcrs1
Mctp1
Mcur1
Mdc1
Mdm2
Mdm4
Me1
Mecp2
Med12
Med16
Med20
Med25
Med7
Mei1
Mettl3
Mettl4
Mettl8
Mex3d
Mfsd14a
Mfsd4b1
Mgat3
Mgat5
Mia3
Mical1
Mical2
Mical3
Mid1ip1
Midn
Mier1
Mier3
Mink1
Mir22hg
Mirg
Mkln1
Mknk2
Mkrn2
Mlf1
Mllt10
Mlx
Mmaa
Mmadhc
Mmgt1
Mmgt2
Mmp16
Mms19
Mob1b
Mob4
Morc2a
Morc3
Morf4l2
Mphosph8
Mplkip
Mpp5
Mpped2
Mpzl1
Mras
Mrpl16
Mrpl24
Mrpl3
Mrpl38
Mrpl45
Mrpl48
Mrps17
Mrps22
Mrrf
Msantd1
Msantd2
Msc
Msh2
Msh3
Msh6
Msl2
Msmo1
Mst1r
Mt1
Mt2
Mta3
Mtdh
Mterf2
Mthfd2
Mtif2
Mtif3
Mtm1
Mtmr3
Mtss1
Mtus1
Mtus2
Mtx2
Mul1
Mvp
Myc
Mycbp
Mycn
Myh10
Myh9
Myl12a
Mylip
Mylk
Myo1b
Myo1c
Myt1
Myt1l
N4bp2l2
Naa15
Naa25
Naf1
Naga
Nap1l1
Nap1l3
Nap1l5
Napa
Napg
Nars
Nasp
Nbea
Nbr1
Ncam2
Ncdn
Ncl
Ncoa1
Ncoa2
Ncoa3
Ncoa5
Ncor2
Ndel1
Ndp
Ndrg1
Ndst3
Ndufs1
Neat1
Nectin2
Nefh
Nefm
Nek6
Nell1
Nemf
Nf2
Nfat5
Nfatc2ip
Nfatc3
Nfe2l2
Nfil3
Nfix
Nfkbia
Nfkbiz
Nfrkb
Nfs1
Ngb
Nhlh2
Nhsl2
Nicn1
Nin
Nipal2
Nisch
Nkrf
Nlk
Nlrx1
Nmb
Nmd3
Nmt1
Nolc1
Nono
Nop2
Nop58
Nos1ap
Nova2
Npas4
Npat
Npepps
Nphp1
Nppb
Nprl3
Nr1d1
Nr1d2
Nr2c1
Nr3c1
Nr3c2
Nr6a1
Nradd
Nrarp
Nrbf2
Nrbp2
Nrde2
Nrep
Nrip1
Nrip2
Nrxn3
Nsd3
Nsg1
Nsmce4a
Nsun6
Nt5dc2
Nt5dc3
Ntan1
Ntmt1
Nts
Nucb2
Nucks1
Nudt11
Nudt21
Nudt4
Nufip2
Numa1
Nup107
Nup133
Nup35
Nup43
Nup62
Nup93
Nup98
Nwd2
Nxf1
Oaz2
Ogt
Olfml2b
Oplah
Optn
Orc3
Os9
Osbpl8
Osbpl9
Osgepl1
Osmr
Otub1
Otud4
Oxsr1
P2rx3
P2rx4
P3h3
P4ha1
P4ha3
P4htm
Pa2g4
Paf1
Pafah1b2
Paics
Paip2
Pak1ip1
Pak2
Palm3
Pan3
Pank1
Panx1
Papss1
Paqr8
Pard3b
Parp14
Parp6
Paxbp1
Pbdc1
Pcbp1
Pccb
Pcdh17
Pcdhb21
Pcdhb22
Pcdhb9
Pced1b
Pcf11
Pcm1
Pcna
Pcsk1
Pcsk2
Pdcd4
Pdcd6ip
Pdcd7
Pdcl
Pdcl3
Pde10a
Pde12
Pde2a
Pde8a
Pdgfa
Pdia4
Pdlim2
Pdlim5
Pdxp
Pdzrn3
Pear1
Pebp1
Peli1
Per1
Perp
Pex6
Pex7
Pfdn4
Pfkfb2
Pfkfb3
Pgd
Pgk1
Pgm3
Pgrmc1
Phactr3
Phc1
Phc2
Phf13
Phf2
Phf20
Phf23
Phf6
Phf8
Phka1
Phka2
Phlda1
Phyhipl
Pias1
Pias3
Picalm
Piga
Pigh
Pigu
Pigx
Pik3c2a
Pik3r1
Pik3r2
Pik3r4
Pim1
Pim3
Pink1
Pinx1
Pip4k2c
Pip5k1a
Pirt
Pisd
Pkia
Pkm
Pkn2
Pla2g6
Pla2r1
Plcb3
Plcd1
Plcd3
Pld1
Plec
Plek2
Plekha6
Plekhg1
Plekho2
Plgrkt
Plk3
Plod1
Plpp3
Plpp5
Plpp7
Plrg1
Plxna2
Plxnb2
Plxnd1
Pmf1
Pnisr
Pnma1
Pnpo
Pnrc1
Pogz
Pold3
Polr1c
Polr1d
Polr2a
Polr2b
Polr3gl
Pou6f1
Ppard
Ppat
Ppfia2
Ppfibp2
Ppid
Ppil4
Ppm1d
Ppme1
Ppp1cc
Ppp1r10
Ppp1r12a
Ppp1r13b
Ppp1r15a
Ppp1r8
Ppp1r9a
Ppp2r1a
Ppp2r5d
Ppp3ca
Ppp3cc
Ppp4r2
Ppp4r3a
Ppp6r3
Pprc1
Prcc
Prdm12
Prdm2
Prdm8
Prdx1
Prdx3
Prepl
Prkag2
Prkcd
Prkcsh
Prkd1
Prkg2
Prmt1
Prmt5
Prmt9
Prpf18
Prpf19
Prpf38b
Prpf4
Prpf40a
Prpf4b
Prpf6
Prpf8
Prps1
Prrc2a
Prrc2c
Prrg2
Prrt1
Psen2
Psenen
Psip1
Psmc3
Psmc6
Psmd11
Psmd12
Psmd2
Psmd3
Psmd4
Psmd5
Psmd6
Psmd7
Psme1
Psme4
Ptafr
Ptbp1
Ptbp2
Ptbp3
Ptger1
Ptger4
Ptgr1
Ptma
Ptpn1
Ptpn12
Ptpn13
Ptpn4
Ptprk
Ptprm
Ptprn
Ptpro
Puf60
Pum1
Pura
Qars
Qdpr
Qk
R3hcc1l
Rab10
Rab13
Rab14
Rab18
Rab1a
Rab22a
Rab23
Rab30
Rab33a
Rab39b
Rab40c
Rab4b
Rab7
Rab8a
Rac1
Racgap1
Rack1
Rad23a
Rad23b
Rad9b
Radil
Rae1
Rai2
Ralb
Ralgds
Ralgps1
Ralgps2
Raly
Ran
Rap1a
Rap1b
Rap1gap2
Rap2c
Rars
Rasal2
Rasd1
Rasef
Rasip1
Rasl11a
Rasl11b
Rassf1
Rb1
Rbbp4
Rbbp6
Rbbp7
Rbfox2
Rbm11
Rbm18
Rbm22
Rbm25
Rbm27
Rbm39
Rbm4
Rbm43
Rbm4b
Rbm5
Rbm6
Rbm8a
Rbms1
Rbms2
Rbmx
Rbpj
Rcan1
Rcbtb1
Rcbtb2
Rcc1
Rchy1
Rcn2
Rcor1
Recql
Reep1
Reep4
Reep5
Rel
Reps1
Rer1
Rere
Rev3l
Rfc2
Rfc3
Rffl
Rft1
Rgcc
Rgs12
Rgs16
Rgs17
Rgs2
Rgs3
Rgs9
Rheb
Rhoa
Rhob
Rhou
Rhov
Rilpl2
Rims2
Rin2
Ring1
Riok2
Riok3
Ripk1
Rlf
Rlim
Rmnd1
Rmnd5a
Rmnd5b
Rnaseh1
Rnd3
Rnf113a2
Rnf122
Rnf123
Rnf138
Rnf165
Rnf181
Rnf185
Rnf187
Rnf19a
Rnf19b
Rnf31
Rnf38
Rnf8
Rnh1
Rock1
Rock2
Rp2
Rpa2
Rpe
Rpl22l1
Rpl39
Rpn1
Rpn2
Rpp25
Rpp25l
Rpp38
Rprd1a
Rps15
Rps17
Rps27
Rps4x
Rps6ka5
Rraga
Rrm1
Rsbn1
Rsbn1l
Rsf1
Rsph1
Rspo1
Rsrc1
Rsrc2
Rtca
Rtkn
Rtn4
Rtn4r
Rufy1
Runx1t1
Rusc1
Rxrb
Rybp
S100a1
S1pr1
Sacm1l
Safb
Samd1
Samd4
Samhd1
Sap130
Sap30
Sap30l
Sar1a
Sar1b
Saraf
Sass6
Sat2
Sbds
Sbf2
Sbk1
Sbno2
Scaf4
Scai
Scamp2
Sccpdh
Scg2
Scmh1
Scn2a
Scoc
Scp2
Sdc1
Sdc2
Sdc4
Sde2
Sec11c
Sec13
Sec14l1
Sec22a
Sec22b
Sec23b
Sec23ip
Sec61a1
Secisbp2
Selenot
Sema3f
Sema4c
Sema6c
Sema6d
Sept10
Sept6
Sept7
Sept9
Sergef
Serinc1
Serinc3
Serinc5
Serpinh1
Serpini1
Sertad1
Sertad2
Sertad4
Setd2
Setd3
Setdb1
Sez6
Sf1
Sf3a3
Sf3b1
Sf3b2
Sf3b3
Sf3b4
Sf3b6
Sfi1
Sfpq
Sfr1
Sgpl1
Sgsm3
Sh3bp5
Sh3bp5l
Sh3gl1
Sh3glb1
Sh3pxd2a
Shisa5
Shoc2
Shtn1
Siah2
Sik3
Sin3a
Sipa1l3
Sirt1
Sirt2
Six1
Ska2
Skap2
Ski
Skil
Skiv2l
Slbp
Slc10a6
Slc10a7
Slc16a2
Slc19a2
Slc1a4
Slc20a2
Slc25a12
Slc25a17
Slc25a19
Slc25a25
Slc25a26
Slc25a27
Slc25a37
Slc29a1
Slc29a4
Slc2a1
Slc2a3
Slc30a1
Slc30a7
Slc31a1
Slc33a1
Slc39a1
Slc39a10
Slc39a14
Slc39a6
Slc3a2
Slc41a1
Slc44a2
Slc45a3
Slc4a1ap
Slc4a7
Slc6a15
Slc7a6
Slc7a7
Slu7
Smad1
Smad2
Smad4
Smad5
Smad7
Smarca1
Smarca4
Smarcd2
Smc1a
Smc2
Smc3
Smchd1
Smim14
Smim19
Smim3
Smim4
Smpd5
Smu1
Smurf1
Snapc1
Snd1
Snhg1
Snhg12
Snhg5
Snrnp200
Snrnp27
Snrnp35
Snrnp70
Snrpd3
Snrpg
Sntb1
Snu13
Snupn
Snw1
Snx11
Snx12
Snx14
Snx15
Snx18
Socs1
Socs2
Socs3
Socs4
Sod2
Son
Sorbs1
Sos2
Sox11
Sox4
Sp2
Sp3
Spag7
Spata13
Spata2
Spata24
Spata5
Spata7
Speg
Spen
Spg21
Spint2
Sptan1
Sptbn2
Sptbn4
Sptssa
Sqle
Srbd1
Srek1
Srgap2
Srp54a
Srpk1
Srrm2
Srrm3
Srrm4
Srsf10
Srsf12
Srsf2
Srsf3
Srsf5
Srsf6
Srsf7
Ssbp1
Ssbp4
Ssh1
Ssh2
Sspn
Ssr3
Ssrp1
Sst
St3gal4
St8sia1
Stag1
Stag2
Stambp
Stambpl1
Stard13
Stard7
Stat1
Stat2
Stat3
Stau1
Steap3
Stk11ip
Stk24
Stk26
Stk40
Stmn2
Stom
Strap
Stx12
Stx16
Stx18
Stx1a
Stxbp5l
Suco
Sugt1
Sulf2
Sumo1
Sun2
Supt16
Syn3
Sync
Syncrip
Syne2
Synj2
Syt4
Syt5
Tac1
Tacc2
Tada2a
Tada3
Taf1
Taf13
Taf7
Tapt1
Tars
Tars2
Tatdn3
Tax1bp1
Tbc1d14
Tbccd1
Tbcel
Tbk1
Tbp
Tbpl1
Tcea1
Tcerg1
Tcf12
Tcf25
Tcf3
Tcof1
Tcp11l2
Tctex1d2
Tenm2
Terf1
Terf2
Tesc
Tet3
Tex10
Tfcp2
Tfeb
Tgfb3
Tgfbr3
Tgs1
Thap2
Them4
Thnsl1
Thoc2
Thoc5
Thrap3
Tiam1
Tifa
Timeless
Timm17b
Timp2
Timp3
Tiparp
Tiprl
Tmbim6
Tmcc2
Tmcc3
Tmed5
Tmem123
Tmem126a
Tmem131
Tmem165
Tmem173
Tmem175
Tmem184b
Tmem185b
Tmem214
Tmem229b
Tmem255a
Tmem263
Tmem39b
Tmem59l
Tmem65
Tmem74
Tmem80
Tmem87a
Tmod3
Tmtc1
Tmtc4
Tmx1
Tnfaip3
Tnfrsf21
Tnip1
Tnpo1
Tnpo2
Tnpo3
Tnr
Tnrc18
Tnrc6a
Tob1
Tomm34
Top1
Top2b
Topors
Tor1aip2
Tox4
Tpd52l2
Tpm3
Tpm4
Tpmt
Tpp2
Tprkb
Tpst1
Tra2b
Traf3
Traf7
Trafd1
Trappc13
Trerf1
Trib1
Trim2
Trim21
Trim23
Trim24
Trim27
Trim35
Trim44
Trim7
Trim8
Trim9
Trio
Trip4
Trmt6
Trmu
Trnau1ap
Tro
Trp53bp2
Trp53inp1
Trp53inp2
Trpc1
Trpm2
Trpm3
Trpm6
Trps1
Trpv1
Trpv2
Trrap
Tsc22d2
Tshz1
Tshz2
Tsn
Tsnax
Tspan15
Tspan6
Tspoap1
Tsr1
Tstd1
Ttc32
Ttc33
Ttc39b
Ttc9b
Ttf2
Ttl
Ttyh3
Tubb3
Tubgcp3
Tufm
Tug1
Tulp3
Twf2
Txlng
Txndc16
Txndc9
Txnip
Txnl1
Txnrd1
U2surp
Uap1
Uba2
Uba3
Ubac2
Ubap2
Ubc
Ube2a
Ube2e1
Ube2g1
Ube2h
Ube2w
Ube4b
Ubn2
Ubqln1
Ubqln2
Ubqln4
Ubxn4
Uck2
Uevld
Ufsp2
Ugcg
Ugdh
Ugp2
Uhmk1
Uhrf2
Unc13b
Unc5d
Unc79
Upf3b
Uqcc1
Usf1
Usp12
Usp14
Usp24
Usp3
Usp39
Usp47
Utp11
Utp15
Utp3
Utrn
Vamp8
Vapa
Vasn
Vasp
Vat1l
Vav2
Vbp1
Vcan
Vcl
Vcp
Vdac3
Vgf
Vgll4
Vkorc1l1
Vma21
Vmp1
Vopp1
Vps13a
Vps37a
Vps37c
Vps53
Vps72
Vps8
Vrk3
Vstm2a
Vstm2l
Wac
Wapl
Wasf2
Washc4
Wdcp
Wdfy1
Wdhd1
Wdr13
Wdr26
Wdr36
Wdr37
Wdr45
Wdr54
Wdr62
Wdr78
Wdr82
Wdr83os
Wdr91
Wdr92
Wdyhv1
Wipf1
Wipf2
Wipi2
Wrn
Wsb1
Wwp2
Xab2
Xpa
Xpnpep1
Xpo6
Xrcc4
Xrcc6
Xrn1
Xrn2
Ybx1
Ybx3
Yes1
Yipf4
Ylpm1
Yme1l1
Ypel4
Ypel5
Ythdc1
Ythdf1
Ywhab
Ywhae
Ywhah
Ywhaq
Yy1
Zbed3
Zbtb10
Zbtb11
Zbtb11os1
Zbtb17
Zbtb20
Zbtb24
Zbtb33
Zbtb38
Zc3h13
Zc3h14
Zc3h6
Zc3h7a
Zc3hav1
Zcchc14
Zcchc7
Zcchc9
Zdhhc20
Zfand5
Zfhx2
Zfp110
Zfp143
Zfp148
Zfp207
Zfp212
Zfp219
Zfp24
Zfp248
Zfp263
Zfp280d
Zfp292
Zfp36
Zfp36l2
Zfp407
Zfp512b
Zfp516
Zfp518a
Zfp574
Zfp608
Zfp609
Zfp612
Zfp618
Zfp62
Zfp622
Zfp638
Zfp641
Zfp655
Zfp697
Zfp715
Zfp747
Zfp800
Zfp821
Zfp827
Zfyve16
Zhx2
Zhx3
Zkscan6
Zmat4
Zmpste24
Zmym2
Zmym3
Zmym5
Zscan21
Zscan29
Zswim8
Zw10
Zwint
Zxdb
Zyx
Zzz3

### Sheet: Bcl11a_extended
Adcy7
Aftph
Anxa4
Bcl11a
Bcl11b
Bcl6
Brinp1
Btbd11
Csf1
Ctbp2
Dmd
Elfn1
Elfn2
Fxyd5
Gpsm3
Heg1
Hnmt
Kcnk2
Lama4
Map3k5
Marcksl1
Nfix
Ntn5
Nub1
Pde1a
Phip
Pik3cb
Pls3
Pou4f3
Rbms2
Rp2
Serpinb8
Sh2b3
Shisa6
Sik3
Sirpa
Sstr2
Stmn4
Sulf1
Tenm4
Thnsl1
Zeb2

### Sheet: Bcl3_extended
1110051M20Rik
1700011L22Rik
9230105E05Rik
Aars2
Abhd2
Acsl1
Adamts15
Adap1
Agpat2
Ahnak
Ak2
Akirin1
Amer3
Angptl2
Ankrd33b
Anxa4
Anxa7
Arap2
Arhgap36
Arhgef10l
Arhgef28
Arl6ip5
Arrb1
Ass1
Astn2
Bag3
Bbc3
BC030867
Bcat2
Bcl3
Bcl6
Bdnf
Bin3
Blvrb
Btbd3
Btg1
Bves
C2
C230037L18Rik
C530044C16Rik
Cadm4
Capg
Capn2
Capn9
Car8
Card19
Carnmt1
Ccdc160
Ccdc9
Ccdc92b
Cd109
Cenpo
Chrna6
Chst11
Clu
Coq8b
Csmd2
Csrp2
Ctsd
Cyb561
Ddr1
Diaph1
Diaph2
Dpf1
Dusp14
Ebf1
Eif4e3
Elf1
Eml2
Emp3
Epha7
Ephb6
Etl4
Ets1
Exoc2
F11r
Fam102a
Fam129b
Fam222a
Fbxo30
Fbxo32
Fbxo4
Fkbp14
Fosl2
Foxp4
Frmd8
Fscn1
Gadd45b
Galnt3
Gm19345
Gm20139
Gm525
Gnaz
Gng4
Golga7b
Grk5
Gsn
Gtf2h2
H2afy
Hdac6
Hhat
Hipk3
Hnrnpf
Homer3
Hook2
Hrh1
Htr1a
Htr1f
Id1
Ifi30
Igfbp4
Il13ra1
Il31ra
Il6
Ildr2
Itga3
Itk
Itpkc
Jade2
Jak1
Jak2
Junb
Kcnip1
Kcnj3
Kcns2
Kdm1b
Kifc3
Klf10
Klf5
Klhl2
Klhl21
Ksr1
Lamb1
Lamb2
Laptm4b
Larp6
Lgals3
Lmna
Lmo4
Lmo7
Lpp
Lrrc20
Lrrc8c
Mafk
Map2k3
Mapk13
Mapkbp1
Matn2
Mfsd4b1
Mgat3
Mmp24
Msantd3
Msc
Mtm1
Mvp
Myh10
Mylk
Myo7a
Naa25
Ncoa3
Nhej1
Nhsl2
Npas4
Nppb
Nr1d1
Nrde2
Nrxn3
Nsg1
Nts
Obscn
Olfml2b
Orai1
Osbpl3
Osmr
P4ha3
Palm3
Panx1
Parp12
Pde2a
Pfkp
Phc2
Pias3
Pkm
Pkmyt1
Pla2g6
Pla2r1
Plcd1
Plcd3
Pld1
Plec
Plekha2
Plekha6
Plekhg3
Plekhm1
Plxnb2
Ppp1r14c
Ppp1r1c
Ppp3cc
Pprc1
Prkcd
Pstpip1
Ptafr
Ptger4
Pth1r
Ptpn1
Ptpn13
Ptpn5
Ptprk
Ptpro
Rab13
Ralgds
Rasa4
Rassf5
Rcc1
Rela
Relb
Rfx3
Rgs20
Rims2
Rnf182
Rock2
Rpl41
Rtkn
Sar1a
Sbno2
Scn1b
Sdc2
Sdc4
Sema4c
Sept9
Serpina1e
Sertad1
Sertad2
Sertad4
Sez6
Sfn
Sh3pxd2a
Shroom3
Shtn1
Slc22a18
Slc29a1
Slc30a1
Slc45a3
Slc4a11
Slc7a7
Smarcd2
Snx11
Snx12
Socs3
Speg
Sptbn4
Sst
Sstr2
St3gal6
Stk40
Syne2
Synj2
Tasp1
Tecta
Tiam1
Tifa
Tinagl1
Tmcc3
Tmem184b
Tnfrsf1a
Tnxb
Tob1
Tor1aip2
Tpcn1
Traf3ip1
Trib3
Trim7
Trp53inp2
Trub1
Tspan8
Ttc39a
Ttpal
Tuba1c
Uba3
Ugdh
Unc5b
Utrn
Vamp8
Vcl
Vgf
Vps37b
Vps37c
Wdr62
Wscd2
Xpnpep1
Zbtb17
Zfp628
Zfp655
Zfp827
Zmat4

### Sheet: Bhlhe40_extended
1700025G04Rik
1700123J17Rik
2900026A02Rik
2900079G21Rik
5031439G07Rik
Aak1
Abca8b
Abcg1
Abl2
Ablim1
Ache
Acsl3
Acvr2a
Adam9
Adcy7
Add3
Adgrb1
Adgrl1
Adra2c
Afap1
Agpat2
Agrn
Ahcyl2
Ahdc1
Ak1
Amigo2
Ankrd28
Anp32a
Anxa4
Ap3m2
Apba2
Apbb2
Appbp2
Ar
Arf6
Arhgap35
Arhgef17
Arhgef28
Arid1b
Arid2
Arl4c
Arpp21
Asic3
Atf3
Atl2
Atp11b
Atp11c
Atp1a1
Atp1b2
Atrip
Atrx
B230216N24Rik
B3gat2
B630019K06Rik
Bach1
Bcar1
Bcl11a
Bcl11b
Bcl2
Bcl9
Bcl9l
Bclaf1
Bcor
Bcorl1
Bean1
Bex1
Bex4
Bhlhe40
Brd2
Brd3
Brinp1
Brpf3
Brwd3
Btbd11
Btg1
Btg2
Bves
C1qtnf1
C1qtnf4
C530044C16Rik
Cacna1e
Cacna2d1
Cacnb2
Cald1
Calu
Camk1
Camk2b
Camk2g
Camk2n1
Carns1
Cbfa2t2
Cbfb
Cbx5
Ccdc85a
Ccdc88a
Ccnyl1
Cdc42se2
Cdh2
Cdk14
Cdk18
Cdk5r1
Cebpb
Cebpd
Celf2
Celf4
Celsr3
Chd3
Chpt1
Cic
Cish
Clcn5
Clmp
Clstn3
Clu
Cluh
Cmtr1
Cnih2
Cnr1
Cntfr
Col25a1
Coro1c
Cpeb4
Cpsf2
Creb1
Creb5
Crebrf
Crtac1
Cry1
Csmd2
Csrnp1
Csrnp2
Ctbp2
Ctdspl2
Ctnnd2
Cttnbp2
Cyfip2
Cyld
Cyp1b1
D1Ertd622e
D430019H16Rik
Dag1
Dcbld1
Dcbld2
Ddit4
Ddx5
Dek
Dennd5a
Dennd5b
Depdc5
Diaph1
Dicer1
Disp3
Dlc1
Dlg1
Dlg2
Dlg4
Dll3
Dmd
Dnajb4
Dnajc14
Dock3
Dok6
Dstyk
Dusp1
Dusp16
Dusp8
Dyrk1a
Dyrk2
E2f6
Ebf1
Ebf4
Edil3
Eef2k
Efcab14
Egr1
Elavl4
Elfn1
Elfn2
Ell2
Elmsan1
Emp2
Enah
Eno2
Enpp5
Epb41l1
Epn2
Erbin
Erf
Ets2
Eva1c
Faim2
Fam122a
Fam131b
Fam155a
Fam171a1
Fam20b
Fancc
Farp1
Fbrsl1
Fbxl7
Fbxo28
Fbxo44
Flrt1
Focad
Fos
Fosb
Foxj3
Foxo1
Foxp4
Frat2
Frmpd1
Fus
Fuz
Fyco1
Fzd8
Gabarapl1
Gadd45g
Gal
Galnt14
Galnt9
Garem1
Gcc1
Gclc
Gdf11
Gm15417
Gna13
Gpr137c
Gpr37
Gpr45
Gpr68
Gprasp2
Gprc5c
Gprin3
Gpsm3
Grb10
Greb1l
Gria1
Grid2
Grin1
Grin2d
Grin3a
Gtf2ird1
H1f0
H1fx
H3f3b
Haglr
Hcn4
Hdac6
Hectd1
Heg1
Herc1
Hes1
Hey1
Hif1a
Hipk3
Hmgn2
Hmgn3
Hmx1
Hnrnph1
Hnrnpll
Hnrnpu
Homer1
Hook1
Hoxb7
Hoxc6
Hoxd1
Hoxd4
Hoxd8
Hoxd9
Hpcal1
Hr
Hspa2
Hspb1
Htr1b
Id2
Ift81
Igf2r
Igfbp5
Ikzf2
Ikzf4
Ing2
Ints7
Iqsec1
Irf1
Irf2bp2
Irf2bpl
Irf6
Isca1
Jade1
Jade2
Jag2
Jak2
Jakmip2
Jdp2
Jun
Junb
Jup
Kat6b
Katnbl1
Kazn
Kcnc1
Kcnc2
Kcnc4
Kcnip1
Kcnk10
Kcnk3
Kcns2
Kcnt2
Kdm6b
Khnyn
Kif26a
Kifc3
Kit
Klf4
Klf6
Klf9
Klhl13
Kmt2e
Ksr1
Lamb1
Laptm4b
Lcorl
Ldlrad3
Letm2
Lgals1
Lgalsl
Lima1
Limd1
Lmna
Lmtk2
Lncpint
Lrig1
Lrig2
Lrrc4c
Lrrk1
Lrrn2
Lrrtm2
Mad2l2
Mafk
Maged1
Magee1
Maml3
Man2a2
Map2
Map7
Map7d1
Mapkapk2
Mapt
Marcks
Marcksl1
Mast3
Mat2a
Matr3
Mcm4
Mef2c
Meg3
Meis3
Mfap3l
Mid1ip1
Mier3
Mir22hg
Mirg
Mmp16
Morc2a
Mpp2
Mpped1
Msantd2
Mtr
Myc
Mycbp2
Myh14
Myo5a
Myt1l
Nadk2
Nampt
Ncam2
Ncoa1
Ncoa2
Ncoa3
Ncoa7
Ndnf
Ndrg2
Neat1
Nectin3
Negr1
Nek6
Nf1
Nfib
Nfic
Nfil3
Nfix
Nfkbia
Nfkbiz
Nhlh2
Nhsl2
Nipbl
Nkd1
Nptn
Npy1r
Nr2c2
Nr3c1
Nrbp2
Nrep
Nrsn1
Nrxn1
Nsd3
Nt5c2
Ntsr2
Nudt11
Nufip2
Nup98
Nxn
Oat
Ocrl
Odc1
Otud7b
P3h4
Pak1
Pak2
Pard6b
Pcdh1
Pcdh10
Pcdh7
Pcdh9
Pcf11
Pcgf2
Pcp4l1
Pcsk1
Pdcd4
Pde4a
Pde4dip
Pde8b
Pdgfa
Peg3
Pfkfb3
Phactr2
Phactr3
Phactr4
Phc1
Phf6
Phip
Phka2
Pianp
Picalm
Pik3cb
Pim1
Pip5k1b
Plcd1
Plec
Plekha2
Plekho2
Plpp1
Plpp3
Plpp4
Pls3
Plxdc2
Plxna3
Plxna4
Pmepa1
Polr3gl
Pou2f1
Pou4f3
Ppp1r10
Ppp1r9a
Ppp4r3b
Prickle2
Prkcb
Prkg2
Prlr
Prpf40a
Prrc2b
Psip1
Ptbp2
Ptger4
Pth1r
Ptn
Ptprs
Qk
Rab30
Rab3b
Rab8b
Radil
Ralb
Ralyl
Rap1b
Rassf4
Rbpj
Rcbtb1
Rcbtb2
Rcor1
Rel
Rell1
Reps1
Rflnb
Rgs12
Rgs16
Rian
Rims3
Rlim
Rmnd5a
Rnd3
Rnf122
Rnf145
Rnf208
Rnf38
Rock2
Rp2
Rps6ka5
Rsbn1
Rxrg
S100a11
S1pr3
Sall2
Samd1
Sbk1
Sbno2
Scaf4
Scmh1
Sdk1
Sec24d
Selenom
Selenon
Sema4d
Serpinb8
Serpinh1
Sez6
Sez6l2
Sf3b1
Sf3b3
Sh2b1
Sh2d3c
Sh3bp5
Sh3kbp1
Sh3pxd2b
Sh3rf1
Shf
Sin3a
Sipa1l3
Six1
Skil
Slc12a9
Slc16a1
Slc1a4
Slc25a25
Slc29a4
Slc35g2
Slc39a1
Slc39a11
Slc41a1
Slc4a4
Slc6a17
Slc6a7
Slc6a8
Slk
Smad1
Smad2
Smad7
Smarca1
Smarcd3
Smim19
Smim3
Smpd3
Snrnp70
Socs1
Socs3
Sorbs1
Sort1
Sos2
Sox11
Spats2
Speg
Spred1
Sptbn4
Sqle
Srcin1
Srf
Srgap2
Srrm4
Srsf7
Ssbp2
Ssh2
Sstr2
Stag2
Stbd1
Stk26
Stk32c
Stmn4
Stx16
Stx17
Stxbp5l
Sulf1
Suox
Sv2a
Synpo
Syt2
Tac1
Tacc2
Tbc1d24
Tcf12
Tcf20
Tcf4
Tead1
Tenm1
Tenm4
Tgfb1
Tgfb3
Tgfbr1
Timp2
Tle2
Tle3
Tmcc2
Tmem130
Tmem132b
Tmem200c
Tmem229b
Tmem59l
Tmpo
Tnfrsf21
Tob1
Top2b
Tor1aip1
Tpm3
Traf6
Trerf1
Trib1
Trio
Trip4
Trp53inp2
Trps1
Ttc7b
Tti2
Tub
Tug1
Tulp4
Ube2d1
Ubqln2
Ulk1
Unc80
Upf2
Usp6nl
Ust
Utp14b
Vegfa
Vps26a
Vstm2l
Wdcp
Wdr26
Wdr91
Wfs1
Whrn
Wls
Wnk3
Wnt9a
Xrn1
Ypel4
Zc3h13
Zcchc12
Zcchc14
Zdhhc22
Zeb2
Zfand5
Zfp131
Zfp219
Zfp248
Zfp281
Zfp36
Zfp467
Zfp536
Zfp618
Zfp821
Zhx2
Zmat1
Zmym3
Zmynd11
Znrf1

### Sheet: Bmyc_extended
0610009L18Rik
0610010K14Rik
1110004F10Rik
1110032A03Rik
1110038B12Rik
1110038F14Rik
1110065P20Rik
1190005I06Rik
1190007I07Rik
1300002E11Rik
1500009L16Rik
1500026H17Rik
1600012H06Rik
1600014C10Rik
1700001L05Rik
1700025G04Rik
1700052K11Rik
1700086O06Rik
1700096K18Rik
1700123O20Rik
1810010H24Rik
1810026B05Rik
1810037I17Rik
1810055G02Rik
1810058I24Rik
2210406O10Rik
2210408F21Rik
2300009A05Rik
2310009B15Rik
2310010J17Rik
2310015A10Rik
2310022A10Rik
2310057M21Rik
2310061I04Rik
2410002F23Rik
2410004B18Rik
2410131K14Rik
2510009E07Rik
2510039O18Rik
2610035D17Rik
2610301B20Rik
2610306M01Rik
2610507B11Rik
2700062C07Rik
2700097O09Rik
2810001G20Rik
2810002D19Rik
2810006K23Rik
2810013P06Rik
2900005J15Rik
2900026A02Rik
2900041M22Rik
2900076A07Rik
2900079G21Rik
2900097C17Rik
3010001F23Rik
4632428C04Rik
4732471J01Rik
4833420G17Rik
4930402H24Rik
4930453N24Rik
4930563E22Rik
4930578M01Rik
4931428F04Rik
4933421O10Rik
4933431E20Rik
4933434E20Rik
4933439C10Rik
5031425E22Rik
5031439G07Rik
5330417C22Rik
5430416N02Rik
5730409E04Rik
6030458C11Rik
6330418K02Rik
6430548M08Rik
8030462N17Rik
8430429K09Rik
9130401M01Rik
9330182L06Rik
9430038I01Rik
9530077C05Rik
9930021J03Rik
A130010J15Rik
A330041J22Rik
A330102I10Rik
A430005L14Rik
A4galt
A730020E08Rik
A930004D18Rik
A930005H10Rik
Aagab
Aak1
Aamdc
Aamp
Aar2
Aatk
Abca2
Abcb10
Abcb6
Abcb7
Abcb8
Abcb9
Abcc4
Abcd2
Abcf2
Abcf3
Abcg1
Abcg4
Abhd10
Abhd11
Abhd13
Abhd14a
Abhd17a
Abhd17c
Abhd2
Abhd4
Abhd6
Abhd8
Abi2
Abl1
Abl2
Ablim1
Ablim2
Ablim3
Abtb1
Abtb2
Acaa1a
Acaca
Acadvl
Acap2
Acap3
Acbd6
Acd
Ache
Acin1
Aco2
Acot7
Acox1
Acox3
Acp2
Acsf3
Acsl6
Acss2
Acta1
Actr3b
Actr8
Acvr1
Acvr1b
Acvr2a
Acvr2b
Adam10
Adam15
Adam9
Adamts1
Adamts2
Adamtsl3
Adap1
Adck1
Adcy1
Adcy3
Adcy5
Adcy7
Adcy9
Adcyap1
Add2
Add3
Adgra1
Adgrb1
Adgre5
Adgrg1
Adgrg2
Adgrl1
Adgrl2
Adgrl3
Adi1
Adnp
Adnp2
Ado
Adprh
Adprhl1
Adprhl2
Adprm
Adra2c
Adrb1
Adrm1
Aebp2
Afap1
Aff4
Aftph
Agap1
Agl
Ago1
Agpat1
Agpat2
Agpat3
Agps
Agrn
Agrp
Ahctf1
Ahcyl1
Ahcyl2
Ahdc1
Ahi1
AI593442
AI597479
AI837181
AI854703
Aida
Aifm1
Aig1
Ak1
Ak3
Ak4
Akap13
Akap6
Akap7
Akip1
Akirin2
Akr1a1
Akr1b3
Akt1
Akt2
Alad
Alcam
Aldh6a1
Aldh9a1
Aldoa
Alg10b
Alg11
Alg2
Alg5
Alkbh5
Alkbh6
Alkbh8
Alms1
Ambra1
Amdhd2
Amer1
Amer3
Amfr
Amigo2
Ammecr1
Ammecr1l
Amotl1
Ampd2
Ampd3
Amz2
Anapc1
Anapc11
Anapc13
Anapc2
Anapc5
Angel1
Angel2
Ankib1
Ankra2
Ankrd10
Ankrd12
Ankrd13a
Ankrd13c
Ankrd24
Ankrd26
Ankrd27
Ankrd28
Ankrd29
Ankrd37
Ankrd39
Ankrd40
Ankrd42
Ankrd44
Ankrd45
Ankrd49
Ankrd52
Ankrd6
Ankrd9
Anks1
Ano6
Anp32a
Anp32b
Anp32e
Anxa4
Ap1g1
Ap1s2
Ap2a1
Ap2m1
Ap3b1
Ap3m2
Ap4s1
Ap5m1
Ap5s1
Apaf1
Apba2
Apba3
Apbb1
Apbb2
Apc2
Apeh
Apex1
Aph1a
Api5
Aplp1
Apmap
App
Appbp2
Aptx
Aqp1
Ar
Araf
Arcn1
Arf3
Arf5
Arf6
Arfgap1
Arfgap2
Arfip2
Arhgap12
Arhgap15
Arhgap20
Arhgap21
Arhgap22
Arhgap23
Arhgap24
Arhgap27
Arhgap31
Arhgap32
Arhgap33
Arhgap35
Arhgap42
Arhgdia
Arhgdig
Arhgef1
Arhgef10l
Arhgef15
Arhgef17
Arhgef2
Arhgef28
Arhgef4
Arhgef7
Arhgef9
Arid1a
Arid1b
Arid2
Arid4a
Arid4b
Arid5a
Arid5b
Arih2
Arl13b
Arl2
Arl2bp
Arl3
Arl4a
Arl4c
Arl5a
Arl5b
Arl6
Arl6ip4
Arl6ip6
Arl8a
Armc1
Armc5
Armc9
Armcx2
Armcx4
Armcx5
Armt1
Arnt
Arnt2
Arpc1a
Arpc5l
Arpp19
Arpp21
Arrb1
Arsa
Arv1
Arvcf
Arxes2
As3mt
Asah1
Asb1
Asb3
Asb7
Asb8
Ascc2
Asf1a
Asic1
Asic3
Asl
Asna1
Asphd1
Asphd2
Ass1
Astn1
Astn2
Asxl1
Asxl2
Atat1
Atcay
Ate1
Atf1
Atf2
Atf3
Atf4
Atf6
Atf6b
Atf7ip
Atg10
Atg13
Atg14
Atg16l2
Atg2a
Atg2b
Atg4b
Atg4c
Atg4d
Atl2
Atm
Atmin
Atn1
Atp11a
Atp11c
Atp13a1
Atp13a2
Atp1a1
Atp2a2
Atp2b2
Atp2b3
Atp2b4
Atp5b
Atp5e
Atp5g2
Atp5g3
Atp5h
Atp5j
Atp5k
Atp5l
Atp6v0a1
Atp6v0a2
Atp6v1g1
Atp6v1g2
Atp8a2
Atrn
Atrnl1
Atrx
Atxn10
Atxn1l
Atxn2
Atxn3
Atxn7
Atxn7l1
Atxn7l2
Atxn7l3
Atxn7l3b
Auh
Aurkaip1
Aven
Avl9
Avpi1
AW209491
Axin2
Azi2
Azin1
B230216N24Rik
B230217O12Rik
B230219D22Rik
B230354K17Rik
B2m
B3galnt1
B3galt1
B3gat2
B3gat3
B3glct
B3gnt8
B4galnt1
B4galnt4
B4galt1
B4galt2
B4galt3
B4galt7
B630019K06Rik
B9d2
Babam1
Bad
Bag3
Bag4
Bag5
Bag6
Bahcc1
Baiap2
Bap1
Baz2a
Bbip1
Bbs1
Bbs7
BC003965
BC004004
BC005537
BC030867
BC051226
Bcar1
Bcas2
Bcdin3d
Bckdhb
Bckdk
Bcl11a
Bcl11b
Bcl2
Bcl2l1
Bcl2l2
Bcl6
Bcl7a
Bcl7b
Bcl7c
Bcl9
Bcl9l
Bclaf1
Bcor
Bcorl1
Bcr
Bcs1l
Bdh1
Bdp1
Bean1
Becn1
Bend4
Bend5
Bend6
Bex1
Bex4
Bhlhb9
Bhlhe40
Bicc1
Bicd2
Bicdl1
Bin1
Birc6
Bivm
Blmh
Bloc1s3
Bloc1s4
Bloc1s6
Blzf1
Bmp15
Bmp2k
Bmpr1a
Bms1
Bmt2
Bmyc
Bnip3l
Bod1
Bod1l
Bop1
Borcs5
Borcs6
Bpgm
Bptf
Braf
Brd2
Brd3
Brd4
Brd9
Brf2
Brinp1
Brk1
Brms1l
Brox
Brpf1
Brpf3
Brsk1
Brsk2
Brwd1
Bscl2
Bsdc1
Bst2
Btbd1
Btbd11
Btbd8
Btbd9
Btd
Btg2
Btg3
Btrc
Bves
Bvht
C030006K11Rik
C1galt1c1
C1ql4
C1qtnf1
C1qtnf4
C1qtnf7
C230037L18Rik
C2cd2
C2cd2l
C2cd3
C330007P06Rik
C330013E15Rik
C530008M17Rik
C530044C16Rik
C87436
Caap1
Cab39
Cables2
Cacfd1
Cacna1a
Cacna1b
Cacna1e
Cacna1h
Cacna1i
Cacna2d1
Cacna2d2
Cacnb1
Cacnb2
Cacnb3
Cacng3
Cacng5
Cacul1
Cacybp
Cadm3
Cadm4
Cadps
Cage1
Calca
Cald1
Calm3
Caln1
Calr
Calu
Camk1
Camk1d
Camk2b
Camk2g
Camk2n1
Camk2n2
Camkk1
Camkk2
Camsap3
Camta2
Cant1
Capn10
Caprin2
Car11
Car2
Carf
Carm1
Carmil1
Carmil2
Carmil3
Carns1
Cars
Cartpt
Casc3
Casc4
Casd1
Cask
Casp3
Casp8ap2
Casp9
Cast
Cbarp
Cbfa2t2
Cbfb
Cbl
Cbln1
Cbwd1
Cbx1
Cbx3
Cbx4
Cbx5
Cbx6
Cbx7
Cby1
Cc2d1a
Ccar1
Ccar2
Ccdc102a
Ccdc106
Ccdc107
Ccdc117
Ccdc12
Ccdc120
Ccdc127
Ccdc136
Ccdc137
Ccdc141
Ccdc149
Ccdc159
Ccdc160
Ccdc167
Ccdc184
Ccdc186
Ccdc28a
Ccdc30
Ccdc40
Ccdc51
Ccdc6
Ccdc66
Ccdc71
Ccdc71l
Ccdc77
Ccdc82
Ccdc88a
Ccdc9
Ccdc90b
Ccdc91
Ccdc92
Ccdc92b
Ccdc97
Cckar
Ccl27a
Ccm2
Ccndbp1
Ccne1
Ccne2
Ccng1
Ccng2
Ccni
Ccnl1
Ccnl2
Ccnt1
Ccnt2
Ccny
Ccnyl1
Ccsap
Ccser1
Cd151
Cd164
Cd2bp2
Cd34
Cd63
Cd79a
Cd81
Cd83
Cd99l2
Cdadc1
Cdc14b
Cdc25a
Cdc27
Cdc37l1
Cdc42bpb
Cdc42ep2
Cdc42ep3
Cdc42se1
Cdc42se2
Cdc5l
Cdc7
Cdc73
Cdh15
Cdh18
Cdh2
Cdh4
Cdh6
Cdhr1
Cdip1
Cdk10
Cdk11b
Cdk12
Cdk13
Cdk14
Cdk16
Cdk18
Cdk2ap1
Cdk5r1
Cdk5r2
Cdk5rap1
Cdk5rap3
Cdk9
Cdkl2
Cdkl3
Cdkl5
Cdkn1a
Cdkn2aipnl
Cdkn2d
Cdr2l
Cds1
Cdv3
Cdyl2
Cebpb
Cebpd
Cebpg
Cebpz
Celf2
Celf3
Celf4
Celf5
Celf6
Celsr2
Celsr3
Cemip
Cenpc1
Cenpq
Cenpt
Cenpx
Cep104
Cep112
Cep164
Cep170b
Cep250
Cep295
Cep350
Cep44
Cep57
Cep63
Cep85
Cep89
Cept1
Cerk
Cers5
Cfap20
Cfap97
Cfdp1
Cfl2
Cggbp1
Cgnl1
Cgref1
Cgrrf1
Chadl
Chaf1b
Chchd1
Chchd10
Chchd3
Chchd4
Chchd5
Chchd7
Chd3
Chd5
Chd6
Chd8
Cherp
Chfr
Chga
Chgb
Chic1
Chic2
Chl1
Chmp1b
Chmp7
Chn2
Chp1
Chpf
Chpf2
Chpt1
Chrm2
Chrna4
Chst10
Chst2
Chst8
Chtop
Ciao1
Ciapin1
Cib1
Cic
Cinp
Cipc
Cirbp
Cish
Cited2
Ckap4
Ckb
Ckmt1
Clasp1
Clcn4
Clcn5
Clcn6
Clcn7
Cldnd1
Clec16a
Clint1
Clip1
Clip2
Clk2
Clk3
Clmn
Clmp
Cln3
Cln6
Clock
Clp1
Clptm1
Clptm1l
Clstn1
Clstn3
Cltb
Cltc
Clu
Cluh
Clvs1
Clvs2
Cmc4
Cmip
Cmpk2
Cmss1
Cmtm6
Cmtr1
Cmtr2
Cnbp
Cnep1r1
Cnih2
Cnksr2
Cnnm1
Cnnm2
Cnnm3
Cnnm4
Cnot1
Cnot11
Cnot2
Cnot3
Cnot4
Cnot6
Cnot6l
Cnot7
Cnot8
Cnot9
Cnp
Cnpy2
Cnpy3
Cnpy4
Cnr1
Cnrip1
Cnst
Cntfr
Cntln
Cntn1
Cntn4
Cntnap1
Cntnap5a
Cntrob
Coa6
Coa7
Coasy
Cobl
Cog1
Cog2
Cog3
Cog7
Cog8
Col25a1
Col5a3
Colgalt2
Commd10
Commd2
Commd8
Copg1
Coprs
Cops7b
Cops9
Copz1
Coq10a
Coq5
Coq7
Coro1c
Cox10
Cox14
Cox17
Cox8a
Cpeb2
Cpeb3
Cplx2
Cpne2
Cpne4
Cpne5
Cpne6
Cpne9
Cpox
Cpq
Cpsf1
Cpsf2
Cpsf3
Cpsf6
Cpsf7
Cpt1a
Cpt1c
Cpt2
Cptp
Cpxm1
Creb1
Creb3l1
Creb5
Crebbp
Crebl2
Crebrf
Creld2
Crem
Crkl
Crmp1
Crtac1
Crtc1
Crtc2
Cry1
Crybb3
Cryl1
Cryzl1
Csdc2
Csgalnact1
Csgalnact2
Csk
Csmd2
Csnk1a1
Csnk1d
Csnk1e
Csnk1g2
Cspp1
Csrnp1
Csrnp2
Csrp1
Csrp2
Cst6
Cstf2t
Cstf3
Ctbp1
Ctbp2
Ctcf
Ctcflos
Ctdnep1
Ctdp1
Ctdsp2
Ctdspl2
Ctif
Ctnna2
Ctnnbip1
Ctnnbl1
Ctnnd1
Ctnnd2
Ctns
Ctps
Ctps2
Ctr9
Ctsz
Cttnbp2
Cttnbp2nl
Ctxn1
Ctxn2
Cuedc1
Cul1
Cul3
Cul5
Cul7
Cul9
Cwc15
Cxxc1
Cxxc4
Cxxc5
Cyb561
Cyb561d2
Cyb5a
Cyb5b
Cyb5d2
Cyb5r1
Cyb5r3
Cyc1
Cyfip2
Cygb
Cyhr1
Cyld
Cyp1b1
Cyp4v3
Cyp4x1
Cyp51
Cyth2
D130009I18Rik
D130017N08Rik
D230025D16Rik
D330023K18Rik
D430019H16Rik
D430042O09Rik
D630045J12Rik
D930028M14Rik
Dach1
Dact3
Dag1
Dagla
Dalrd3
Dap3
Daxx
Dazap1
Dbn1
Dbndd1
Dbndd2
Dbp
Dbt
Dcaf11
Dcaf12
Dcaf15
Dcaf5
Dcaf6
Dcaf7
Dcbld1
Dcbld2
Dclk1
Dclk2
Dcp1b
Dcp2
Dcun1d1
Dcun1d2
Dcun1d3
Dcun1d4
Ddah2
Ddit4
Ddost
Ddr1
Ddrgk1
Ddx17
Ddx19b
Ddx25
Ddx27
Ddx28
Ddx31
Ddx39
Ddx3x
Ddx3y
Ddx41
Ddx42
Ddx46
Ddx47
Ddx49
Ddx5
Ddx50
Ddx51
Ddx55
Ddx56
Ddx6
Deaf1
Decr2
Dedd
Dedd2
Dek
Dennd1a
Dennd4b
Dennd5a
Dennd5b
Dennd6a
Depdc7
Derl1
Desi1
Desi2
Det1
Dexi
Dgat1
Dgat2
Dgcr2
Dgcr8
Dgka
Dgkd
Dgke
Dgkk
Dhdds
Dhrs7b
Dhx29
Dhx30
Dhx32
Dhx33
Dhx36
Dhx38
Dhx40
Dhx8
Dhx9
Diablo
Diaph1
Diaph3
Dicer1
Dido1
Dip2a
Diras1
Dis3l
Dis3l2
Disp2
Disp3
Dixdc1
Dkc1
Dlat
Dld
Dlg1
Dlg2
Dlg4
Dlg5
Dll3
Dlst
Dmd
Dmtf1
Dmtn
Dmwd
Dmxl1
Dnaja3
Dnaja4
Dnajb1
Dnajb11
Dnajb4
Dnajb5
Dnajb9
Dnajc10
Dnajc14
Dnajc15
Dnajc18
Dnajc21
Dnajc24
Dnajc25
Dnajc27
Dnajc30
Dnajc4
Dnajc5
Dnajc8
Dnajc9
Dnal4
Dnase1l1
Dner
Dnlz
Dnm1
Dnm1l
Dnm2
Dnmbp
Dnmt1
Dnmt3a
Dnpep
Dnttip2
Dock3
Dock5
Dock8
Dohh
Dok6
Dolk
Donson
Dot1l
Dpagt1
Dph3
Dph7
Dpm3
Dpp8
Dpp9
Dpy30
Dpysl2
Dpysl3
Dpysl5
Dr1
Drp2
Dse
Dstn
Dtd2
Dtna
Dtnb
Dtx3
Dtx4
Dus2
Dus3l
Dusp1
Dusp10
Dusp15
Dusp16
Dusp22
Dusp28
Dusp3
Dusp8
Dync1h1
Dynll2
Dynlrb1
Dynlt1a
Dynlt1f
Dyrk1a
Dyrk1b
Dyrk3
Dysf
Dzank1
Dzip1
Dzip3
E130102H24Rik
E130307A14Rik
E2f4
E2f6
E330009J07Rik
E4f1
Eaf1
Ebag9
Ebf4
Ecd
Ece2
Ech1
Ecsit
Edc4
Edem3
Edil3
Edrf1
Eed
Eef1g
Eef2k
Eepd1
Efcab10
Efcab14
Efcab2
Efhd2
Efl1
Efna2
Efnb1
Efnb2
Efr3a
Efr3b
Eftud2
Egfl7
Egln2
Ehbp1
Ehbp1l1
Ehd2
Ehd4
Ehmt2
Ei24
Eid1
Eid2b
Eif1ad
Eif1ax
Eif2ak1
Eif2b5
Eif2d
Eif2s3x
Eif3f
Eif3j1
Eif4a2
Eif4b
Eif4ebp1
Eif4ebp3
Eif4enif1
Eif4g2
Elac1
Elavl1
Elavl3
Elavl4
Elf2
Elfn1
Elfn2
Elk4
Ell2
Elmod1
Elmod3
Elmsan1
Eloa
Elof1
Elovl5
Elp2
Elp3
Elp5
Emb
Emc10
Emc6
Emd
Emg1
Eml2
Eml3
Eml4
Eml6
Emp3
Enah
Enc1
Endod1
Endov
Enho
Eno1
Eno2
Eno3
Enox1
Enpp4
Enpp5
Ensa
Entpd5
Eny2
Ep300
Epb41l1
Epb41l4aos
Epb41l4b
Epc1
Epc2
Epha5
Ephx4
Epm2aip1
Epn1
Epn2
Eps15
Erbin
Ercc1
Ercc2
Ercc4
Ercc5
Ercc6l2
Erf
Ergic1
Ergic3
Eri3
Erich1
Erlec1
Ern1
Ero1l
Erp44
Errfi1
Esco1
Esr1
Esrra
Esyt1
Esyt2
Etaa1
Etf1
Etfrf1
Ets2
Etv3
Etv5
Eva1c
Evl
Ewsr1
Exd2
Exo5
Exoc2
Exoc3
Exoc6
Exoc8
Exosc3
Exosc4
Exosc8
Ext2
Extl2
Extl3
Eya3
Ezr
Faah
Faap20
Fabp3
Fads1
Fads3
Fads6
Fahd2a
Faim
Faim2
Fam102a
Fam104a
Fam118a
Fam118b
Fam120a
Fam120b
Fam122a
Fam122b
Fam126b
Fam131a
Fam131b
Fam131c
Fam133b
Fam13b
Fam149a
Fam149b
Fam155a
Fam160a2
Fam160b2
Fam168a
Fam169a
Fam171a1
Fam171a2
Fam172a
Fam173a
Fam174a
Fam174b
Fam184a
Fam185a
Fam192a
Fam193a
Fam199x
Fam204a
Fam207a
Fam20a
Fam20b
Fam20c
Fam214b
Fam216a
Fam217b
Fam219a
Fam222b
Fam229b
Fam234a
Fam234b
Fam32a
Fam3c
Fam49a
Fam53c
Fam57b
Fam71e1
Fam76a
Fam76b
Fam78b
Fam81a
Fam89a
Fam8a1
Fam98c
Fancc
Fance
Fancf
Fancm
Farp1
Fars2
Farsb
Fasn
Fastk
Fat1
Faxc
Fbrs
Fbrsl1
Fbxl14
Fbxl16
Fbxl4
Fbxl5
Fbxl6
Fbxo10
Fbxo16
Fbxo2
Fbxo21
Fbxo25
Fbxo28
Fbxo3
Fbxo31
Fbxo32
Fbxo34
Fbxo38
Fbxo41
Fbxo42
Fbxo44
Fbxo45
Fbxo8
Fbxo9
Fbxw11
Fbxw2
Fbxw4
Fbxw5
Fbxw8
Fcho1
Fchsd1
Fchsd2
Fdxr
Fem1a
Fem1b
Fem1c
Fen1
Fermt2
Fgd1
Fgd4
Fgf1
Fgf18
Fgfr1
Fggy
Fibp
Ficd
Fip1l1
Fis1
Fitm2
Fiz1
Fkbp14
Fkbp1b
Fkbp2
Fkbp4
Fkbp5
Fkbp7
Fkbp8
Fkrp
Flrt1
Flywch1
Flywch2
Fmc1
Fmn1
Fmr1
Fn3k
Fnbp4
Fndc3a
Fndc3b
Fndc4
Fnip1
Fnip2
Fntb
Focad
Fopnl
Foxj2
Foxj3
Foxn3
Foxo1
Foxo6
Foxp2
Foxp4
Fpgs
Frmd3
Frmd4a
Frmd8
Frmpd1
Frmpd3
Frrs1l
Frs2
Frs3
Fry
Fscn1
Fst
Fstl5
Fth1
Fto
Ftsj1
Ftx
Fubp1
Fuca1
Fundc1
Furin
Fus
Fut11
Fuz
Fxn
Fxyd1
Fxyd5
Fxyd6
Fxyd7
Fyttd1
Fzd1
Fzd8
G2e3
G3bp1
G6pc3
G6pdx
Gaa
Gab2
Gabarap
Gabarapl1
Gabpb1
Gabra2
Gabrb1
Gabrb3
Gabrg3
Gak
Gal
Galk1
Galk2
Galnt13
Galnt14
Galnt2
Galnt7
Galr1
Galt
Ganc
Gap43
Gar1
Garem1
Gart
Gas2
Gas2l1
Gas6
Gatad1
Gatad2a
Gatm
Gba
Gba2
Gcc1
Gclc
Gdap2
Gdf11
Gdi1
Gdpd1
Gemin5
Gemin7
Get4
Gfm1
Gfm2
Gfod2
Gfpt1
Gga1
Ggct
Ggnbp2
Ggps1
Ggt7
Gid4
Gid8
Gigyf2
Gin1
Ginm1
Gins4
Git1
Git2
Gk
Gk5
Gkap1
Glcci1
Glipr2
Glis2
Glrb
Glrx2
Glt8d1
Gltp
Glul
Glyr1
Gm10125
Gm12216
Gm13889
Gm15417
Gm15706
Gm16894
Gm19345
Gm2694
Gm5617
Gm8773
Gmeb2
Gna11
Gna12
Gna13
Gnai1
Gnai2
Gnas
Gnaz
Gnb5
Gng3
Gng4
Gng8
Gnl1
Gnl2
Gnpnat1
Gnptg
Golga1
Golga2
Golga3
Golga4
Golga5
Golim4
Golt1b
Gon4l
Gopc
Gorasp1
Gosr2
Got2
Gpaa1
Gpalpp1
Gpank1
Gpatch2
Gpatch4
Gpbp1
Gpbp1l1
Gpcpd1
Gpi1
Gpkow
Gpr135
Gpr137
Gpr137c
Gpr139
Gpr146
Gpr150
Gpr153
Gpr158
Gpr162
Gpr180
Gpr19
Gpr26
Gpr27
Gpr37
Gpr45
Gpr61
Gpr68
Gpr75
Gpr85
Gpr89
Gprasp1
Gprasp2
Gprc5b
Gprc5c
Gprin1
Gprin3
Gps2
Gpsm1
Gpsm3
Gpx3
Gpx8
Gramd4
Grb10
Grb14
Grcc10
Greb1l
Gria1
Gria3
Gria4
Grid2
Grik5
Grin1
Grin2d
Grin3a
Grk3
Grk6
Grn
Gse1
Gsk3a
Gsk3b
Gskip
Gspt2
Gstm1
Gt(ROSA)26Sor
Gtdc1
Gtf2a1
Gtf2a2
Gtf2h2
Gtf2i
Gtf2ird1
Gtf3a
Gtf3c1
Gtf3c3
Gtf3c6
Gtpbp1
Gtpbp10
Gtpbp2
Gtpbp8
Gucy1a2
Gzf1
H1f0
H1fx
H2-DMa
H2afj
H2afv
H2afy
H2afy2
H2afz
H3f3b
Habp4
Haghl
Haglr
Hap1
Harbi1
Haus2
Haus4
Haus6
Haus7
Haus8
Hax1
Hbp1
Hccs
Hcfc1
Hcfc1r1
Hcfc2
Hcn1
Hcn2
Hcn3
Hcn4
Hcrtr2
Hdac11
Hdac3
Hdac5
Hdac6
Hdac7
Hdac8
Hdgf
Hdhd2
Hdx
Heatr3
Heatr5b
Hebp1
Heca
Hectd1
Hectd2
Hecw2
Heg1
Helz
Herc2
Herc3
Herc6
Herpud2
Hes1
Hes6
Hexim1
Hey1
Hgs
Hhip
Hibch
Hic2
Hid1
Hif1a
Higd2a
Hikeshi
Hilpda
Hinfp
Hipk2
Hipk3
Hira
Hist1h2bc
Hist1h2be
Hist1h4h
Hist1h4i
Hist3h2ba
Hivep1
Hivep2
Hk1
Hk2
Hltf
Hmbox1
Hmbs
Hmg20a
Hmga1
Hmgb1
Hmgb3
Hmgcr
Hmgcs1
Hmgn1
Hmgn2
Hmgn3
Hmgxb3
Hmgxb4
Hmx1
Hnrnpa0
Hnrnpa1
Hnrnpa3
Hnrnpd
Hnrnph1
Hnrnph3
Hnrnpk
Hnrnpl
Hnrnpr
Hnrnpul1
Hnrnpul2
Homer1
Homer3
Hook1
Hopx
Hotairm1
Hoxa10
Hoxa4
Hoxa7
Hoxa9
Hoxb2
Hoxb4
Hoxb5
Hoxb6
Hoxb7
Hoxc10
Hoxc4
Hoxc6
Hoxc8
Hoxd1
Hoxd10
Hoxd3os1
Hoxd4
Hoxd8
Hoxd9
Hpca
Hpcal1
Hpf1
Hps1
Hps3
Hps4
Hps6
Hr
Hrh3
Hs3st2
Hs3st5
Hs3st6
Hsbp1
Hsd17b7
Hsdl2
Hsf1
Hsf4
Hsp90b1
Hspa13
Hspa2
Hspa4
Hspa9
Hspb1
Htatsf1
Htr1b
Htr1d
Htra1
Htt
Hunk
Huwe1
Hypk
Ibtk
Ica1
Ick
Id2
Id4
Ide
Idh3a
Ier3ip1
Ier5l
Ifi30
Ift122
Ift20
Ift22
Ift27
Ift43
Ift74
Ift81
Ift88
Igbp1
Igf2r
Igfbp2
Igfbp3
Igfbp5
Iglon5
Igsf8
Ikbip
Ikbkg
Ikzf2
Ikzf4
Ikzf5
Il11ra1
Il17d
Il1r1
Il6
Ilf2
Ilf3
Ilk
Ilkap
Immp1l
Imp3
Imp4
Impa1
Impdh1
Inafm1
Inafm2
Incenp
Inf2
Ing1
Ing2
Ing4
Inha
Ino80b
Ino80c
Ino80e
Inpp5b
Inpp5f
Inpp5j
Inpp5k
Insig1
Ints1
Ints12
Ints14
Ints2
Ints3
Ints5
Ints6l
Ints7
Ints8
Invs
Ip6k1
Ipo11
Ipo4
Ipo7
Ipo8
Ipo9
Ippk
Iqcc
Iqgap3
Iqsec1
Iqsec2
Iqsec3
Irak1
Irf2bp1
Irf2bp2
Irf2bpl
Irf5
Irf6
Irf9
Irgq
Isca1
Isl1
Islr2
Ist1
Isy1
Itch
Itfg2
Itga2b
Itm2c
Itpk1
Itpkb
Itpr1
Itsn1
Iws1
Jade1
Jade2
Jag2
Jak2
Jakmip1
Jakmip2
Jarid2
Jdp2
Jhy
Jmjd1c
Jmjd6
Jmy
Josd1
Jph3
Jph4
Jtb
Jun
Jund
Jup
Kank4
Kansl1
Kansl1l
Kansl2
Kansl3
Kantr
Kat2a
Kat2b
Kat5
Kat6a
Kat6b
Katna1
Katnal1
Katnbl1
Kazn
Kbtbd11
Kbtbd2
Kbtbd4
Kbtbd7
Kbtbd8
Kcmf1
Kcna2
Kcna4
Kcnab2
Kcnc1
Kcnc2
Kcnc3
Kcnc4
Kcnd3
Kcng1
Kcnh2
Kcnh8
Kcnip1
Kcnj12
Kcnk1
Kcnk10
Kcnk2
Kcnk3
Kcnk4
Kcnk9
Kcnmb2
Kcnq5
Kcns2
Kcns3
Kcnv1
Kctd1
Kctd13
Kctd16
Kctd2
Kctd20
Kctd3
Kctd6
Kctd9
Kdelr1
Kdelr2
Kdm1a
Kdm2a
Kdm3a
Kdm3b
Kdm4a
Kdm4b
Kdm5a
Kdm5b
Kdm5c
Kdm6a
Kdm6b
Kdm7a
Keap1
Khdrbs1
Khdrbs2
Khdrbs3
Khsrp
Kidins220
Kif16b
Kif1b
Kif1bp
Kif22
Kif26a
Kif26b
Kif2a
Kif3c
Kif5c
Kifc2
Kifc3
Kirrel3
Kit
Kitl
Kl
Klc2
Klf16
Klf4
Klf6
Klhdc1
Klhdc10
Klhdc3
Klhdc8a
Klhdc8b
Klhl12
Klhl13
Klhl18
Klhl21
Klhl22
Klhl24
Klhl26
Klhl28
Klhl32
Klhl33
Klhl42
Klhl8
Klhl9
Kmt2b
Kmt2c
Kmt2d
Kmt5b
Kndc1
Kpna3
Kpna6
Kpnb1
Kptn
Krba1
Krcc1
Kremen1
Krit1
Krr1
Krt10
Krtcap2
Ksr1
Kxd1
Kyat1
Kyat3
L3mbtl2
Lama4
Lamb1
Lamc1
Lamtor1
Lancl2
Lancl3
Laptm4b
Large1
Larp1
Larp1b
Larp4
Larp6
Larp7
Lars2
Lasp1
Lats1
Lcmt1
Lcmt2
Lcorl
Ldb1
Ldb3
Ldha
Ldhb
Ldlrad3
Lemd2
Lemd3
Leng1
Leng8
Leprot
Letm2
Lgals1
Lgals8
Lgalsl
Lhfp
Lhfpl5
Lias
Lig1
Lig3
Limd1
Limd2
Lin52
Lin54
Lin7a
Lin7c
Lingo1
Lingo2
Lipo3
Litaf
Lman2
Lmbr1
Lmbrd1
Lmbrd2
Lmf1
Lmnb2
Lmo1
Lmo7
Lmtk2
Lmtk3
Lncpint
Lnx1
Lnx2
Lonp2
Lpar1
Lpcat1
Lpcat4
Lpgat1
Lpin1
Lpin2
Lrba
Lrch1
Lrch4
Lrfn1
Lrfn2
Lrfn3
Lrfn4
Lrguk
Lrif1
Lrig1
Lrig2
Lrp3
Lrp8
Lrpprc
Lrrc10b
Lrrc14
Lrrc24
Lrrc28
Lrrc3
Lrrc3b
Lrrc41
Lrrc42
Lrrc45
Lrrc47
Lrrc49
Lrrc4c
Lrrc58
Lrrc73
Lrrfip1
Lrrfip2
Lrrk1
Lrrk2
Lrrn1
Lrrn2
Lrrtm2
Lrwd1
Lsg1
Lsm11
Lsm14a
Lsm14b
Lsm5
Lsm6
Lsm7
Lss
Lst1
Ltn1
Luc7l
Luc7l2
Lurap1
Lurap1l
Luzp1
Ly6h
Lyar
Lyn
Lyrm4
Lyrm7
Lyrm9
Lysmd1
Lyst
Lzic
Lzts2
Lzts3
M6pr
Macrod2
Mad2l2
Madd
Maff
Maged1
Maged2
Magee1
Mageh1
Maml2
Maml3
Man1b1
Man2a1
Man2a2
Man2b1
Man2c1
Manbal
Manf
Map1b
Map1lc3a
Map1s
Map2
Map2k1
Map2k2
Map2k3
Map2k7
Map3k10
Map3k12
Map3k2
Map3k4
Map3k6
Map4
Map4k2
Map4k3
Map4k4
Map6
Map7
Map7d1
Map9
Mapk13
Mapk14
Mapk1ip1l
Mapk7
Mapk8
Mapk8ip1
Mapk9
Mapkapk2
Mapkapk5
Mapre1
Mapt
March4
March6
March7
March8
March9
Marcks
Marcksl1
Marf1
Mark3
Mark4
Marveld1
Mast1
Mast2
Mast3
Mast4
Matr3
Mau2
Maz
Mbd1
Mbd2
Mbd3
Mbd5
Mbd6
Mbip
Mboat2
Mbp
Mbtd1
Mbtps1
Mbtps2
Mcam
Mcf2l
Mcl1
Mcm4
Mcm8
Mcm9
Mcmbp
Mcph1
Mcrs1
Mcts2
Mcub
Mdm2
Mdm4
Mdn1
Mdp1
Me1
Me2
Mea1
Meaf6
Mecp2
Med1
Med12
Med13
Med13l
Med14
Med16
Med23
Med24
Med25
Med26
Med27
Med30
Med7
Mef2c
Meg3
Megf8
Megf9
Meis3
Memo1
Mepce
Metap1d
Mettl14
Mettl16
Mettl2
Mettl23
Mettl26
Mettl4
Mettl6
Mettl8
Mettl9
Mex3d
Mfap1a
Mfap1b
Mfap3l
Mfsd11
Mfsd12
Mfsd13a
Mfsd14a
Mfsd5
Mfsd8
Mga
Mgat1
Mgat2
Mgat4c
Mgat5
Mgat5b
Mgll
Mgme1
Mgrn1
Mia2
Mia3
Miat
Mib2
Micall1
Micu2
Mid1ip1
Midn
Mief1
Mier1
Mier2
Miga2
Minpp1
Mios
Mir124a-1hg
Mir22hg
Mir99ahg
Mirg
Mis12
Mis18a
Mkks
Mknk1
Mkrn2
Mkx
Mlec
Mlf1
Mlf2
Mlh3
Mllt11
Mllt6
Mlst8
Mlx
Mmab
Mmachc
Mmadhc
Mmd
Mmgt1
Mmp15
Mmp17
Mmp24
Mms19
Mob1a
Mob3b
Mocs3
Mon1a
Mon1b
Mon2
Morc2a
Morc3
Morc4
Morn4
Mospd3
Mpc2
Mpdu1
Mpdz
Mphosph6
Mplkip
Mpp2
Mpp6
Mpp7
Mpped1
Mpv17
Mpzl1
Mrap2
Mrfap1
Mrgbp
Mrm3
Mroh1
Mrpl1
Mrpl10
Mrpl14
Mrpl16
Mrpl18
Mrpl2
Mrpl28
Mrpl3
Mrpl38
Mrpl45
Mrpl48
Mrpl51
Mrpl52
Mrpl54
Mrpl57
Mrps11
Mrps14
Mrps15
Mrps16
Mrps18a
Mrps26
Mrps28
Mrps30
Mrps5
Mrrf
Mrs2
Msantd3
Msi1
Msl1
Msl3
Msl3l2
Msn
Mst1r
Msto1
Mt1
Mt2
Mt3
Mta2
Mta3
Mtag2
Mtcl1
Mtdh
Mterf3
Mtf1
Mtfmt
Mtfp1
Mtfr1
Mtfr1l
Mtg2
Mthfd1
Mthfd2
Mthfd2l
Mthfr
Mthfs
Mthfsl
Mtmr10
Mtmr3
Mtmr4
Mtmr9
Mto1
Mtor
Mtr
Mtrf1
Mturn
Mtus2
Mtx2
Mtx3
Mul1
Mus81
Mvp
Mxd1
Mxd4
Mxi1
Mxra7
Myadm
Mybbp1a
Mybl1
Myc
Mycbp
Myef2
Myg1
Myh10
Myh14
Myl4
Mylip
Mynn
Myo10
Myo18a
Myo1a
Myo1b
Myo1d
Myo7a
Myo9a
Mypop
Mzt1
N4bp1
Naa15
Naa16
Naa30
Naa50
Naa60
Nab1
Nabp2
Naca
Nacc1
Nadk2
Naf1
Nagk
Naglu
Nalcn
Nampt
Nanos1
Nanp
Nans
Nap1l2
Nap1l3
Nap1l5
Napb
Narf
Nasp
Nat14
Nat8f1
Nat8l
Nav2
Nbas
Nbeal1
Nbn
Nbr1
Ncam1
Ncam2
Ncan
Ncaph2
Ncbp3
Ncdn
Nceh1
Nck1
Nckipsd
Ncl
Ncln
Ncoa1
Ncoa2
Ncoa3
Ncoa5
Ncoa6
Ncoa7
Ncs1
Ndc1
Ndfip2
Ndn
Ndnf
Ndp
Ndrg2
Ndrg3
Ndrg4
Ndufa12
Ndufa6
Ndufa8
Ndufab1
Ndufaf1
Ndufaf3
Ndufaf4
Ndufaf5
Ndufaf6
Ndufaf8
Ndufb10
Ndufb8
Ndufb9
Ndufs6
Ndufv2
Necap1
Nectin3
Negr1
Nek4
Nek6
Nek9
Nelfa
Nelfe
Nell2
Net1
Neto1
Neto2
Neurl1a
Neurl4
Nf1
Nf2
Nfasc
Nfia
Nfib
Nfic
Nfil3
Nfix
Nfkb1
Nfkbia
Nfkbil1
Nfkbiz
Nfx1
Ngb
Ngdn
Ngfr
Ngrn
Nhlh2
Nhlrc2
Nhs
Nicn1
Ninj1
Nipa1
Nipbl
Nisch
Nkd1
Nlgn2
Nlk
Nmd3
Nme6
Nmnat1
Nmrk1
Nmt2
Noa1
Noc2l
Noc4l
Nol11
Nol12
Nol3
Nol4
Nol6
Nol7
Nol8
Nol9
Nolc1
Nomo1
Nos1
Nos3
Npat
Nphp1
Nploc4
Nptn
Nptx1
Nptx2
Nptxr
Npy1r
Nr1d1
Nr1d2
Nr1h2
Nr2c2
Nr2f2
Nr2f6
Nr3c1
Nr3c2
Nradd
Nras
Nrbp2
Nrcam
Nrep
Nrf1
Nrg1
Nrg3
Nrip1
Nrip2
Nrip3
Nrp1
Nrp2
Nrsn1
Nrsn2
Nrxn1
Nrxn2
Nrxn3
Nsd1
Nsd3
Nsg1
Nsmaf
Nsmce2
Nsmce3
Nsmce4a
Nsmf
Nsun3
Nsun4
Nt5c2
Nt5c3
Nt5c3b
Nt5dc2
Nt5dc3
Ntan1
Ntm
Ntrk1
Ntrk2
Ntrk3
Ntsr2
Nubp1
Nucks1
Nudc
Nudcd1
Nudcd2
Nudt10
Nudt11
Nudt12
Nudt14
Nudt17
Nudt18
Nudt2
Nudt21
Nudt3
Nudt4
Nudt9
Nufip1
Nufip2
Numa1
Numbl
Nup107
Nup133
Nup153
Nup160
Nup205
Nup214
Nup35
Nup50
Nup54
Nup62
Nup98
Nxf1
Nxn
Nxpe3
Nxph3
Nxt2
Nyap1
Nyap2
Nynrin
Oat
Oaz1
Oaz2
Obsl1
Ocrl
Odc1
Odf2
Ogdh
Ogfod1
Ogg1
Ola1
Olfm1
Opa1
Opa3
Ophn1
Optn
Orai2
Orc6
Osbp
Osbp2
Osbpl2
Osbpl6
Oscp1
Oser1
Osgepl1
Ostf1
Otub2
Otud3
Otud5
Otud6b
Otud7b
Otulin
Ovca2
Ovol2
Oxa1l
Oxct1
Oxnad1
Oxsm
Oxsr1
P2rx4
P2ry2
P3h3
P3h4
P4ha3
P4hb
Pabpn1
Pacs1
Pacs2
Pacsin2
Paf1
Pafah1b2
Paics
Pak1
Pak2
Palm3
Pam
Pam16
Pank1
Pank2
Pank3
Pank4
Papola
Papolg
Papss1
Paqr7
Pard3
Pard3b
Pard6a
Pard6b
Parg
Parn
Parp11
Parp12
Parp2
Parp6
Parva
Patz1
Paxip1
Pbdc1
Pbrm1
Pbx1
Pcbp1
Pcbp2
Pccb
Pcdh1
Pcdh10
Pcdh11x
Pcdh17
Pcdh9
Pcdhb17
Pcdhb9
Pcdhgc4
Pced1a
Pced1b
Pcf11
Pcgf1
Pcgf2
Pcif1
Pclo
Pcmtd1
Pcnp
Pcnx
Pcnx2
Pcnx3
Pcnx4
Pcp4l1
Pcsk1
Pcsk1n
Pcsk7
Pcx
Pcyox1
Pcyt1a
Pdap1
Pdcd4
Pdcd5
Pdcd7
Pdcl3
Pde11a
Pde1a
Pde1b
Pde1c
Pde2a
Pde4a
Pde4b
Pde4dip
Pdgfa
Pdhb
Pdia4
Pdia5
Pdk2
Pdk3
Pdlim7
Pdp1
Pdp2
Pdpk1
Pdpr
Pds5a
Pds5b
Pdss2
Pdxp
Pdzd8
Pea15a
Peak1
Pear1
Peg13
Peg3
Peli2
Pelo
Pelp1
Penk
Pepd
Per1
Pex2
Pex3
Pex5
Pex6
Pfdn2
Pfkfb3
Pfkfb4
Pfn2
Pgap1
Pgap2
Pgbd5
Pggt1b
Pgk1
Pgp
Pgpep1
Pgrmc1
Pgrmc2
Pgs1
Phactr2
Phactr3
Phactr4
Phb
Phc1
Phc2
Phc3
Phf1
Phf10
Phf12
Phf13
Phf2
Phf21a
Phf23
Phf7
Phf8
Phip
Phka1
Phka2
Phkb
Phkg2
Phlda1
Phlda3
Phlpp1
Phlpp2
Phospho2
Phpt1
Phrf1
Phtf2
Phyh
Phyhipl
Pianp
Pias1
Pias2
Pibf1
Picalm
Pick1
Piga
Pigk
Pigm
Pigt
Pigx
Pigz
Pih1d1
Pik3c2a
Pik3c3
Pik3cd
Pik3r3
Pik3r4
Pim1
Pim2
Pink1
Pip4k2b
Pip5k1a
Pip5k1b
Pirt
Pitpna
Pitpnb
Pitpnm2
Pitrm1
Pja1
Pkd1
Pkm
Pkn1
Pkn2
Pla2g12a
Pla2g3
Pla2g6
Plcb1
Plcb4
Plcd1
Plcg1
Plcxd2
Pld2
Pld3
Pld5
Plec
Plekha1
Plekha2
Plekha5
Plekha8
Plekhd1
Plekhh1
Plekhh3
Plekhm1
Plekhm2
Plekho2
Plk2
Plk3
Plk4
Plod1
Plod3
Plpp1
Plpp2
Plpp3
Plpp4
Plpp5
Plppr1
Plppr2
Plppr3
Plrg1
Pls3
Pltp
Plxdc1
Plxdc2
Plxna1
Plxna2
Plxna3
Plxna4
Pmepa1
Pmpcb
Pmvk
Pnck
Pnisr
Pnkd
Pnma1
Pnma2
Pnma3
Pnmal1
Pnmal2
Pnpla6
Pnpla8
Pnpo
Pnrc1
Pnrc2
Poc1b
Poc5
Podxl2
Pofut2
Polb
Pold1
Pold3
Pold4
Poldip3
Pole3
Polg
Polg2
Polk
Poll
Polr1a
Polr1d
Polr2a
Polr2b
Polr2c
Polr2f
Polr2j
Polr2m
Polr3b
Polr3c
Polr3f
Polr3gl
Polr3h
Polr3k
Polrmt
Pomc
Pomgnt2
Pomt1
Pomt2
Pon2
Pop7
Popdc3
Por
Pot1a
Pou2f1
Pou2f2
Pou4f2
Pou4f3
Pou6f1
Ppa1
Ppa2
Ppard
Ppargc1a
Ppargc1b
Ppcdc
Ppfia2
Ppfia3
Ppfia4
Ppfibp2
Pphln1
Ppif
Ppig
Ppih
Ppil2
Ppip5k1
Ppm1d
Ppm1f
Ppm1g
Ppm1k
Ppme1
Ppp1ca
Ppp1cb
Ppp1cc
Ppp1r10
Ppp1r12a
Ppp1r12b
Ppp1r13b
Ppp1r15a
Ppp1r15b
Ppp1r16a
Ppp1r16b
Ppp1r18
Ppp1r21
Ppp1r37
Ppp1r3e
Ppp1r7
Ppp1r9a
Ppp1r9b
Ppp2ca
Ppp2cb
Ppp2r1a
Ppp2r2b
Ppp2r2d
Ppp2r3a
Ppp2r5a
Ppp2r5d
Ppp3ca
Ppp3cb
Ppp4c
Ppp4r2
Ppp4r3b
Ppp4r4
Ppp5c
Ppp6c
Ppp6r1
Ppp6r2
Ppp6r3
Pprc1
Pptc7
Pramef8
Prcp
Prdm2
Prdm8
Prdx4
Prelid1
Prelid2
Prelid3b
Prepl
Prickle2
Prkaa1
Prkab1
Prkab2
Prkaca
Prkar1a
Prkar1b
Prkar2a
Prkcb
Prkch
Prkci
Prkcsh
Prkdc
Prkg2
Prkra
Prlr
Prmt2
Prmt7
Prmt9
Proser2
Prpf18
Prpf19
Prpf38b
Prpf39
Prpf40a
Prpf40b
Prpf6
Prpf8
Prps1
Prps2
Prpsap2
Prr12
Prr14
Prr14l
Prr3
Prr7
Prrc2a
Prrc2b
Prrg3
Prrt1
Prrt3
Prune2
Psat1
Psd
Psen1
Psip1
Psmb8
Psmc5
Psmd1
Psmd12
Psmd3
Psme1
Psme3
Psmg4
Pspc1
Psph
Ptar1
Ptbp2
Ptdss1
Ptger4
Ptges2
Ptges3
Ptgir
Ptgr2
Pth1r
Ptk2
Ptk2b
Ptms
Ptn
Ptov1
Ptp4a2
Ptp4a3
Ptpa
Ptpdc1
Ptpn1
Ptpn11
Ptpn12
Ptpn23
Ptpn3
Ptpn4
Ptpra
Ptprd
Ptpre
Ptprn
Ptpro
Ptprs
Ptrhd1
Pts
Pum2
Pura
Purb
Purg
Pus3
Pvt1
Pwwp2a
Pxk
Pxmp4
Pygb
Pygo2
Qars
Qpct
Qpctl
Qrich1
Qser1
Qsox1
Qsox2
R3hdm1
R3hdm2
Rab10os
Rab11fip2
Rab11fip3
Rab11fip5
Rab13
Rab1b
Rab22a
Rab23
Rab24
Rab26os
Rab2a
Rab31
Rab33a
Rab33b
Rab35
Rab3a
Rab3b
Rab3gap1
Rab3ip
Rab4a
Rab5a
Rab5b
Rab6a
Rab8a
Rab8b
Rab9
Rab9b
Rabep1
Rabepk
Rabgap1
Rabgef1
Rabggta
Rabif
Rabl3
Rabl6
Rac3
Rack1
Rad18
Rad21
Rad23a
Rad23b
Rad50
Rad52
Rad54l2
Rad9a
Radil
Raf1
Rai1
Rai2
Rala
Ralb
Ralbp1
Ralgapa1
Ralgps1
Ralgps2
Raly
Ralyl
Ranbp1
Ranbp2
Ranbp3
Ranbp6
Rangrf
Rap1a
Rap1b
Rap1gap
Rapgef1
Rapgef2
Rapgef4
Rapgef5
Rapsn
Rasal2
Rasl11a
Rassf4
Rassf7
Rb1
Rbbp4
Rbbp6
Rbbp7
Rbbp8
Rbbp9
Rbfox3
Rbm10
Rbm14
Rbm15
Rbm15b
Rbm17
Rbm26
Rbm27
Rbm28
Rbm33
Rbm4
Rbm4b
Rbm6
Rbm7
Rbms2
Rbms3
Rbmxl1
Rbpj
Rcan3
Rcbtb1
Rcbtb2
Rce1
Rchy1
Rcn1
Rcn2
Rcor1
Rcor2
Rdm1
Rdx
Recql
Reep4
Relb
Rell1
Rell2
Rem2
Repin1
Reps1
Rere
Rfc1
Rfc3
Rfk
Rflnb
Rfwd3
Rfx1
Rfx7
Rfxank
Rfxap
Rgcc
Rgl2
Rgp1
Rgs11
Rgs16
Rgs19
Rgs2
Rgs20
Rgs9
Rhbdd3
Rheb
Rhno1
Rhob
Rhoc
Rhof
Rhot2
Rhou
Rian
Ric1
Ric3
Ric8b
Rif1
Rilpl1
Rilpl2
Rimkla
Rimklb
Rims1
Rims2
Rims3
Rin2
Ring1
Riok1
Riok2
Riox1
Riox2
Ripk1
Ripk2
Rlf
Rlim
Rmdn2
Rmnd1
Rnd2
Rnd3
Rnf103
Rnf11
Rnf111
Rnf112
Rnf113a1
Rnf113a2
Rnf114
Rnf115
Rnf122
Rnf123
Rnf13
Rnf130
Rnf138
Rnf139
Rnf14
Rnf141
Rnf145
Rnf146
Rnf149
Rnf150
Rnf157
Rnf166
Rnf167
Rnf168
Rnf169
Rnf170
Rnf182
Rnf185
Rnf187
Rnf20
Rnf208
Rnf214
Rnf215
Rnf216
Rnf219
Rnf220
Rnf24
Rnf25
Rnf26
Rnf31
Rnf32
Rnf34
Rnf38
Rnf4
Rnf40
Rnf5
Rnf6
Rnf8
Rnft2
Rnmt
Rnpc3
Rnpep
Rnps1
Robo2
Rock2
Rogdi
Rom1
Romo1
Rp2
Rpap2
Rpe
Rpgr
Rpgrip1l
Rpl10
Rpl11
Rpl13a
Rpl14
Rpl17
Rpl21
Rpl22l1
Rpl27
Rpl27a
Rpl29
Rpl3
Rpl30
Rpl32
Rpl35a
Rpl36al
Rpl39
Rpl4
Rpl41
Rpl7
Rpl8
Rpl9
Rplp0
Rpn1
Rpp14
Rpp25l
Rprd1a
Rprd1b
Rprd2
Rprm
Rps10
Rps13
Rps14
Rps15a
Rps19
Rps20
Rps23
Rps27
Rps27rt
Rps28
Rps3a1
Rps4x
Rps6
Rps6ka5
Rps6kb1
Rps6kb2
Rps6kl1
Rps7
Rps8
Rpsa
Rptor
Rpusd1
Rragd
Rrbp1
Rrm1
Rrm2b
Rrnad1
Rrp12
Rrp1b
Rrp36
Rsbn1
Rsf1
Rsph1
Rsph3b
Rspo1
Rspry1
Rsrp1
Rtf1
Rtn1
Rtn4r
Rubcn
Rufy3
Rundc3a
Rusc1
Rusc2
Rwdd2a
Rwdd4a
Rxra
Rxrb
Rxrg
Ryk
Ryr2
S100a1
S100a11
S100pbp
S1pr3
Sacm1l
Safb
Safb2
Sall2
Samd1
Samd10
Samd11
Samd4
Samd4b
Samhd1
Samm50
Sap130
Sap30bp
Sap30l
Sarnp
Sars2
Sart1
Sart3
Sash1
Sass6
Sat1
Satb1
Sav1
Saxo2
Sbf1
Sbf2
Sbk1
Sbno1
Sbno2
Sbsn
Sc5d
Scaf1
Scaf11
Scaf4
Scaf8
Scamp5
Scap
Scaper
Scg2
Scg5
Scin
Sclt1
Scmh1
Scml4
Scn1a
Scn1b
Scn2a
Scn2b
Scn3a
Scn3b
Scn5a
Sco1
Scrn1
Scrn2
Scrt1
Scx
Scyl1
Scyl2
Scyl3
Sdf4
Sdha
Sdhaf1
Sdhaf3
Sdhc
Sdhd
Sdr39u1
Sec11c
Sec16a
Sec22a
Sec22c
Sec23a
Sec23ip
Sec24b
Sec24c
Sec24d
Sec31a
Sec61a1
Sec61b
Sec63
Secisbp2
Sel1l
Selenoh
Selenom
Selenon
Selenov
Selenow
Sema3f
Sema4d
Senp1
Senp2
Senp6
Senp7
Senp8
Sephs1
Sephs2
Sept11
Sept3
Sept4
Sept8
Sept9
Serbp1
Serf1
Serf2
Sergef
Serinc1
Serp1
Serp2
Serpini1
Sertad4
Sertm1
Sesn3
Set
Setd1a
Setd1b
Sez6
Sez6l2
Sf1
Sf3a1
Sf3a2
Sf3a3
Sf3b1
Sf3b2
Sf3b3
Sf3b4
Sf3b6
Sfpq
Sfr1
Sfswap
Sft2d1
Sfxn1
Sfxn5
Sgcb
Sgip1
Sgms1
Sgms2
Sgsm1
Sgsm2
Sgsm3
Sgta
Sh2b1
Sh2b2
Sh2b3
Sh2d3c
Sh3bp5
Sh3bp5l
Sh3d19
Sh3gl1
Sh3gl2
Sh3kbp1
Sh3pxd2b
Sh3rf1
Sh3yl1
Shank1
Sharpin
Shf
Shh
Shisa6
Shoc2
Siah1b
Sik1
Sik3
Sike1
Sil1
Sipa1l1
Sipa1l3
Sirpa
Sirt1
Sirt2
Sirt4
Sirt5
Siva1
Six1
Six4
Ska2
Ski
Skil
Slc10a7
Slc11a2
Slc12a7
Slc12a9
Slc16a1
Slc16a2
Slc17a6
Slc18b1
Slc1a4
Slc1a6
Slc20a2
Slc22a15
Slc22a17
Slc22a23
Slc25a11
Slc25a14
Slc25a16
Slc25a17
Slc25a23
Slc25a24
Slc25a25
Slc25a28
Slc25a33
Slc25a36
Slc25a39
Slc25a40
Slc25a44
Slc25a51
Slc27a1
Slc27a4
Slc29a1
Slc29a3
Slc29a4
Slc2a1
Slc2a13
Slc2a3
Slc2a6
Slc30a1
Slc30a4
Slc30a5
Slc30a7
Slc30a9
Slc33a1
Slc35a3
Slc35a4
Slc35a5
Slc35b2
Slc35d1
Slc35e1
Slc35e3
Slc35e4
Slc35f3
Slc35f6
Slc35g2
Slc37a1
Slc37a3
Slc38a1
Slc38a6
Slc38a7
Slc39a1
Slc39a10
Slc39a11
Slc39a14
Slc39a7
Slc39a9
Slc41a1
Slc41a2
Slc43a2
Slc45a1
Slc45a4
Slc4a2
Slc4a3
Slc4a4
Slc4a7
Slc4a8
Slc50a1
Slc52a2
Slc5a3
Slc5a5
Slc5a7
Slc6a17
Slc6a6
Slc6a7
Slc7a14
Slc7a3
Slc7a5
Slc7a6
Slc8a1
Slc9a1
Slc9a3r1
Slc9a8
Slco5a1
Slf1
Slit1
Slitrk3
Slitrk5
Slk
Slmap
Sltm
Slx1b
Smad1
Smad2
Smad5
Smad7
Smad9
Smap1
Smap2
Smarca1
Smarca5
Smarcad1
Smarcal1
Smarcb1
Smarcc1
Smarcc2
Smarcd1
Smarcd2
Smarcd3
Smarce1
Smc1a
Smcr8
Smdt1
Smg5
Smim10l1
Smim10l2a
Smim11
Smim12
Smim13
Smim19
Smim3
Smim4
Smox
Smpd1
Smpd3
Smpd5
Smpdl3a
Sms
Smu1
Smug1
Smurf1
Smurf2
Smyd1
Smyd2
Snap25
Snap47
Snap91
Snapc1
Snapc3
Snapc5
Snca
Snd1
Snf8
Snhg10
Snhg20
Snhg3
Snhg4
Snhg8
Snn
Snph
Snrk
Snrnp200
Snrnp35
Snrnp70
Snrpa
Snrpn
Snta1
Sntb2
Snx1
Snx14
Snx16
Snx18
Snx19
Snx24
Snx27
Snx3
Snx32
Snx5
Soat1
Sobp
Socs1
Socs3
Socs4
Socs6
Sorbs1
Sorcs3
Sord
Sort1
Sos1
Sos2
Sox11
Sox12
Sp1
Sp2
Sp3
Sp3os
Sp4
Spa17
Spaca6
Spag7
Spast
Spata2
Spata2l
Spata5
Spats2
Spats2l
Specc1l
Speg
Spen
Spg20
Spg21
Sphk2
Spin1
Spink10
Spint2
Spire2
Spns1
Spock1
Spock2
Spop
Sppl2b
Sppl3
Spred1
Spred2
Spred3
Sprtn
Spry2
Spry4
Spryd3
Spryd4
Spsb1
Spsb3
Sptb
Sptbn2
Sptbn4
Sptlc2
Spty2d1
Sqle
Srbd1
Srcin1
Srd5a1
Srebf1
Srek1
Srek1ip1
Srgap1
Srgap2
Srp54a
Srp9
Srpr
Srprb
Srr
Srrd
Srrm3
Srrm4
Srrt
Srsf1
Srsf3
Srsf4
Srsf5
Srsf7
Srsf9
Srxn1
Ss18l1
Ssbp2
Ssbp4
Ssh1
Ssh2
Sspn
Ssr1
Ssrp1
Sstr2
St3gal1
St3gal2
St3gal3
St3gal5
St6gal1
St6galnac4
St6galnac5
St6galnac6
Stac2
Stag2
Stambpl1
Stard10
Stard4
Stard7
Stat1
Stat5b
Stat6
Stau1
Stbd1
Steap3
Stim1
Stk11
Stk11ip
Stk16
Stk24
Stk26
Stk35
Stk38l
Stk40
Stmn1
Stmn4
Stn1
Stoml2
Stox2
Stpg1
Strada
Strip2
Strn
Strn3
Strn4
Stt3a
Stub1
Stum
Stx11
Stx16
Stx17
Stx18
Stx1a
Stx1b
Stx4a
Stx6
Stx7
Stxbp1
Stxbp5
Stxbp5l
Sufu
Sugp2
Sugt1
Sulf1
Sumf1
Sumo2
Suox
Supt7l
Supv3l1
Surf1
Surf2
Surf4
Susd4
Suv39h1
Suz12
Sv2a
Sv2b
Svbp
Svil
Svip
Swt1
Sybu
Syf2
Syn3
Sync
Syncrip
Syndig1l
Syne1
Syngr1
Synj1
Synpo
Synrg
Syp
Sys1
Syt16
Syt2
Syt3
Syt4
Sytl3
Syvn1
Szrd1
Szt2
Tab2
Tac1
Tacc1
Tacc2
Tada2b
Tada3
Taf1
Taf15
Taf1b
Taf2
Taf3
Taf4
Taf4b
Taf5l
Taf6
Taf6l
Tagln3
Tamm41
Tank
Taok1
Taok2
Taok3
Tars2
Tarsl2
Tasp1
Tatdn1
Tatdn2
Tax1bp3
Tbc1d10a
Tbc1d10b
Tbc1d12
Tbc1d14
Tbc1d15
Tbc1d16
Tbc1d17
Tbc1d19
Tbc1d20
Tbc1d22a
Tbc1d22b
Tbc1d23
Tbc1d24
Tbc1d30
Tbc1d31
Tbc1d4
Tbc1d8
Tbc1d9
Tbc1d9b
Tbcc
Tbcd
Tbck
Tbk1
Tbkbp1
Tbl1x
Tbl1xr1
Tbp
Tbpl1
Tbrg4
Tbx3
Tcaf1
Tcaim
Tcea2
Tceal1
Tceal3
Tceal5
Tceal8
Tceanc
Tcerg1
Tcerg1l
Tcf12
Tcf20
Tcf25
Tcf3
Tcf4
Tcp11l1
Tcta
Tctn2
Tdg
Tdrd3
Tdrd7
Tdrkh
Tead1
Tecpr1
Tef
Ten1
Tenm2
Tenm3
Tenm4
Terf2
Terf2ip
Tes
Tesc
Tesk1
Tet1
Tet2
Tet3
Tfam
Tfb2m
Tfcp2
Tfdp1
Tfdp2
Tfe3
Tfg
Tfr2
Tgfa
Tgfb1
Tgfb3
Tgfbr1
Tgoln1
Tgs1
Thap11
Thap2
Thap3
Thap4
Thap7
Thbd
Them6
Thg1l
Thoc3
Thoc5
Thoc7
Thra
Thrap3
Thsd7a
Thsd7b
Thtpa
Thy1
Tia1
Tial1
Tiam2
Tigd2
Timm10b
Timm17a
Timm17b
Timm21
Timm22
Timm29
Timm8b
Timm9
Timp2
Tiprl
Tjap1
Tjp1
Tkfc
Tlcd1
Tle2
Tle3
Tlk1
Tlk2
Tln1
Tln2
Tlx3
Tm2d2
Tm6sf1
Tm9sf1
Tm9sf2
Tma7
Tmbim1
Tmbim6
Tmcc1
Tmcc2
Tmco3
Tmed2
Tmed4
Tmed7
Tmed8
Tmeff1
Tmeff2
Tmem100
Tmem104
Tmem106b
Tmem106c
Tmem107
Tmem109
Tmem115
Tmem126a
Tmem127
Tmem130
Tmem132c
Tmem132e
Tmem136
Tmem138
Tmem140
Tmem141
Tmem143
Tmem145
Tmem151a
Tmem160
Tmem165
Tmem167b
Tmem168
Tmem169
Tmem17
Tmem170
Tmem170b
Tmem173
Tmem178b
Tmem179
Tmem179b
Tmem181a
Tmem183a
Tmem184b
Tmem185a
Tmem185b
Tmem192
Tmem198
Tmem200c
Tmem201
Tmem203
Tmem214
Tmem216
Tmem219
Tmem222
Tmem229a
Tmem229b
Tmem231
Tmem237
Tmem240
Tmem243
Tmem246
Tmem248
Tmem25
Tmem251
Tmem255a
Tmem263
Tmem30b
Tmem38b
Tmem39b
Tmem41b
Tmem43
Tmem47
Tmem53
Tmem54
Tmem56
Tmem59l
Tmem60
Tmem63b
Tmem65
Tmem68
Tmem80
Tmem8b
Tmem9
Tmem94
Tmem9b
Tmf1
Tmpo
Tmsb10
Tmtc4
Tmub1
Tmx1
Tnfaip1
Tnfrsf1a
Tnfrsf21
Tnip1
Tnk2
Tnks1bp1
Tnks2
Tnpo1
Tnpo3
Tnrc6a
Tnrc6b
Tnrc6c
Tns2
Tob1
Tob2
Toe1
Tom1
Tom1l2
Tomm40l
Top1
Top2b
Top3b
Tor1a
Tor1aip2
Tox4
Tpbgl
Tpcn1
Tpgs2
Tpm2
Tpmt
Tppp3
Tpr
Tprgl
Tprkb
Tpst1
Tpst2
Tpt1
Traf3
Traf3ip3
Traf6
Traf7
Tram1
Trappc10
Trappc13
Trappc3
Trappc6b
Trerf1
Trib1
Trib2
Trim13
Trim21
Trim23
Trim24
Trim27
Trim28
Trim3
Trim32
Trim33
Trim35
Trim37
Trim39
Trim44
Trim45
Trim56
Trim62
Trim67
Trim68
Trim7
Trim8
Trim9
Trio
Triobp
Trip10
Trip11
Trip12
Trip4
Trmt1
Trmt12
Trmt1l
Trmt61b
Trmu
Trnau1ap
Trp53bp2
Trp53i13
Trp53inp2
Trpc1
Trpm2
Trpm3
Trpm7
Trps1
Trpt1
Trpv1
Trub2
Tsacc
Tsc2
Tsc22d1
Tsc22d2
Tsc22d3
Tsc22d4
Tsen2
Tsen34
Tsen54
Tsg101
Tsga10
Tsn
Tsnax
Tspan13
Tspan2
Tspan31
Tspan6
Tspoap1
Tspyl3
Tspyl5
Tsr1
Tssc4
Ttbk1
Ttc13
Ttc14
Ttc19
Ttc21b
Ttc32
Ttc33
Ttc37
Ttc4
Ttc7
Ttc7b
Ttc9b
Ttll11
Ttll5
Tub
Tuba1b
Tuba4a
Tubb2a
Tubg1
Tubg2
Tubgcp3
Tubgcp4
Tubgcp5
Tubgcp6
Tufm
Tuft1
Tug1
Tulp3
Tusc1
Tusc2
Tut1
Tvp23b
Twistnb
Txlng
Txn2
Txndc15
Txndc17
Txndc5
Txnl4a
Txnl4b
Txnrd1
Txnrd3
Tyro3
Tyw1
U2af1l4
U2surp
Uap1
Uba1
Uba2
Uba52
Ubac1
Ubald1
Ubap1
Ubap2l
Ubc
Ube2d1
Ube2d2a
Ube2d3
Ube2e1
Ube2h
Ube2j1
Ube2j2
Ube2k
Ube2l3
Ube2l6
Ube2m
Ube2o
Ube2v1
Ube2z
Ube3a
Ube3c
Ube4b
Ubl7
Ubn2
Ubp1
Ubqln1
Ubqln2
Ubr1
Ubr4
Ubr5
Ubr7
Ubtd1
Ubtd2
Ubtf
Ubxn1
Ubxn2a
Ubxn2b
Ubxn6
Ubxn7
Ubxn8
Uck1
Uevld
Ufsp1
Ufsp2
Uggt2
Uhrf1bp1
Uhrf2
Ulk1
Ulk2
Umad1
Umps
Unc119b
Unc13b
Unc50
Unc5a
Unc5b
Unc5d
Unc79
Unc80
Unk
Unkl
Upb1
Upf1
Upf2
Upp2
Uqcc1
Uqcc2
Uqcrfs1
Uqcrh
Uri1
Usb1
Use1
Usf2
Uso1
Usp1
Usp11
Usp13
Usp14
Usp15
Usp19
Usp21
Usp22
Usp24
Usp25
Usp28
Usp30
Usp32
Usp34
Usp37
Usp38
Usp39
Usp4
Usp40
Usp42
Usp46
Usp48
Usp5
Usp6nl
Usp9x
Uspl1
Ust
Utp11
Utp14b
Utp3
Utp6
Uty
Uvrag
Uxs1
Vac14
Vamp2
Vamp4
Vapa
Vash1
Vasn
Vat1
Vat1l
Vav2
Vav3
Vcl
Vegfa
Vegfb
Vegfd
Vezf1
Vezt
Vgf
Vim
Vipas39
Vma21
Vmac
Vopp1
Vps13b
Vps13c
Vps13d
Vps16
Vps26a
Vps26b
Vps37b
Vps37c
Vps37d
Vps39
Vps41
Vps45
Vps51
Vps52
Vps54
Vps72
Vps8
Vps9d1
Vrk3
Vstm2l
Vti1a
Vti1b
Wac
Wasf2
Washc2
Washc4
Wbp1
Wbp11
Wbp1l
Wbp2
Wdcp
Wdfy1
Wdfy2
Wdpcp
Wdr11
Wdr13
Wdr24
Wdr26
Wdr27
Wdr34
Wdr35
Wdr37
Wdr43
Wdr44
Wdr46
Wdr47
Wdr5
Wdr59
Wdr6
Wdr73
Wdr78
Wdr82
Wdr83
Wdr91
Wdtc1
Wfs1
Whrn
Wipf2
Wipi1
Wipi2
Wiz
Wls
Wnk1
Wnk2
Wnk3
Wnt4
Wnt9a
Wrap53
Wrb
Wrn
Wsb1
Wsb2
Wscd2
Wtip
Wwc2
Wwp1
Xkr4
Xpo1
Xpo4
Xpo5
Xpr1
Xrcc1
Xrcc6
Xxylt1
Ybx3
Yeats4
Yipf5
Yipf6
Ykt6
Ylpm1
Ypel4
Ythdc1
Ythdc2
Ythdf1
Ythdf3
Ywhag
Ywhah
Ywhaq
Ywhaz
Zbed3
Zbtb11
Zbtb11os1
Zbtb17
Zbtb18
Zbtb2
Zbtb20
Zbtb22
Zbtb25
Zbtb33
Zbtb4
Zbtb40
Zbtb41
Zbtb44
Zbtb45
Zbtb5
Zbtb6
Zbtb7b
Zbtb7c
Zbtb8a
Zbtb9
Zc2hc1a
Zc3h10
Zc3h12b
Zc3h12c
Zc3h13
Zc3h15
Zc3h18
Zc3h6
Zc3h7b
Zcchc12
Zcchc14
Zcchc17
Zcchc9
Zcwpw1
Zdhhc1
Zdhhc15
Zdhhc16
Zdhhc17
Zdhhc20
Zdhhc22
Zdhhc4
Zdhhc5
Zdhhc6
Zdhhc7
Zeb2
Zer1
Zfand2a
Zfand2b
Zfand5
Zfc3h1
Zfp106
Zfp110
Zfp12
Zfp13
Zfp131
Zfp142
Zfp148
Zfp180
Zfp2
Zfp207
Zfp219
Zfp235
Zfp24
Zfp248
Zfp260
Zfp266
Zfp27
Zfp275
Zfp28
Zfp280d
Zfp281
Zfp282
Zfp287
Zfp292
Zfp316
Zfp318
Zfp319
Zfp322a
Zfp326
Zfp329
Zfp334
Zfp335
Zfp35
Zfp354a
Zfp358
Zfp36
Zfp362
Zfp367
Zfp37
Zfp385a
Zfp397
Zfp407
Zfp410
Zfp414
Zfp422
Zfp423
Zfp428
Zfp444
Zfp449
Zfp46
Zfp467
Zfp507
Zfp511
Zfp512
Zfp512b
Zfp513
Zfp518a
Zfp518b
Zfp521
Zfp523
Zfp524
Zfp532
Zfp536
Zfp553
Zfp566
Zfp574
Zfp575
Zfp579
Zfp580
Zfp592
Zfp60
Zfp606
Zfp608
Zfp612
Zfp617
Zfp618
Zfp62
Zfp622
Zfp628
Zfp638
Zfp644
Zfp651
Zfp652
Zfp652os
Zfp653
Zfp672
Zfp687
Zfp688
Zfp689
Zfp697
Zfp706
Zfp710
Zfp74
Zfp740
Zfp746
Zfp747
Zfp768
Zfp771
Zfp775
Zfp780b
Zfp787
Zfp800
Zfp821
Zfp839
Zfp865
Zfp868
Zfp869
Zfp9
Zfp90
Zfp943
Zfpm1
Zfr
Zfr2
Zfx
Zfyve1
Zfyve16
Zfyve27
Zfyve9
Zgpat
Zhx1
Zhx2
Zhx3
Zkscan1
Zkscan14
Zkscan3
Zkscan5
Zkscan6
Zkscan8
Zmat1
Zmat2
Zmat3
Zmat4
Zmiz2
Zmpste24
Zmym2
Zmym3
Zmym4
Zmym5
Zmynd11
Zmynd8
Znfx1
Znhit1
Znhit2
Znhit3
Znrf1
Znrf2
Zranb1
Zrsr1
Zrsr2
Zscan22
Zscan29
Zswim8
Zwint
Zxdc
Zyx
Zzef1
Zzz3

### Sheet: Creb3
Atg2a
Chga
Kbtbd3
Larp7
Pet100
Pex2
Pgap2
Taf1b
Tmem147
Trim45

### Sheet: Ctcf_extended
0610010F05Rik
0610030E20Rik
1110002L01Rik
1190007I07Rik
1300002E11Rik
1500026H17Rik
1600012H06Rik
1600014C10Rik
1700025G04Rik
1700030J22Rik
1810026B05Rik
1810030O07Rik
1810037I17Rik
2210016F16Rik
2210406O10Rik
2210408F21Rik
2210408I21Rik
2310015A10Rik
2310022A10Rik
2310057M21Rik
2310061I04Rik
2410002F23Rik
2410131K14Rik
2610035D17Rik
2610301B20Rik
2610306M01Rik
2610507B11Rik
2700062C07Rik
2700097O09Rik
2810001G20Rik
2810004N23Rik
2810006K23Rik
2810013P06Rik
2900005J15Rik
3110040N11Rik
4632427E13Rik
4732471J01Rik
4833420G17Rik
4833439L19Rik
4930453N24Rik
4931428F04Rik
4933431E20Rik
4933434E20Rik
5031425E22Rik
5031439G07Rik
5430405H02Rik
6030458C11Rik
6330418K02Rik
6430548M08Rik
8030462N17Rik
8430429K09Rik
9330159F19Rik
9330182L06Rik
9530059O14Rik
9930021J03Rik
A130010J15Rik
A330023F24Rik
A330102I10Rik
A930004D18Rik
A930005H10Rik
Aagab
Aamp
Aar2
Aars
Abca7
Abcb7
Abcc1
Abcd3
Abce1
Abcf1
Abcf2
Abcg1
Abcg4
Abhd10
Abhd11
Abhd13
Abhd18
Abhd4
Abhd5
Abi1
Abi2
Abl2
Abt1
Abtb1
Acaca
Acad11
Acbd3
Acbd5
Acer3
Acin1
Aco2
Acot7
Acox1
Acp2
Actn4
Actr2
Acvr1
Acvr1b
Acvr2a
Acvr2b
Adal
Adam10
Adam15
Adam17
Adam23
Adar
Adck1
Add1
Add2
Adgrg1
Adi1
Adipor2
Adnp
Ado
Adrb1
Adss
Aebp2
Afap1
Afdn
Aff1
Aff3
Afg3l1
Aftph
Agl
Ago3
Agpat2
Agps
Agtpbp1
Ahctf1
Ahcy
Ahcyl1
Ahcyl2
Ahdc1
AI597479
AI854703
Aida
Aifm1
Ak1
Ak3
Ak4
Akap10
Akap11
Akap13
Akap17b
Akap6
Akap7
Akap8
Akap8l
Akap9
Akip1
Akt2
Akt3
Alas1
Aldh5a1
Aldh6a1
Alg11
Alg2
Alg6
Alkbh5
Alkbh8
Als2
Ambra1
Amd1
Amer2
Amer3
Ammecr1
Ammecr1l
Amotl2
Ampd2
Anapc1
Anapc13
Anapc2
Anapc4
Angel2
Ank2
Ankfy1
Ankhd1
Ankib1
Ankrd10
Ankrd11
Ankrd12
Ankrd13a
Ankrd13c
Ankrd17
Ankrd24
Ankrd26
Ankrd28
Ankrd37
Ankrd40
Ankrd42
Ankrd49
Ankrd52
Anks1
Ano4
Ap1g1
Ap2a1
Ap2b1
Ap3d1
Ap4b1
Ap4e1
Ap4s1
Ap5m1
Ap5s1
Apbb1
Apbb2
Apc2
Aph1a
Api5
Apoe
Appbp2
Appl1
Aqp11
Aqr
Araf
Arcn1
Arel1
Arf2
Arfgap1
Arfgap3
Arfgef1
Arfip1
Arfip2
Arglu1
Arhgap12
Arhgap21
Arhgap23
Arhgap33
Arhgap35
Arhgap42
Arhgap44
Arhgef1
Arhgef10l
Arhgef11
Arhgef12
Arhgef17
Arhgef6
Arhgef9
Arid1a
Arid1b
Arid2
Arid3a
Arid3b
Arid4a
Arid4b
Arid5b
Arih2
Arl10
Arl14ep
Arl3
Arl4c
Arl5b
Arl6ip6
Armc1
Armc5
Armc8
Armcx5
Arnt
Arpp21
Arrb2
Arrdc3
Arv1
Asb8
Ascc2
Asf1a
Ash1l
Asphd1
Asrgl1
Asxl1
Asxl2
Asxl3
Atad1
Ate1
Atf2
Atf6
Atf6b
Atf7
Atf7ip
Atg12
Atg13
Atg14
Atg16l1
Atg2a
Atg2b
Atl2
Atl3
Atm
Atn1
Atp11b
Atp13a3
Atp1b2
Atp6v0a1
Atp6v0a2
Atp6v1c1
Atp6v1g2
Atrip
Atrn
Atrnl1
Atrx
Atxn1l
Atxn2
Atxn2l
Atxn7l1
Atxn7l2
Atxn7l3
Atxn7l3b
AU022252
AU040320
Auh
Aup1
Avl9
Azi2
B230217O12Rik
B230219D22Rik
B3gnt8
B430010I23Rik
B4galt1
B4galt2
B4galt3
B9d2
Babam1
Bace1
Bach1
Bad
Bag4
Bag5
Bag6
Bahcc1
Banp
Bap1
Baz1b
Baz2a
Baz2b
Bbip1
BC004004
BC017158
BC051226
Bcar1
Bcat2
Bccip
Bcdin3d
Bckdk
Bcl10
Bcl2l1
Bcl2l13
Bcl2l2
Bcl7a
Bcl7b
Bcl7c
Bcl9
Bcl9l
Bclaf1
Bcor
Bcorl1
Bcr
Bdh1
Bdp1
Bean1
Becn1
Bend4
Bend6
Bicd1
Bicdl1
Bin1
Birc6
Bloc1s3
Bloc1s4
Bloc1s6
Blzf1
Bmi1
Bmpr1a
Bmpr2
Bms1
Bmt2
Bnip2
Bod1l
Borcs7
Bpgm
Bptf
Braf
Brd1
Brd3
Brd4
Brd7
Brd8
Brd9
Brf2
Bri3bp
Brpf1
Brpf3
Brsk1
Brsk2
Brwd1
Brwd3
Bscl2
Bsdc1
Btbd1
Btbd7
Btbd8
Btbd9
Btf3l4
Btrc
Bzw1
C1galt1
C230037L18Rik
C2cd2l
C330007P06Rik
C87436
Cacfd1
Cacna1a
Cacna1b
Cacnb1
Cacng3
Cacng7
Cactin
Cacul1
Cadm4
Cadps
Calu
Camk1
Camk1d
Camk2n2
Camkk2
Camsap1
Camsap2
Camta2
Cand1
Cant1
Cap1
Capn15
Capn7
Caprin1
Caprin2
Capza1
Carf
Carm1
Carmil1
Carmil2
Carmil3
Cars
Cars2
Casc3
Casd1
Cask
Casp8ap2
Cast
Cbarp
Cbfa2t2
Cbll1
Cbx1
Cbx3
Cbx7
Cbx8
Cby1
Cc2d1a
Ccar1
Ccar2
Ccdc102a
Ccdc106
Ccdc117
Ccdc12
Ccdc120
Ccdc127
Ccdc130
Ccdc137
Ccdc149
Ccdc174
Ccdc181
Ccdc184
Ccdc28a
Ccdc30
Ccdc40
Ccdc47
Ccdc50
Ccdc51
Ccdc66
Ccdc71
Ccdc71l
Ccdc85a
Ccdc86
Ccdc88a
Ccdc90b
Ccdc91
Ccdc92
Ccdc92b
Ccdc97
Ccm2
Ccne1
Ccne2
Ccng2
Ccni
Ccnk
Ccnl2
Ccnt1
Ccnt2
Ccnyl1
Ccp110
Ccsap
Ccser1
Cct2
Ccz1
Cd151
Cd164
Cd2ap
Cd2bp2
Cdadc1
Cdc123
Cdc14b
Cdc16
Cdc25a
Cdc26
Cdc27
Cdc37l1
Cdc42bpb
Cdc42ep3
Cdc42se1
Cdc7
Cdc73
Cdh4
Cdk11b
Cdk12
Cdk13
Cdk16
Cdk19
Cdk5r1
Cdk5rap2
Cdk8
Cdkal1
Cdkl2
Cdkl3
Cdkl5
Cdkn2aipnl
Cdv3
Cebpb
Cebpg
Cebpz
Cecr2
Celsr2
Cemip
Cend1
Cenpb
Cenpc1
Cenpj
Cenpq
Cenpt
Cep104
Cep126
Cep131
Cep135
Cep162
Cep164
Cep170
Cep170b
Cep19
Cep250
Cep290
Cep295
Cep350
Cep44
Cep70
Cep83os
Cep85
Cep89
Cep97
Cept1
Cerk
Cers5
Cers6
Cfap97
Cfdp1
Cggbp1
Cgrrf1
Chchd3
Chchd4
Chd1
Chd2
Chd4
Chd6
Chd9
Cherp
Chfr
Chic2
Chmp3
Chmp7
Chordc1
Chpf
Chpt1
Chst11
Chtop
Chuk
Ciao1
Cib1
Cipc
Cited2
Ciz1
Cklf
Clasp1
Clcn3
Clcn5
Cldnd1
Clec16a
Clgn
Clint1
Clip1
Clip2
Clk2
Cln3
Clock
Clp1
Clpx
Cluh
Cmc4
Cmip
Cmtr1
Cnbp
Cnep1r1
Cnnm1
Cnnm3
Cnnm4
Cnot1
Cnot10
Cnot2
Cnot3
Cnot4
Cnot6
Cnot6l
Cnot7
Cnot8
Cnot9
Cnpy3
Cnpy4
Cnrip1
Cnst
Cntln
Cntn2
Cntn4
Cntnap1
Coa7
Cobl
Cog1
Cog2
Cog3
Cog4
Cog6
Coil
Col4a3bp
Colgalt2
Commd10
Commd8
Copa
Copb1
Copg1
Cops7b
Copz1
Coq10b
Coq5
Coq8a
Coro1c
Cox10
Cox15
Cpeb2
Cpeb3
Cpne9
Cpox
Cpq
Cpsf2
Cpsf3
Cpsf6
Cpsf7
Cpt1c
Cptp
Cramp1l
Crbn
Creb1
Crebbp
Crebl2
Crebrf
Crebzf
Crim1
Crk
Crkl
Crlf3
Crmp1
Crnkl1
Crtac1
Crtc1
Crtc2
Crtc3
Cry1
Cs
Csdc2
Csde1
Cse1l
Csgalnact2
Csk
Csnk1d
Csnk1e
Csnk1g1
Csnk1g2
Csnk2a2
Cspp1
Csrnp2
Cst6
Cstf1
Cstf2
Cstf3
Ctcf
Ctdp1
Ctdsp2
Ctnna1
Ctnna2
Ctnnbl1
Ctps
Ctps2
Ctr9
Ctsz
Cttn
Cttnbp2nl
Cul1
Cul2
Cul3
Cul5
Cul7
Cux1
Cwc22
Cwc27
Cwf19l1
Cwf19l2
Cxxc4
Cyb561
Cyb561d1
Cyb561d2
Cyb5d2
Cyb5r3
Cyb5r4
Cyfip1
Cyld
Cyp4v3
Cyp51
D130017N08Rik
D130043K22Rik
D1Ertd622e
D230025D16Rik
D330023K18Rik
D5Ertd579e
D930028M14Rik
Daam1
Dab2ip
Dag1
Dagla
Dap
Dars
Daxx
Dbn1
Dbr1
Dcaf10
Dcaf11
Dcaf12
Dcaf5
Dcaf6
Dcaf7
Dcaf8
Dcp2
Dcun1d1
Dcun1d3
Ddhd2
Ddr1
Ddx1
Ddx10
Ddx17
Ddx21
Ddx23
Ddx24
Ddx25
Ddx27
Ddx3y
Ddx42
Ddx47
Ddx50
Ddx52
Ddx55
Ddx6
Dedd
Dedd2
Def8
Dek
Dennd1b
Dennd4a
Dennd5a
Dennd5b
Dennd6a
Depdc5
Desi1
Desi2
Det1
Dexi
Dgat1
Dgcr2
Dgke
Dhdds
Dhx15
Dhx29
Dhx30
Dhx32
Dhx33
Dhx36
Dhx37
Dhx57
Dhx8
Dhx9
Diablo
Diaph1
Dicer1
Dido1
Dip2b
Dip2c
Dis3
Dis3l
Disp2
Disp3
Dkc1
Dld
Dlg1
Dlg2
Dlg4
Dlgap3
Dlgap4
Dlst
Dmd
Dmtn
Dmxl1
Dmxl2
Dnaja3
Dnaja4
Dnajb12
Dnajb2
Dnajb4
Dnajb5
Dnajb9
Dnajc1
Dnajc10
Dnajc14
Dnajc2
Dnajc21
Dnajc25
Dnajc27
Dnajc5
Dnajc6
Dnajc9
Dnal1
Dnal4
Dnm1l
Dnmt1
Dnmt3a
Dock3
Dock7
Dot1l
Dph3
Dph7
Dpp8
Dpp9
Dram2
Drap1
Drosha
Dstn
Dstyk
Dtd2
Dtna
Dtx3
Dubr
Dus3l
Dusp10
Dusp22
Dusp8
Dvl1
Dync1h1
Dyrk1a
Dyrk1b
Dysf
Dzip3
E130102H24Rik
E130307A14Rik
E130308A19Rik
E130309D02Rik
E2f4
E2f6
Eaf1
Ecd
Edc4
Edem3
Eea1
Eed
Eepd1
Efcab14
Efl1
Efna2
Efr3a
Eftud2
Egln1
Ehbp1
Ehbp1l1
Ehd4
Ehmt1
Ehmt2
Ei24
Eid2
Eid2b
Eif2ak1
Eif2ak2
Eif2b5
Eif2d
Eif2s3x
Eif3b
Eif3c
Eif3j1
Eif4b
Eif4ebp2
Eif4enif1
Eif4h
Eif5
Eif5b
Elac1
Elavl1
Elavl3
Elavl4
Elf1
Elf2
Elfn2
Elk1
Elmod1
Elmsan1
Eloa
Elovl5
Elp2
Elp3
Eml2
Eml4
Eml6
Emsy
Enc1
Endov
Engase
Eno3
Enox1
Enpp4
Entpd5
Entpd6
Eny2
Ep300
Epb41l4aos
Epb41l5
Epc1
Epc2
Epha7
Epm2aip1
Epn1
Epn2
Eprs
Erap1
Erc1
Erc2
Ercc3
Ercc5
Ercc6
Ercc6l2
Ergic1
Ergic2
Erlec1
Erlin2
Ern1
Ero1l
Ero1lb
Erp44
Esco1
Esrra
Esyt2
Etaa1
Etf1
Etfdh
Etv3
Ewsr1
Exo5
Exoc2
Exoc3
Exoc4
Exoc5
Exoc8
Exosc10
Exosc8
Ext1
Ext2
Extl2
Extl3
Eya3
F8
F8a
Fads3
Faf1
Faf2
Fahd1
Faim
Fam102a
Fam104a
Fam117b
Fam120a
Fam120b
Fam120c
Fam122a
Fam126a
Fam126b
Fam129b
Fam131b
Fam13b
Fam149b
Fam155a
Fam160a2
Fam160b1
Fam160b2
Fam168a
Fam169a
Fam171a1
Fam171b
Fam172a
Fam185a
Fam192a
Fam193a
Fam193b
Fam199x
Fam207a
Fam20b
Fam20c
Fam214a
Fam217b
Fam219a
Fam222b
Fam229b
Fam234a
Fam3c
Fam53b
Fam53c
Fam76a
Fam76b
Fam8a1
Fam91a1
Fance
Fancf
Fancg
Fancm
Farp2
Faxc
Fbf1
Fbrs
Fbrsl1
Fbxl12
Fbxl14
Fbxl16
Fbxl19
Fbxl20
Fbxl3
Fbxl4
Fbxl5
Fbxo10
Fbxo11
Fbxo25
Fbxo28
Fbxo3
Fbxo31
Fbxo33
Fbxo34
Fbxo38
Fbxo41
Fbxo42
Fbxo45
Fbxo7
Fbxo8
Fbxw11
Fbxw2
Fbxw5
Fbxw8
Fbxw9
Fcho1
Fcho2
Fem1a
Fem1b
Fem1c
Fgd1
Fgf18
Ficd
Fip1l1
Fitm2
Fiz1
Fkbp5
Fkrp
Flrt2
Fmc1
Fmn2
Fmr1
Fnbp4
Fndc3a
Fndc5
Fnip1
Fntb
Focad
Foxj2
Foxk2
Foxp1
Foxred1
Frat2
Frmd3
Frs2
Fry
Fto
Ftsj3
Ftx
Fubp1
Fubp3
Fundc2
Furin
Fus
Fut11
Fuz
Fxn
Fxr2
Fyco1
Fyn
Fyttd1
Fzd3
Fzr1
G2e3
G3bp1
G3bp2
G6pdx
Galk2
Galnt1
Galnt14
Galnt2
Ganc
Gapvd1
Garem1
Gart
Gatad1
Gba
Gbf1
Gcat
Gcc1
Gcc2
Gclm
Gdap1
Gdap2
Gdi1
Gemin5
Get4
Gfm1
Gfm2
Gfpt1
Gga3
Ggnbp2
Ggps1
Gid4
Gid8
Gigyf1
Gigyf2
Gin1
Gins3
Git1
Git2
Gk
Gk5
Gkap1
Glcci1
Gle1
Glg1
Glis2
Glrb
Gls
Glud1
Glul
Glyr1
Gm10516
Gm12216
Gm15417
Gm5617
Gmcl1
Gmeb1
Gmeb2
Gna12
Gnai1
Gnai3
Gnaz
Gne
Gng4
Gnl1
Gnl2
Gnpat
Gnpnat1
Gnptab
Golga1
Golga2
Golga3
Golga4
Golga5
Golim4
Golph3
Golt1b
Gon4l
Gopc
Gorab
Gosr2
Gpaa1
Gpank1
Gpatch11
Gpatch2
Gpatch2l
Gpatch8
Gpbp1
Gphn
Gpi1
Gpkow
Gpm6b
Gpr156
Gpr173
Gpr19
Gpr61
Gpr75
Gprasp1
Gprc5c
Gps2
Gpsm1
Grik4
Grik5
Grip1
Grk6
Grsf1
Grwd1
Gse1
Gsk3a
Gspt1
Gspt2
Gt(ROSA)26Sor
Gtf2a1
Gtf2f2
Gtf2h1
Gtf2h2
Gtf2i
Gtf2ird1
Gtf3c1
Gtf3c2
Gtf3c3
Gtpbp1
Gtpbp2
Gtpbp4
Gtpbp8
Gzf1
H1f0
H2-DMa
H2afv
H2afy2
Habp4
Hacd1
Hace1
Hadha
Haus3
Haus6
Hax1
Hbp1
Hccs
Hcfc1
Hcn1
Hcn3
Hcn4
Hdac2
Hdac3
Hdac4
Hdac5
Hdac6
Hdgf
Hdlbp
Hdx
Heatr1
Heatr3
Heatr5a
Heatr5b
Heca
Hectd1
Hectd3
Hecw2
Helb
Helz
Herc1
Herc2
Herc4
Herpud2
Hexim1
Hgs
Hibadh
Hibch
Hid1
Hif1a
Hif1an
Hinfp
Hipk1
Hipk3
Hira
Hirip3
Hist1h1e
Hist1h4h
Hist3h2a
Hist3h2ba
Hivep1
Hivep3
Hmbox1
Hmg20a
Hmga1
Hmgcll1
Hmgn1
Hmgn2
Hmgxb3
Hmgxb4
Hnrnpa0
Hnrnpa1
Hnrnpa3
Hnrnpab
Hnrnpc
Hnrnpd
Hnrnph1
Hnrnph3
Hnrnpl
Hnrnpll
Hnrnpm
Hnrnpr
Hnrnpu
Hnrnpul1
Hnrnpul2
Homer1
Homez
Hook1
Hook2
Hotairm1
Hoxa4
Hoxb2
Hoxb3
Hoxb4
Hoxb7
Hoxc4
Hoxc6
Hoxc8
Hoxd3os1
Hp1bp3
Hpf1
Hps3
Hps5
Hps6
Hs3st5
Hsdl2
Hsf1
Hsf2
Hspa13
Hspa2
Hspa4
Hspa4l
Hspa9
Hspd1
Hsph1
Htatsf1
Htr1d
Htt
Hyal2
Hyou1
Ice1
Id2
Idh2
Ier5l
Iffo1
Ifrd1
Ift140
Ift20
Ift80
Ift88
Igbp1
Igf1r
Iglon5
Igsf9b
Ikbip
Ikbkg
Ikzf2
Ikzf5
Il1r1
Ilf2
Ilf3
Immp1l
Immt
Imp3
Ing1
Ing2
Ing3
Ing4
Ing5
Ino80
Ino80d
Ino80dos
Inpp4a
Inpp5b
Insig2
Ints1
Ints12
Ints13
Ints14
Ints2
Ints3
Ints4
Ints6
Ints6l
Ints7
Ints8
Ints9
Ip6k2
Ipo13
Ipo4
Ipo5
Ipo7
Ipo8
Ipo9
Iqsec1
Iqsec3
Irak1
Ireb2
Irf1
Irf2
Irf2bp1
Irf2bp2
Irf2bpl
Irgq
Irs2
Isca1
Ist1
Isy1
Itch
Itfg2
Itpk1
Itpr1
Itpripl1
Itsn1
Itsn2
Ivns1abp
Iws1
Jade1
Jade2
Jag2
Jak2
Jakmip2
Jarid2
Jdp2
Jhy
Jmy
Josd1
Josd2
Jtb
Kansl1
Kansl1l
Kansl2
Kantr
Kat2a
Kat2b
Kat6a
Kat6b
Kat7
Katna1
Katnal1
Kbtbd4
Kcna4
Kcnc3
Kcnh6
Kctd1
Kctd10
Kctd13
Kctd18
Kctd20
Kctd3
Kctd9
Kdelr1
Kdm1a
Kdm2a
Kdm2b
Kdm3a
Kdm3b
Kdm4b
Kdm4c
Kdm5a
Kdm5b
Kdm5c
Kdm5d
Kdm6a
Kdm6b
Kdm7a
Keap1
Khdrbs1
Khsrp
Kidins220
Kif13a
Kif16b
Kif22
Kif2a
Kif3b
Kiz
Klc2
Klf11
Klf13
Klf8
Klhdc10
Klhdc3
Klhl11
Klhl12
Klhl18
Klhl20
Klhl21
Klhl24
Klhl26
Klhl28
Klhl9
Kmt2a
Kmt2b
Kmt2c
Kmt2d
Kmt2e
Kmt5a
Kmt5b
Kpna1
Kpna3
Kpna4
Kpna6
Kpnb1
Kras
Krcc1
Krit1
Krr1
Krt10
Ksr1
Ksr2
Ktn1
Kxd1
Lamc1
Large1
Larp1b
Larp4
Larp6
Lars
Lars2
Las1l
Lasp1
Lats1
Lcmt2
Ldb1
Lemd2
Lemd3
Leng1
Leng8
Letm2
Lgals8
Lgalsl
Lig4
Limd2
Lin54
Lin7a
Lins1
Lman2
Lmbrd1
Lmln
Lmtk2
Lmtk3
Lnpk
Lnx2
Lonp1
Lonp2
Lpin2
Lrba
Lrch3
Lrch4
Lrfn1
Lrfn3
Lrfn4
Lrig2
Lrp12
Lrp6
Lrrc24
Lrrc28
Lrrc3b
Lrrc47
Lrrc49
Lrrcc1
Lrrfip1
Lrrfip2
Lrrtm3
Lsg1
Lsm12
Lsm14a
Lsm14b
Lsm3
Ltn1
Luc7l
Luc7l3
Lyar
Lyrm4
Lyrm7
Lyrm9
Lysmd1
Lysmd3
Lzic
Lztfl1
Lztr1
Macrod2
Mad2l1
Madd
Maf1
Maff
Mafg
Mafk
Maged2
Magee1
Magi2
Magt1
Mak16
Man1a2
Man1b1
Man1c1
Map1a
Map1s
Map2k1
Map2k4
Map2k7
Map3k1
Map3k10
Map3k12
Map3k2
Map3k4
Map3k7
Map4
Map4k3
Map4k4
Map4k5
Map6
Mapk1ip1l
Mapk6
Mapk7
Mapk8
Mapk8ip1
Mapk8ip3
Mapk9
Mapkap1
Mapkapk2
Mapkbp1
Mapre1
March4
March7
Marf1
Mark2
Mark3
Mark4
Mars2
Mast1
Mast3
Matr3
Mau2
Max
Mbd1
Mbd4
Mbd5
Mbd6
Mboat2
Mbtd1
Mbtps1
Mbtps2
Mcf2l
Mcl1
Mcm3ap
Mcm4
Mcm8
Mcm9
Mcmbp
Mcrs1
Mcts2
Mcur1
Mdga2
Mdm2
Mdm4
Mdn1
Me1
Me2
Meaf6
Mecp2
Med1
Med11
Med12l
Med13
Med13l
Med14
Med15
Med16
Med22
Med24
Med25
Med26
Med4
Med7
Mef2d
Meg3
Meis1
Meis3
Memo1
Men1
Mepce
Metap1
Mettl14
Mettl16
Mettl2
Mettl3
Mettl4
Mettl6
Mettl9
Mex3b
Mex3c
Mex3d
Mfap1a
Mff
Mfhas1
Mfn1
Mfsd13a
Mfsd14a
Mfsd14b
Mfsd5
Mfsd8
Mga
Mgat1
Mgat2
Mgme1
Mgrn1
Mia2
Miat
Mib1
Mib2
Mical2
Micu1
Micu2
Mid1ip1
Midn
Mief1
Mier1
Minpp1
Mipep
Mir124a-1hg
Mir22hg
Mirg
Mis12
Mis18a
Mkks
Mkln1
Mknk1
Mkrn2
Mlf1
Mlf2
Mlh3
Mllt10
Mllt11
Mllt6
Mlst8
Mmaa
Mmab
Mmadhc
Mmgt1
Mmp15
Mmp16
Mms19
Mnat1
Mnt
Mob1b
Mocs3
Mon1a
Mon1b
Mon2
Morc2a
Morc3
Mospd1
Mpg
Mphosph10
Mphosph6
Mphosph9
Mpi
Mpp5
Mpp6
Mpped2
Mroh1
Mrpl10
Mrpl14
Mrpl38
Mrpl43
Mrpl45
Mrps22
Mrps31
Mrps5
Mrrf
Msi1
Msl2
Msl3
Msto1
Mta1
Mta2
Mta3
Mtcl1
Mtdh
Mtf1
Mtfr1
Mtmr1
Mtmr3
Mtmr4
Mtmr9
Mto1
Mtor
Mtpn
Mtrf1
Mtss1
Mtus1
Mtus2
Mtx2
Mtx3
Mul1
Mus81
Mxd1
Mxd4
Mxi1
Myadm
Mybbp1a
Mybl1
Myc
Mycbp2
Myef2
Myh10
Myh14
Myh9
Mynn
Myo18a
Myo1c
Myo9a
Mypop
Myt1l
Mzt1
N4bp1
N4bp2l2
Naa15
Naa16
Naa25
Naa35
Naa40
Naa50
Nacc1
Nadk2
Nae1
Naga
Naglu
Nampt
Nanp
Nap1l3
Napg
Narf
Nasp
Nbas
Nbeal1
Nbn
Nbr1
Ncam2
Ncapd3
Ncbp3
Nck1
Nckap1
Ncln
Ncoa2
Ncoa3
Ncoa5
Ncoa7
Ncor1
Ncor2
Ndc1
Ndel1
Ndor1
Ndufaf4
Ndufaf5
Ndufaf6
Necap1
Nedd9
Nek4
Nek6
Nek9
Nelfa
Nelfb
Nelfe
Neo1
Neurl1a
Neurl4
Nf1
Nf2
Nfatc3
Nfia
Nfil3
Nfkb1
Nfrkb
Nfx1
Nfyb
Nfyc
Ngrn
Nicn1
Nifk
Nim1k
Nin
Nipa1
Nipa2
Nipbl
Nit1
Nkd1
Nkrf
Nmd3
Nmnat1
Nmrk1
Noc2l
Noc3l
Nol11
Nol8
Nolc1
Nomo1
Nono
Nop14
Nop58
Nova2
Npat
Nphp1
Nploc4
Nprl2
Nptxr
Nr1h2
Nr2c1
Nr2c2
Nr2f6
Nrarp
Nras
Nrbp2
Nrcam
Nrd1
Nrg1
Nrg3
Nrip2
Nsd1
Nsd3
Nsmce2
Nsmce3
Nsmce4a
Nsrp1
Nsun2
Nsun3
Nt5c3
Nub1
Nudcd1
Nudcd3
Nudt10
Nudt11
Nudt12
Nudt18
Nudt21
Nudt3
Nudt4
Nudt9
Nufip2
Numa1
Numbl
Nup107
Nup153
Nup160
Nup214
Nup35
Nup50
Nup54
Nup62
Nup88
Nup98
Nus1
Nxpe3
Nxt2
Nyap1
Oat
Obsl1
Ocrl
Odc1
Ofd1
Ogfr
Ogfrl1
Ogt
Opa1
Opa3
Orai2
Orc4
Osbp
Osbpl11
Osbpl2
Osbpl3
Osbpl8
Osbpl9
Osgepl1
Osgin2
Otud3
Otud4
Otud5
Otud6b
Otud7a
Otud7b
Otulin
Ovca2
Ovol2
Oxa1l
Oxr1
Oxsr1
P4ha1
P4hb
Pa2g4
Pabpc1
Pabpc4
Pabpn1
Pacs2
Paf1
Pafah1b1
Paics
Paip1
Paip2b
Pak2
Pakap
Pan3
Pank2
Pank4
Papola
Paqr8
Pard3
Pard6b
Parn
Parp1
Parp11
Parp12
Parp2
Patl1
Patz1
Paxbp1
Paxip1
Pbdc1
Pbrm1
Pbx1
Pcbp3
Pccb
Pcdhb17
Pcdhb22
Pcdhgc4
Pced1b
Pcgf2
Pcgf3
Pcgf6
Pcid2
Pcif1
Pck2
Pcm1
Pcmtd2
Pcnp
Pcnt
Pcnx
Pcnx2
Pcnx3
Pcnx4
Pcsk7
Pcyox1
Pcyt1a
Pdap1
Pdcd11
Pdcd4
Pdcd6ip
Pdcd7
Pdcl
Pde12
Pde2a
Pde4a
Pde4b
Pde7a
Pdgfa
Pdik1l
Pdk3
Pdp1
Pds5a
Pds5b
Pdzrn3
Peg13
Peli3
Pelo
Pelp1
Penk
Pepd
Per3
Pex3
Pex5
Pex6
Pgam5
Pgap1
Pgap2
Pgap3
Pgbd5
Pggt1b
Pgrmc2
Phactr3
Phc1
Phc2
Phc3
Phf1
Phf10
Phf12
Phf13
Phf14
Phf2
Phf20l1
Phf21a
Phf7
Phf8
Phip
Phka2
Phospho2
Phrf1
Phtf1
Phtf2
Pi4k2b
Pi4kb
Pias1
Pias2
Pias3
Pias4
Pibf1
Pigc
Pigh
Pigm
Pigq
Pigv
Pih1d1
Pik3c3
Pik3r2
Pik3r3
Pik3r4
Pikfyve
Pim1
Pim2
Pink1
Pip4k2c
Pip5k1a
Pitpnb
Pitrm1
Pja1
Pkd1
Pkd2
Pkn2
Pla2g12a
Pla2g6
Plaa
Plcb1
Plcg1
Pld3
Plekha1
Plekha3
Plekha6
Plekha8
Plekhf2
Plekhm1
Plekhm2
Plod3
Plpp5
Plpp6
Plppr2
Plrg1
Pmpca
Pmpcb
Pnisr
Pnkd
Pnma2
Pnma3
Pnmal2
Pnn
Pnpla8
Pnrc1
Pnrc2
Poc5
Pofut1
Pofut2
Poglut1
Pogz
Pold3
Poldip3
Pole3
Polg
Poli
Polk
Polr1a
Polr2a
Polr2b
Polr2c
Polr3b
Polr3c
Polr3d
Polr3gl
Polr3h
Polr3k
Polrmt
Pom121
Pomgnt2
Pop1
Por
Pou2f1
Pou6f1
Ppat
Ppcdc
Ppfia1
Ppfia2
Ppfia3
Pphln1
Ppif
Ppig
Ppil3
Ppip5k1
Ppm1g
Ppp1cc
Ppp1r10
Ppp1r12a
Ppp1r12b
Ppp1r13b
Ppp1r15b
Ppp1r16a
Ppp1r18
Ppp1r21
Ppp1r37
Ppp1r3e
Ppp1r3f
Ppp1r7
Ppp1r8
Ppp1r9a
Ppp1r9b
Ppp2cb
Ppp2r2a
Ppp2r2d
Ppp2r5c
Ppp2r5d
Ppp2r5e
Ppp3cb
Ppp3r1
Ppp4c
Ppp4r2
Ppp4r3a
Ppp4r3b
Ppp5c
Ppp6c
Ppp6r1
Ppp6r3
Pprc1
Pptc7
Prcc
Prdm2
Prelid3b
Prkaa2
Prkab1
Prkab2
Prkci
Prkd1
Prkdc
Prkg1
Prmt2
Proser1
Prpf18
Prpf38a
Prpf38b
Prpf39
Prpf4
Prpf40a
Prpf4b
Prpf6
Prps1
Prps2
Prr12
Prr14l
Prr3
Prr7
Prrc2a
Prrc2c
Psd3
Psen1
Pskh1
Psmd1
Psmd12
Psmd2
Psme3
Psme4
Pspc1
Psph
Ptar1
Ptbp2
Ptcd1
Ptch1
Ptdss1
Ptges2
Ptges3
Ptgr2
Ptk2
Ptp4a3
Ptpa
Ptpdc1
Ptpmt1
Ptpn11
Ptpn12
Ptpn2
Ptpn21
Ptpn23
Ptpn4
Ptpn9
Ptpra
Pts
Pum1
Pum2
Pum3
Purb
Pus3
Pvt1
Pwp1
Pwwp2a
Pxk
Pxmp4
Pygb
Pygo2
Pym1
Qk
Qpctl
Qrich1
Qser1
Qsox1
R3hdm2
Rab10
Rab11fip2
Rab11fip3
Rab11fip5
Rab1b
Rab22a
Rab26os
Rab28
Rab2a
Rab2b
Rab30
Rab33b
Rab35
Rab36
Rab39
Rab3gap1
Rab3gap2
Rab5a
Rab8a
Rab9b
Rabep1
Rabepk
Rabgap1
Rabgef1
Rabggta
Rabif
Rabl6
Rack1
Rad17
Rad18
Rad21
Rad23a
Rad23b
Rad52
Rad54l2
Rad9a
Raf1
Rai1
Rai2
Ralb
Ralbp1
Ralgapa2
Ralgapb
Ralyl
Ranbp2
Ranbp3
Ranbp6
Ranbp9
Rangap1
Rap1a
Rap2c
Rapgef1
Rapgef6
Rars2
Rasa1
Rasal2
Rassf4
Rb1
Rb1cc1
Rbbp4
Rbbp6
Rbbp7
Rbbp8
Rbfox1
Rbfox2
Rbl2
Rbm10
Rbm14
Rbm15
Rbm15b
Rbm17
Rbm19
Rbm22
Rbm25
Rbm26
Rbm27
Rbm28
Rbm33
Rbm39
Rbm4
Rbm48
Rbm5
Rbm6
Rbms2
Rbsn
Rcan3
Rcbtb2
Rce1
Rchy1
Rcor1
Rcor2
Rcor3
Rdh11
Rdx
Recql
Reep3
Reep4
Reps1
Reps2
Rev1
Rexo1
Rexo4
Rfc1
Rfc3
Rfwd3
Rfx1
Rfx3
Rfx7
Rfxank
Rfxap
Rgl2
Rgp1
Rgs19
Rhbdd1
Rhbdd2
Rhbdd3
Rhno1
Rhob
Rhobtb2
Rhobtb3
Rhof
Rhoq
Rhot1
Ric1
Ric3
Ric8b
Rictor
Rif1
Rilpl2
Rimklb
Rin2
Ring1
Riok1
Ripk1
Ripk2
Rlim
Rmdn2
Rmi1
Rmnd1
Rmnd5a
Rnf10
Rnf103
Rnf11
Rnf111
Rnf114
Rnf115
Rnf121
Rnf13
Rnf130
Rnf138
Rnf139
Rnf14
Rnf145
Rnf146
Rnf149
Rnf167
Rnf168
Rnf170
Rnf180
Rnf19b
Rnf2
Rnf20
Rnf207
Rnf214
Rnf216
Rnf24
Rnf26
Rnf32
Rnf34
Rnf38
Rnf4
Rnf40
Rnf44
Rnf6
Rnf8
Rngtt
Rnmt
Rnpc3
Rnps1
Rp2
Rpain
Rpe
Rpf1
Rpgrip1l
Rpl7l1
Rprd1a
Rprd2
Rps15
Rps6ka3
Rps6kb1
Rps6kb2
Rps6kc1
Rptor
Rrm1
Rrm2b
Rrn3
Rrnad1
Rrp8
Rsbn1
Rsf1
Rsl1d1
Rsph3b
Rspry1
Rsrc1
Rsrc2
Rtf1
Rtn4r
Rubcn
Rundc3b
Rusc1
Rusc2
Ruvbl2
Rwdd1
Rwdd2a
Rxra
Rxrb
Rybp
Ryk
S100pbp
Sacm1l
Safb
Safb2
Sall2
Samd1
Samd4
Samd4b
Samd8
Samhd1
Samm50
Sap130
Sap30bp
Sars2
Sart1
Sart3
Sass6
Satb1
Sav1
Sbf1
Sbf2
Sbk1
Sbno1
Scaf1
Scaf11
Scaf4
Scaf8
Scai
Scamp1
Scamp2
Scap
Scfd1
Scfd2
Sclt1
Scmh1
Scml4
Scn3b
Scrn2
Scrn3
Scrt1
Scrt2
Scyl1
Scyl2
Scyl3
Sde2
Sdf2l1
Sdf4
Sdha
Sdhaf1
Sdhaf3
Sdhc
Sdr39u1
Sec14l1
Sec16a
Sec22a
Sec22b
Sec22c
Sec23a
Sec23b
Sec23ip
Sec24a
Sec24b
Sec24c
Sec31a
Sec61a1
Sec63
Secisbp2
Sel1l
Selenoi
Selenon
Selenoo
Senp1
Senp2
Senp3
Senp6
Senp7
Senp8
Sepsecs
Sept3
Sept8
Serbp1
Serf1
Sergef
Serp1
Serpini1
Sertad2
Sertad4
Setd1b
Setd2
Setd3
Setd5
Setd6
Setdb1
Sf1
Sf3a1
Sf3a2
Sf3a3
Sf3b1
Sf3b2
Sf3b3
Sf3b4
Sfxn1
Sgcb
Sgip1
Sgms1
Sgtb
Sh2b1
Sh2d3c
Sh3bgrl
Sh3bp5l
Sh3gl1
Sharpin
Shoc2
Siah1b
Sik1
Sike1
Sil1
Sin3a
Sipa1l3
Sirt1
Sirt6
Six1
Six4
Ska2
Ski
Skil
Skiv2l
Slc10a7
Slc12a2
Slc15a4
Slc16a1
Slc19a2
Slc1a6
Slc23a2
Slc25a14
Slc25a16
Slc25a17
Slc25a20
Slc25a22
Slc25a23
Slc25a27
Slc25a28
Slc25a32
Slc25a36
Slc25a37
Slc25a39
Slc25a40
Slc25a44
Slc25a46
Slc25a51
Slc27a1
Slc30a5
Slc30a9
Slc35a2
Slc35a3
Slc35a5
Slc35b1
Slc35b4
Slc35e1
Slc35e3
Slc35e4
Slc35f6
Slc37a3
Slc38a2
Slc38a6
Slc39a10
Slc39a13
Slc39a14
Slc39a7
Slc39a9
Slc45a3
Slc4a2
Slc4a4
Slc4a7
Slc4a8
Slc5a6
Slc7a1
Slc7a8
Slc9a1
Slc9a8
Slf1
Slmap
Sltm
Slu7
Slx1b
Slx4ip
Smad1
Smad2
Smad4
Smad5
Smad7
Smap1
Smap2
Smarca2
Smarca4
Smarca5
Smarcad1
Smarcal1
Smarcc1
Smarcc2
Smarcd1
Smarcd2
Smarcd3
Smarce1
Smc1a
Smc3
Smc6
Smchd1
Smcr8
Smg1
Smg5
Smg7
Smim10l1
Smim10l2a
Smim11
Smim13
Smim19
Smn1
Smndc1
Smpd1
Smurf1
Smurf2
Snap29
Snapc3
Snapc4
Snd1
Snhg10
Snhg20
Snhg3
Snhg6
Snhg8
Snip1
Snn
Snrk
Snrnp200
Snw1
Snx1
Snx12
Snx13
Snx16
Snx18
Snx19
Snx27
Snx32
Snx5
Socs3
Socs4
Socs5
Socs6
Soga3
Sorbs1
Sos2
Sox11
Sp1
Sp2
Sp3
Sp3os
Sp4
Spa17
Spag9
Spast
Spata13
Spata2
Spata2l
Spata5
Spata6
Spats2
Spcs3
Specc1l
Speg
Spen
Spice1
Spin1
Spink10
Spire1
Spire2
Spns1
Sppl2a
Sppl3
Spred3
Spryd3
Spsb2
Sptan1
Sptbn1
Sptbn4
Spty2d1
Sqstm1
Srbd1
Src
Srd5a1
Srek1
Srfbp1
Srgap1
Srp54a
Srp68
Srp72
Srpk1
Srpr
Srrm1
Srrm4
Srrt
Srsf1
Srsf10
Srsf11
Srsf4
Srsf7
Srsf9
Srxn1
Ss18
Ssbp2
Ssh2
Sspn
Ssrp1
St3gal2
St3gal3
St3gal5
St6gal1
St6galnac6
Stag1
Stag2
Stam
Stam2
Stambp
Stambpl1
Stard7
Stat1
Stat5b
Stau1
Stim1
Stim2
Stip1
Stk11
Stk11ip
Stk24
Stk38l
Stk40
Stox2
Stradb
Strn
Strn3
Strn4
Stt3a
Stx16
Stx17
Stx5a
Stx6
Suco
Sufu
Sugp2
Sun2
Supt16
Supt20
Supt6
Surf2
Surf6
Susd4
Suv39h1
Suz12
Syap1
Syf2
Sympk
Syncrip
Syne1
Synj1
Synj2
Synrg
Sypl
Sys1
Syvn1
Szrd1
Szt2
Tab1
Tab2
Tab3
Tada2b
Tada3
Taf1
Taf12
Taf15
Taf1b
Taf3
Taf4
Taf4b
Taf5l
Taf6
Taf7
Tanc1
Tanc2
Tank
Taok1
Taok2
Taok3
Tapt1
Tarbp2
Tars
Tars2
Tasp1
Tax1bp1
Tbc1d12
Tbc1d14
Tbc1d15
Tbc1d16
Tbc1d20
Tbc1d22a
Tbc1d22b
Tbc1d24
Tbc1d32
Tbc1d4
Tbc1d5
Tbc1d8
Tbc1d9
Tbc1d9b
Tbccd1
Tbcel
Tbk1
Tbl1x
Tbl1xr1
Tbp
Tcaf1
Tcea1
Tceal1
Tceal3
Tceal8
Tceanc2
Tcerg1
Tcf12
Tcf20
Tcf3
Tcf4
Tcof1
Tcp11l1
Tdg
Tdp2
Tdrd3
Tdrd7
Tecpr1
Tef
Tepsin
Terf2
Terf2ip
Tesk1
Tet3
Tex10
Tfam
Tfb2m
Tfdp2
Tfe3
Tfip11
Tfrc
Tgfbrap1
Tgoln1
Tgs1
Thap1
Thap12
Thap2
Thap3
Thap4
Them6
Thoc2
Thoc3
Thoc7
Thrap3
Thrb
Thtpa
Thumpd3
Tia1
Tial1
Tifa
Tigar
Tigd2
Timm17a
Timm17b
Timm22
Timm29
Tinagl1
Tinf2
Tirap
Tjp1
Tle2
Tlk2
Tln1
Tm9sf1
Tm9sf2
Tm9sf3
Tm9sf4
Tmcc1
Tmcc2
Tmcc3
Tmed2
Tmed5
Tmed7
Tmeff1
Tmem104
Tmem106b
Tmem106c
Tmem107
Tmem109
Tmem120a
Tmem127
Tmem129
Tmem130
Tmem131
Tmem132b
Tmem138
Tmem143
Tmem145
Tmem165
Tmem167b
Tmem168
Tmem170b
Tmem179
Tmem181a
Tmem183a
Tmem185b
Tmem186
Tmem200c
Tmem201
Tmem219
Tmem229a
Tmem231
Tmem245
Tmem248
Tmem263
Tmem30b
Tmem38b
Tmem41b
Tmem43
Tmem56
Tmem59l
Tmem65
Tmem80
Tmem8b
Tmf1
Tmod3
Tmpo
Tmub1
Tmx1
Tnfaip1
Tnk2
Tnks1bp1
Tnks2
Tnpo1
Tnpo2
Tnpo3
Tnrc18
Tnrc6a
Tnrc6b
Tnrc6c
Tob1
Tob2
Toe1
Tollip
Tom1
Tomm40l
Tonsl
Top1
Top2b
Topbp1
Topors
Tor1aip1
Tor1aip2
Tor1b
Tox4
Tpcn1
Tpgs2
Tpm3
Tpp2
Tpr
Tprkb
Tpst1
Tra2b
Traf3
Traf6
Trafd1
Trak2
Trappc10
Trappc11
Trappc12
Trappc13
Trappc8
Trib2
Trim2
Trim21
Trim23
Trim24
Trim3
Trim32
Trim33
Trim35
Trim37
Trim39
Trim44
Trim45
Trim67
Trim8
Trim9
Trip11
Trip12
Trip4
Trmt1
Trmt11
Trmt2a
Trmt5
Trmt6
Trnau1ap
Trnt1
Trp53bp1
Trp53inp1
Trp53inp2
Trpc4ap
Trpm7
Trpt1
Trrap
Tsc1
Tsc22d2
Tsc22d4
Tsga10
Tshz3
Tsnax
Tspan13
Tspan31
Tspyl1
Tspyl2
Tspyl5
Tsr1
Tssc4
Ttbk2
Ttc13
Ttc14
Ttc17
Ttc21b
Ttc28
Ttc30b
Ttc33
Ttc37
Ttc9c
Ttll1
Ttll11
Ttpal
Ttyh3
Tubg2
Tubgcp3
Tubgcp4
Tubgcp6
Tufm
Tug1
Tulp3
Tusc1
Tut1
Twf1
Txlna
Txlng
Txndc11
Txndc16
Txnl4b
Txnrd1
Tyw1
U2af1l4
U2af2
U2surp
Uap1
Uba1
Uba2
Uba5
Uba6
Ubac1
Ubap1
Ubap2
Ubap2l
Ube2g1
Ube2h
Ube2j1
Ube2j2
Ube2k
Ube2m
Ube2o
Ube2q2
Ube2r2
Ube2z
Ube3a
Ube3b
Ube4a
Ube4b
Ubl3
Ubl7
Ublcp1
Ubn1
Ubn2
Ubox5
Ubp1
Ubqln1
Ubqln2
Ubqln4
Ubr4
Ubr5
Ubtd2
Ubtf
Ubxn2a
Ubxn4
Ubxn6
Ubxn7
Ubxn8
Ugdh
Uggt2
Uhrf2
Ulk2
Umad1
Unc119b
Unk
Unkl
Upf1
Upf2
Upp2
Uqcc1
Uri1
Usb1
Usf1
Usf2
Usf3
Ush1g
Uso1
Usp1
Usp14
Usp15
Usp16
Usp19
Usp21
Usp24
Usp28
Usp32
Usp33
Usp34
Usp35
Usp36
Usp37
Usp38
Usp39
Usp4
Usp42
Usp46
Usp47
Usp48
Usp5
Usp53
Usp6nl
Usp7
Usp8
Utp11
Utp18
Utp20
Utp3
Utp6
Uty
Uvrag
Vac14
Vamp3
Vamp4
Vars
Vars2
Vash1
Vav2
Vcpip1
Vegfb
Vegfd
Vezf1
Vgll4
Vipas39
Vkorc1l1
Vma21
Vopp1
Vps13a
Vps13b
Vps13c
Vps18
Vps26b
Vps37b
Vps39
Vps41
Vps45
Vps51
Vps52
Vps53
Vps54
Vps72
Vps8
Vps9d1
Vrk1
Vwa5b2
Vwa8
Wac
Wapl
Wars
Wasf2
Washc2
Washc4
Wasl
Wbp1
Wbp11
Wbp4
Wdcp
Wdfy1
Wdfy2
Wdfy3
Wdr11
Wdr12
Wdr20
Wdr24
Wdr26
Wdr33
Wdr34
Wdr35
Wdr36
Wdr37
Wdr43
Wdr44
Wdr45b
Wdr46
Wdr47
Wdr48
Wdr5
Wdr53
Wdr55
Wdr59
Wdr7
Wdr73
Wdr75
Wdr81
Wdr82
Wdr89
Wdr91
Wdtc1
Wfs1
Wipi2
Wiz
Wnk1
Wnk2
Wrb
Wrn
Wrnip1
Xab2
Xiap
Xkr4
Xkr6
Xndc1
Xpc
Xpnpep1
Xpnpep3
Xpo1
Xpo4
Xpo5
Xpo6
Xpo7
Xpot
Xpr1
Xrcc1
Xrcc4
Xrcc5
Xrcc6
Xrn1
Xrn2
Xxylt1
Yaf2
Ybx3
Yeats4
Yes1
Yipf2
Yipf5
Ykt6
Ylpm1
Yme1l1
Ypel2
Ypel4
Ypel5
Ythdc1
Ythdf1
Ythdf2
Ythdf3
Yy1
Zbed4
Zbtb1
Zbtb10
Zbtb11
Zbtb14
Zbtb17
Zbtb18
Zbtb2
Zbtb21
Zbtb22
Zbtb33
Zbtb37
Zbtb38
Zbtb41
Zbtb43
Zbtb44
Zbtb45
Zbtb5
Zbtb6
Zbtb7a
Zbtb7b
Zbtb9
Zc2hc1a
Zc3h10
Zc3h13
Zc3h14
Zc3h15
Zc3h18
Zc3h4
Zc3h6
Zc3h7b
Zcchc14
Zcchc17
Zcchc4
Zcchc7
Zcchc8
Zdhhc1
Zdhhc17
Zdhhc20
Zdhhc21
Zdhhc24
Zdhhc5
Zeb1
Zer1
Zfand2a
Zfand5
Zfand6
Zfc3h1
Zfp106
Zfp110
Zfp112
Zfp113
Zfp12
Zfp142
Zfp148
Zfp180
Zfp182
Zfp219
Zfp24
Zfp248
Zfp260
Zfp263
Zfp266
Zfp27
Zfp275
Zfp276
Zfp280d
Zfp281
Zfp282
Zfp287
Zfp292
Zfp318
Zfp319
Zfp322a
Zfp326
Zfp330
Zfp334
Zfp335
Zfp362
Zfp367
Zfp369
Zfp36l2
Zfp37
Zfp397
Zfp398
Zfp407
Zfp410
Zfp422
Zfp423
Zfp428
Zfp444
Zfp449
Zfp451
Zfp46
Zfp462
Zfp507
Zfp512
Zfp513
Zfp518a
Zfp518b
Zfp523
Zfp524
Zfp532
Zfp574
Zfp580
Zfp592
Zfp597
Zfp598
Zfp60
Zfp606
Zfp607b
Zfp608
Zfp612
Zfp62
Zfp628
Zfp637
Zfp638
Zfp64
Zfp641
Zfp644
Zfp646
Zfp651
Zfp652os
Zfp653
Zfp654
Zfp655
Zfp664
Zfp668
Zfp672
Zfp687
Zfp7
Zfp706
Zfp710
Zfp715
Zfp719
Zfp74
Zfp740
Zfp768
Zfp771
Zfp775
Zfp777
Zfp780b
Zfp787
Zfp800
Zfp821
Zfp827
Zfp839
Zfp850
Zfp865
Zfp90
Zfr
Zfx
Zfyve1
Zfyve27
Zfyve9
Zgpat
Zhx1
Zhx2
Zhx3
Zik1
Zkscan1
Zkscan2
Zkscan3
Zkscan5
Zkscan6
Zkscan8
Zmat2
Zmpste24
Zmym3
Zmym4
Zmym5
Zmynd11
Zmynd8
Znfx1
Znrf1
Zranb1
Zranb2
Zscan18
Zscan29
Zswim4
Zswim8
Zxdb
Zzef1
Zzz3

### Sheet: Elf1_extended
0610010F05Rik
0610030E20Rik
1110002L01Rik
1110038B12Rik
1110051M20Rik
1500004A13Rik
1500011B03Rik
1600002K03Rik
1600014C10Rik
1700019D03Rik
1700030K09Rik
1810013L24Rik
1810030O07Rik
2210016L21Rik
2210408F21Rik
2310011J03Rik
2310022B05Rik
2310057M21Rik
2410006H16Rik
2510039O18Rik
2610002M06Rik
2610035D17Rik
2610301B20Rik
2610507B11Rik
2700049A03Rik
2700081O15Rik
2810004N23Rik
2810006K23Rik
2810013P06Rik
2810403D21Rik
2900026A02Rik
3010001F23Rik
3110056K07Rik
4632427E13Rik
4732491K20Rik
4833420G17Rik
4833439L19Rik
4921524J17Rik
4930412C18Rik
4930430F08Rik
4930452B06Rik
4930503L19Rik
4930578M01Rik
4931406P16Rik
4932438A13Rik
5031425E22Rik
5031439G07Rik
5430405H02Rik
6030458C11Rik
8030462N17Rik
8430429K09Rik
9230105E05Rik
9330159F19Rik
9330159M07Rik
9330182L06Rik
9530059O14Rik
9530077C05Rik
9930021J03Rik
A630072M18Rik
A830018L16Rik
A930004D18Rik
Aacs
Aagab
Aars
Aars2
Aatf
Abat
Abca1
Abca3
Abca5
Abcb8
Abcc5
Abcd3
Abce1
Abcf1
Abcf2
Abcf3
Abhd13
Abhd14b
Abhd17b
Abhd17c
Abhd3
Abhd5
Abhd6
Abi1
Ablim2
Abr
Abracl
Abtb1
Acad12
Acadvl
Acap2
Acbd3
Acer3
Acin1
Aco1
Acot2
Acot7
Acox1
Acp2
Acsl1
Acsl5
Actb
Actl6a
Actn1
Actn4
Actr2
Actr3
Actr6
Acvr1
Acvr2a
Adal
Adam10
Adam17
Adam19
Adam9
Adamts1
Adamts15
Adap1
Adarb1
Adck1
Add1
Adipor1
Adipor2
Adnp
Adsl
Adss
Aebp2
Aen
Aff1
Aff3
Aff4
Afg3l1
Agap3
Agfg1
Agl
Ago1
Ago2
Ago3
Ago4
Agpat1
Agpat4
Agps
Agrp
Agt
Agtpbp1
Agtrap
Ahctf1
Ahdc1
Ahnak
Ahsa2
AI854703
Ak3
Ak4
Akap1
Akap10
Akap11
Akap12
Akap13
Akap17b
Akap7
Akap8
Akap8l
Akap9
Akirin1
Akirin2
Akt1
Akt1s1
Akt3
Aldh18a1
Aldh6a1
Aldh7a1
Alg11
Alg12
Alg13
Alg6
Alkbh3
Alkbh5
Alkbh8
Ambra1
Amd1
Amer1
Amer2
Amigo1
Ammecr1l
Amotl2
Anapc1
Anapc15
Anapc16
Anapc4
Anapc7
Angel2
Angptl2
Ank
Ank1
Ank3
Ankfy1
Ankhd1
Ankib1
Ankmy2
Ankrd13a
Ankrd13b
Ankrd16
Ankrd17
Ankrd26
Ankrd28
Ankrd44
Ankrd46
Anks1
Anks6
Anp32e
Anxa7
Ap1m1
Ap2a2
Ap2b1
Ap3b1
Ap3b2
Ap3d1
Ap3m1
Ap4b1
Ap4e1
Ap4m1
Ap5m1
Apbb2
Apc
Apeh
Apex2
Api5
Apmap
Apold1
App
Appbp2
Appl1
Appl2
Aqp11
Arap2
Arcn1
Arel1
Arf4
Arf6
Arfgap2
Arfgef1
Arfgef2
Arfip1
Arglu1
Arhgap1
Arhgap12
Arhgap17
Arhgap21
Arhgap27
Arhgap28
Arhgap35
Arhgap36
Arhgap39
Arhgap44
Arhgap6
Arhgef1
Arhgef10l
Arhgef11
Arhgef12
Arhgef18
Arid1a
Arid2
Arid3a
Arid4a
Arid4b
Arid5a
Arid5b
Arih1
Arih2
Arl1
Arl13b
Arl14ep
Arl4a
Arl6ip4
Arl6ip6
Arl8a
Arl8b
Armc1
Armc10
Armc2
Armc5
Armc6
Armc7
Armc8
Armc9
Armcx3
Armcx5
Armt1
Arnt
Arnt2
Arpc1b
Arpc4
Arpc5
Arpin
Arrb2
Arrdc1
Arrdc3
Arrdc4
Arsa
Arvcf
Asb13
Asb6
Asb7
Asb8
Ascc2
Ash1l
Asrgl1
Asxl1
Asxl2
Atad2
Atad2b
Ate1
Atf1
Atf2
Atf3
Atf4
Atf6
Atf6b
Atf7
Atf7ip
Atg10
Atg12
Atg13
Atg14
Atg16l1
Atg2b
Atg4a
Atg7
Atg9a
Atic
Atl2
Atl3
Atmin
Atp11b
Atp13a1
Atp13a3
Atp2c1
Atp6v0a2
Atp6v0e
Atp6v1c1
Atp6v1e1
Atp6v1h
Atp7a
Atp8a1
Atp8b2
Atp9b
Atpaf2
Atrip
Atrnl1
Atxn1
Atxn1l
Atxn2l
Atxn3
Atxn7
Atxn7l2
Atxn7l3
Atxn7l3b
AU040320
Auts2
Avil
AW549877
Azin2
B230219D22Rik
B230354K17Rik
B3galt4
B3gnt2
B430010I23Rik
B4galt1
B4galt5
Bace1
Bag3
Bag4
Bahd1
Baiap2
Bap1
Baz1a
Baz1b
Baz2a
Baz2b
Bbc3
Bbs10
Bbs4
Bbs9
Bbx
BC005537
BC005561
BC017158
BC024978
BC051226
Bcam
Bcap29
Bcar1
Bcas3
Bcat2
Bcl10
Bcl2l1
Bcl3
Bcl7a
Bcl7b
Bclaf1
Bcor
Bcr
Bdh1
Bdnf
Bdp1
Bean1
Bend4
Bfar
Bhlhe41
Bid
Bin1
Bin3
Birc2
Birc6
Bivm
Blcap
Bloc1s3
Blzf1
Bmi1
Bmpr1a
Bms1
Bnc2
Bnip2
Bnip3
Bpnt1
Bptf
Braf
Brd1
Brd2
Brd4
Brd7
Brd9
Brms1
Brox
Brpf1
Brsk1
Brwd1
Brwd3
Bscl2
Bsdc1
Bsn
Btaf1
Btbd1
Btbd10
Btbd3
Btbd7
Btbd9
Btg1
Bub3
Bzw1
Bzw2
C1d
C2cd2
C2cd3
C2cd5
C330007P06Rik
C330013E15Rik
C330018D20Rik
C77080
Caap1
Cachd1
Cacna1a
Cacna1b
Cacng2
Cacul1
Cad
Cadm1
Cadm4
Cadps
Calcoco1
Calm1
Calu
Camk2a
Camk4
Caml
Camsap1
Camsap2
Camta1
Cand1
Cant1
Cap1
Capn1
Capn10
Capn7
Capn9
Capns1
Caprin2
Car8
Carm1
Carmil1
Carnmt1
Cars2
Casc3
Cask
Casp8ap2
Cast
Cat
Cbfa2t2
Cbfa2t3
Cblb
Cbll1
Cbwd1
Cbx1
Cbx3
Cbx5
Cbx8
Cc2d1a
Cc2d1b
Ccar1
Ccar2
Ccdc115
Ccdc130
Ccdc134
Ccdc137
Ccdc148
Ccdc157
Ccdc171
Ccdc173
Ccdc174
Ccdc181
Ccdc184
Ccdc191
Ccdc25
Ccdc34
Ccdc40
Ccdc43
Ccdc47
Ccdc50
Ccdc6
Ccdc60
Ccdc61
Ccdc71l
Ccdc77
Ccdc85a
Ccdc86
Ccdc88a
Ccdc9
Ccdc91
Ccdc92b
Ccdc93
Ccnc
Ccnd3
Ccndbp1
Ccne1
Ccng1
Ccng2
Ccnjl
Ccnk
Ccnl1
Ccnl2
Ccnt1
Ccnt2
Ccny
Ccnyl1
Ccp110
Ccpg1
Ccser2
Ccz1
Cd24a
Cd274
Cd2ap
Cd2bp2
Cd3eap
Cd47
Cdc14b
Cdc27
Cdc37
Cdc37l1
Cdc40
Cdc42bpb
Cdc42ep3
Cdc42ep4
Cdc42se1
Cdc42se2
Cdc73
Cdh8
Cdipt
Cdk12
Cdk13
Cdk19
Cdk5r1
Cdk5rap1
Cdk5rap2
Cdk7
Cdk8
Cdkal1
Cdkl2
Cdkn1b
Cdkn2aip
Cdkn3
Cdr2l
Cds2
Cdv3
Cdyl
Cdyl2
Cebpb
Cebpg
Cebpz
Cecr2
Celf1
Celf5
Celf6
Celsr3
Cenpj
Cenpl
Cenpo
Cenpw
Cep126
Cep162
Cep164
Cep170
Cep170b
Cep19
Cep250
Cep290
Cep295
Cep41
Cep57
Cep63
Cep70
Cep85l
Cep97
Cept1
Cerk
Cers2
Cers5
Cfap69
Cflar
Cggbp1
Champ1
Chd1
Chd2
Chd4
Chd6
Chd8
Chd9
Cherp
Chfr
Chid1
Chm
Chmp1a
Chmp1b
Chmp2b
Chmp3
Chmp4b
Chmp7
Chn1
Chordc1
Chp1
Chst11
Chst14
Chsy1
Chuk
Ciao1
Cinp
Cipc
Cisd2
Ciz1
Cks1b
Cks2
Clasp1
Clasp2
Clasrp
Clcn5
Cldn12
Clgn
Clic4
Clip2
Clip3
Clk1
Clk4
Cln3
Cln5
Clptm1
Clptm1l
Clpx
Cltb
Cmas
Cmpk1
Cmtm6
Cmtm7
Cmtm8
Cmtr1
Cmtr2
Cndp2
Cnep1r1
Cnih1
Cnksr2
Cnot1
Cnot10
Cnot2
Cnot3
Cnot4
Cnot6
Cnot6l
Cnot9
Cnp
Cnppd1
Cntln
Cntnap4
Cntrl
Coa5
Cog2
Cog3
Cog6
Cog8
Coil
Col4a3bp
Col5a3
Colgalt1
Commd10
Commd6
Commd7
Copa
Copb1
Copb2
Copg1
Copg2
Cops3
Cops7a
Cops7b
Copz1
Coq10b
Coq3
Coq5
Coq8b
Coro1c
Coro2a
Coro2b
Coro7
Cox15
Cpd
Cpeb1
Cpeb2
Cpeb4
Cpne1
Cpne2
Cpne4
Cpox
Cpped1
Cpsf2
Cpsf4
Cpsf6
Cpsf7
Cpt1c
Cradd
Cramp1l
Crat
Crbn
Crcp
Crebl2
Crebrf
Crk
Crmp1
Crnkl1
Crot
Crtc2
Cry1
Cry2
Crybb3
Cryzl1
Cse1l
Csnk1g1
Csnk1g2
Csnk2a1
Csnk2a2
Cspp1
Csrnp1
Csrp2
Cstf1
Cstf2t
Ctcf
Ctdsp2
Ctdspl
Ctdspl2
Ctnna1
Ctnnal1
Ctnnb1
Ctnnbl1
Ctnnd1
Ctps
Ctr9
Ctsf
Cttn
Cttnbp2nl
Cul1
Cul2
Cul5
Cux1
Cwc25
Cwf19l2
Cyb561d1
Cyb5b
Cyb5r4
Cyfip1
Cyp20a1
Cyp4f13
Cyp4v3
Cyth1
D10Wsu102e
D11Wsu47e
D130043K22Rik
D430042O09Rik
D5Ertd579e
D6Wsu163e
D930016D06Rik
Daam1
Dab2ip
Dag1
Daglb
Daxx
Dazap2
Dbnl
Dcaf10
Dcaf12
Dcaf13
Dcaf15
Dcaf4
Dcaf5
Dcaf6
Dcaf7
Dcaf8
Dck
Dclre1c
Dcp1b
Dctn1
Dctn4
Dctn5
Dcun1d1
Dcun1d2
Dcxr
Ddah1
Ddb1
Ddhd1
Ddhd2
Ddi2
Ddit3
Ddr1
Ddx10
Ddx18
Ddx19a
Ddx21
Ddx27
Ddx28
Ddx31
Ddx3x
Ddx3y
Ddx47
Ddx5
Ddx52
Ddx55
Ddx58
Ddx59
Ddx6
Dedd
Dedd2
Dennd1b
Dennd4a
Dennd4c
Dennd6a
Denr
Deptor
Dera
Derl2
Desi2
Dffb
Dgcr2
Dgcr8
Dgke
Dgkg
Dgkh
Dhrs4
Dhx15
Dhx16
Dhx29
Dhx32
Dhx35
Dhx36
Dhx37
Dhx40
Dhx57
Dhx8
Dhx9
Diablo
Diaph1
Diaph2
Dicer1
Dip2b
Dip2c
Dkc1
Dlc1
Dld
Dlg1
Dlg4
Dlgap1
Dlgap3
Dlgap4
Dmtf1
Dmxl2
Dnajb1
Dnajb12
Dnajb2
Dnajb4
Dnajb6
Dnajc1
Dnajc10
Dnajc11
Dnajc13
Dnajc16
Dnajc2
Dnajc25
Dnajc27
Dnajc3
Dnajc6
Dnajc7
Dnal1
Dnase1l3
Dnm1l
Dnm2
Dnm3
Dnmbp
Dnmt1
Dnmt3a
Dock11
Dock5
Dock7
Dock9
Dok1
Dok6
Dpagt1
Dpf2
Dph5
Dph6
Dph7
Dpp3
Dpp6
Dpy19l4
Dpysl3
Dr1
Dram2
Drp2
Dstyk
Dtna
Dtx4
Dubr
Dusp11
Dusp14
Dusp15
Dusp16
Dusp22
Dusp7
Dync1h1
Dync1li1
Dync1li2
Dync2h1
Dynlt3
Dyrk1a
Dyrk1b
Dyrk2
Dyrk4
Dzank1
Dzip3
E130102H24Rik
E130308A19Rik
E130311K13Rik
E2f3
E2f5
Eapp
Ebf1
Ebf3
Ecd
Ece1
Ecsit
Edc4
Edem1
Edem2
Edem3
Edil3
Edrf1
Eed
Eef1a1
Eef2k
Eef2kmt
Eefsec
Efcab14
Efhd2
Efl1
Efna1
Egr1
Ehbp1
Ehd3
Ehmt2
Eif1a
Eif2a
Eif2ak2
Eif2ak3
Eif2b1
Eif2b2
Eif2b4
Eif2d
Eif2s3x
Eif2s3y
Eif3a
Eif3b
Eif3c
Eif4b
Eif4e3
Eif4ebp2
Eif4g1
Eif5
Eif5b
Elavl1
Elavl2
Elf1
Elf2
Elk1
Elk4
Elmo1
Elmo2
Elmod2
Elmsan1
Eloa
Elovl1
Elovl7
Elp3
Emc3
Emc8
Eml1
Eml4
Eml5
Emsy
Engase
Enoph1
Enox2
Enpp4
Entpd6
Eogt
Epas1
Epb41l4aos
Epb41l5
Epc1
Epg5
Eprs
Erc1
Ercc2
Ercc4
Ercc5
Ercc6
Ercc6l2
Eri1
Erlec1
Erlin2
Ern1
Ero1l
Erp44
Errfi1
Esco1
Esf1
Esyt2
Etaa1
Etf1
Etfdh
Etl4
Etnk1
Ets1
Etv1
Etv3
Etv6
Ewsr1
Exd2
Exoc1
Exoc2
Exoc5
Exoc6b
Exoc8
Exosc10
Exosc2
Eya3
Ezr
F11r
F8
F8a
Faf2
Fam102b
Fam107b
Fam110b
Fam114a2
Fam117b
Fam118b
Fam120a
Fam120b
Fam126a
Fam126b
Fam129b
Fam131a
Fam131b
Fam133b
Fam136a
Fam13b
Fam13c
Fam160a2
Fam160b1
Fam161a
Fam161b
Fam171b
Fam172a
Fam189b
Fam192a
Fam193a
Fam199x
Fam207a
Fam20b
Fam210b
Fam214a
Fam219b
Fam222a
Fam43b
Fam49b
Fam50a
Fam53c
Fam76a
Fam76b
Fam83h
Fam89a
Fam8a1
Fam91a1
Fam98a
Fam98b
Fancc
Fancm
Far1
Far2
Farp1
Farp2
Farsa
Fastkd2
Faxc
Fbl
Fbrs
Fbrsl1
Fbxl12
Fbxl14
Fbxl17
Fbxl18
Fbxl20
Fbxl3
Fbxl5
Fbxl6
Fbxl8
Fbxo11
Fbxo16
Fbxo22
Fbxo25
Fbxo28
Fbxo3
Fbxo30
Fbxo31
Fbxo33
Fbxo34
Fbxo38
Fbxo45
Fbxw11
Fbxw4
Fbxw5
Fbxw8
Fbxw9
Fcho2
Fech
Fem1a
Fem1c
Fen1
Fer
Fgd4
Fgd6
Fgf18
Fgfr1op2
Fhl1
Ficd
Fig4
Filip1
Fip1l1
Firre
Fiz1
Fkbp14
Fkbp15
Fkbp5
Fktn
Flii
Flnb
Flot1
Flot2
Flrt1
Flrt2
Flrt3
Fmn2
Fmnl2
Fmo5
Fnbp1
Fnbp4
Fndc3a
Fnip2
Focad
Fos
Fosb
Fosl2
Foxj2
Foxj3
Foxn2
Foxo3
Foxp1
Fra10ac1
Frat1
Frat2
Frg1
Frmd3
Frmd4a
Frmd4b
Frs2
Fryl
Frzb
Fscn1
Fsd1l
Fstl3
Ftsj1
Fubp1
Fubp3
Fuca1
Fus
Fut11
Fut8
Fxr1
Fyttd1
G2e3
G3bp2
G6pdx
Gab1
Gabarapl1
Gabpa
Gabpb1
Gadd45b
Gak
Galc
Galnt1
Galnt10
Galnt11
Galnt13
Galnt2
Galnt3
Gan
Ganab
Ganc
Gapvd1
Gars
Gas2
Gatb
Gba
Gbe1
Gbf1
Gca
Gcc1
Gcc2
Gch1
Gclm
Gdap1
Gdap2
Gdpd1
Gdpgp1
Gem
Gemin5
Gfm1
Gfm2
Gfod1
Gfpt1
Gga1
Gga2
Gga3
Ggact
Ggh
Ghr
Gigyf1
Gigyf2
Gin1
Gins2
Gins3
Gins4
Git1
Git2
Gk
Gk5
Gkap1
Gla
Gle1
Glod4
Gls
Glud1
Glul
Gm10516
Gm20139
Gm525
Gmcl1
Gmds
Gmeb2
Gmip
Gmppa
Gmpr2
Gmps
Gna11
Gna13
Gnai2
Gnal
Gnao1
Gnaq
Gnas
Gnaz
Gnb1
Gne
Gng12
Gng2
Gnl2
Gnl3
Gnl3l
Gnpat
Gnpnat1
Gnptab
Gns
Golga2
Golga3
Golga5
Golga7
Golga7b
Golph3
Golt1b
Gon4l
Gopc
Gorasp2
Gosr1
Gpalpp1
Gpam
Gpatch2
Gpatch4
Gpatch8
Gpcpd1
Gpd1l
Gpd2
Gphn
Gpkow
Gpld1
Gpn3
Gpr107
Gpr139
Gpr155
Gpr173
Gpr180
Gpr45
Gpr68
Gpr75
Gps2
Gpsm1
Gpt2
Gramd1a
Grb2
Grik4
Grina
Grip1
Grk5
Grk6
Grn
Grpel2
Gse1
Gspt1
Gt(ROSA)26Sor
Gtdc1
Gtf2a1
Gtf2b
Gtf2h1
Gtf2h2
Gtf2ird2
Gtf3c1
Gtf3c2
Gtf3c3
Gtf3c5
Gtpbp1
Gtpbp8
Gucd1
Gucy1a2
Gxylt1
Gys1
Gzf1
H13
H1f0
H2afj
H2afy
Hacd2
Hace1
Hadh
Hadha
Harbi1
Hars2
Haus2
Haus3
Haus6
Hbp1
Hbs1l
Hcfc1
Hdac1
Hdac2
Hdac3
Hdac4
Hdlbp
Heatr3
Heatr5a
Heatr5b
Heatr6
Heca
Hectd1
Hectd3
Hecw1
Hemk1
Herc1
Herc4
Herpud2
Hexim1
Hey2
Hgs
Hhat
Hibadh
Hinfp
Hip1r
Hipk1
Hira
Hirip3
Hist1h1c
Hist1h1e
Hist3h2a
Hivep3
Hlcs
Hltf
Hmbox1
Hmgb2
Hmgcll1
Hmgxb4
Hnrnpa0
Hnrnpa3
Hnrnpc
Hnrnpdl
Hnrnpf
Hnrnph1
Hnrnph2
Hnrnph3
Hnrnpl
Hnrnpll
Hnrnpm
Hnrnpr
Hnrnpu
Hnrnpul1
Hnrnpul2
Homer2
Hook1
Hook3
Hoxc4
Hoxd3os1
Hoxd4
Hp1bp3
Hps3
Hps5
Hrh1
Hs1bp3
Hs2st1
Hsd17b11
Hsd17b12
Hsd17b4
Hsf1
Hsf2
Hsp90aa1
Hsp90ab1
Hspa12a
Hspa13
Hspa14
Hspa1a
Hspa1b
Hspa4
Hspa4l
Hspa9
Hspb8
Hspbp1
Htatip2
Htatsf1
Htr1a
Htr1f
Htr4
Hyal2
Hyou1
Iars
Ica1l
Ick
Id2
Ids
Ier2
Ier3
Ier5l
Ifih1
Ifit2
Ifnar1
Ifrd1
Ift172
Ift46
Ift52
Ift57
Ift80
Ift88
Igf1r
Igfbp4
Igfbp5
Igip
Igsf9b
Ik
Ikbkb
Ikbkg
Ikzf5
Il10rb
Il13ra1
Il1rapl1
Il6st
Ildr2
Ilf2
Immt
Imp4
Impa1
Impact
Impad1
Impdh2
Ing1
Ing2
Ing3
Inip
Ino80
Ino80c
Ino80d
Inpp1
Inpp4a
Inpp5a
Inpp5k
Insig2
Insm1
Insm2
Insr
Ints11
Ints13
Ints3
Ints4
Ints6
Ints6l
Ints7
Ints8
Ints9
Invs
Ip6k2
Ipmk
Ipo11
Ipo5
Ipo7
Ipo8
Iqcb1
Iqcc
Iqgap1
Irak1
Irak3
Ireb2
Irf1
Irf2
Irf2bpl
Irs2
Isca1
Isg20
Isg20l2
Ist1
Isy1
Isyna1
Itch
Itga3
Itgb3bp
Itpk1
Itpkc
Itsn2
Ivns1abp
Iws1
Jade2
Jak2
Jakmip2
Jam3
Jarid2
Jkamp
Jmjd1c
Jmjd6
Jmy
Josd1
Jph1
Kank2
Kansl1
Kansl2
Kantr
Kars
Kat2b
Kat6a
Kat7
Katna1
Katnal1
Katnb1
Kbtbd8
Kcna6
Kcnb1
Kcng3
Kcnk12
Kcnq1ot1
Kctd11
Kctd16
Kctd18
Kctd20
Kctd5
Kctd7
Kctd8
Kdelr2
Kdm1b
Kdm2b
Kdm4a
Kdm4c
Kdm5a
Kdm5c
Kdm6a
Kdm6b
Kdsr
Keap1
Khk
Khnyn
Khsrp
Kif13a
Kif13b
Kif16b
Kif1b
Kif22
Kif23
Kif2a
Kif3a
Kif3b
Kif5b
Kifc3
Kiz
Klc1
Klf10
Klf11
Klf13
Klf16
Klf2
Klf3
Klf4
Klf5
Klf7
Klf8
Klf9
Klhl12
Klhl15
Klhl2
Klhl20
Klhl21
Klhl24
Klhl28
Klhl42
Klhl7
Klhl8
Kmt2a
Kmt2c
Kmt2d
Kmt2e
Kmt5a
Kmt5b
Kmt5c
Kpna3
Kpna4
Krcc1
Kri1
Krit1
Krr1
Ksr2
Ktn1
L1cam
Lama4
Lamb1
Lamb2
Large1
Larp1b
Larp4
Larp4b
Larp7
Lars
Las1l
Lasp1
Lats1
Lats2
Lbr
Lca5
Lclat1
Lcmt2
Lcor
Ldah
Ldb1
Ldb2
Ldlrad3
Ldlrad4
Lef1
Lemd2
Lemd3
Leprot
Letm1
Letm2
Letmd1
Lgals3bp
Lgi1
Lhfpl4
Lias
Lifr
Lig1
Lig3
Lig4
Lims1
Lin28b
Lin37
Lin54
Lin7c
Lipa
Lipo3
Lipt2
Lix1l
Lman2
Lmbr1l
Lmln
Lmna
Lmnb2
Lmo4
Lmo7
Lncpint
Lnpk
Lonp2
Lonrf1
Lpar1
Lpin2
Lrch1
Lrch2
Lrch3
Lrch4
Lrig1
Lrig2
Lrp1
Lrp12
Lrp6
Lrp8
Lrpprc
Lrrc28
Lrrc47
Lrrc56
Lrrc8a
Lrrc8c
Lrrcc1
Lrriq1
Lrrn3
Lrsam1
Lsm11
Lsm12
Lsm14a
Lsm14b
Lss
Ltn1
Luc7l
Luc7l2
Luc7l3
Lyn
Lypd6
Lypla1
Lypla2
Lyplal1
Lyrm7
Lyrm9
Lysmd3
Lztfl1
Lztr1
M6pr
Macf1
Mad2l1bp
Madd
Maea
Maf1
Mafg
Mafk
Magi2
Magi3
Magt1
Mak16
Mal2
Malt1
Man1a
Man1a2
Man1b1
Man1c1
Man2b1
Man2c1
Map2k3
Map2k5
Map2k7
Map3k1
Map3k11
Map3k13
Map3k14
Map3k2
Map3k20
Map3k3
Map3k4
Map3k7
Map3k9
Map4k2
Map4k3
Map4k4
Map4k5
Map6
Map7
Map9
Mapk1
Mapk10
Mapk11
Mapk14
Mapk1ip1l
Mapk6
Mapk8
Mapkap1
Mapkbp1
Mapre1
Mapre2
March7
March8
Mark3
Mark4
Marveld1
Marveld3
Mast4
Mat2a
Mat2b
Matn2
Mau2
Max
Mbd1
Mbd5
Mbd6
Mbip
Mblac2
Mbnl1
Mbnl2
Mbtd1
Mbtps1
Mbtps2
Mcf2l
Mcfd2
Mcl1
Mcm3ap
Mcm4
Mcm7
Mcm9
Mcmbp
Mcoln1
Mctp1
Mctp2
Mcu
Mcur1
Mdga2
Mdm2
Mdm4
Mdn1
Me2
Mecp2
Med1
Med11
Med12
Med13
Med15
Med17
Med18
Med20
Med25
Med6
Med7
Mef2d
Megf9
Meis2
Mepce
Metap1
Metap2
Mettl14
Mettl25
Mettl3
Mettl4
Mettl6
Mettl8
Mex3b
Mex3c
Mex3d
Mfap1a
Mfap1b
Mfap3
Mfn1
Mfn2
Mfsd1
Mfsd4b1
Mfsd8
Mga
Mgat1
Mgat3
Mgat5
Mia2
Mib1
Mical1
Mical2
Mical3
Micu2
Micu3
Mid1ip1
Midn
Mief1
Mier1
Mier3
Miga1
Miip
Mink1
Mipep
Mir22hg
Mis12
Mis18a
Misp
Mitd1
Mkln1
Mknk2
Mkrn1
Mkrn2
Mlf1
Mlh3
Mllt10
Mllt3
Mllt6
Mlst8
Mlx
Mlxip
Mmaa
Mmachc
Mmgt1
Mmp24
Mms19
Mnt
Mob1a
Mob1b
Mon1b
Mon2
Morc2a
Morc3
Morf4l1
Morf4l2
Mospd1
Mospd2
Mpg
Mphosph6
Mphosph8
Mphosph9
Mplkip
Mpp5
Mpp7
Mpzl1
Mras
Mroh1
Mrpl1
Mrpl3
Mrpl47
Mrrf
Msantd2
Msantd4
Msc
Msh2
Msh6
Msi2
Msl2
Msl3
Mta1
Mta2
Mta3
Mterf3
Mterf4
Mtf1
Mtf2
Mtfmt
Mtfr1
Mthfd1
Mthfr
Mthfsd
Mtif3
Mtm1
Mtmr1
Mtmr12
Mtmr2
Mtmr3
Mtmr9
Mtor
Mtrf1
Mtss1
Mturn
Mtus1
Mtus2
Mul1
Mvp
Mxd1
Mybbp1a
Mycbp2
Mycn
Myd88
Myef2
Myh9
Mylk
Myo1b
Myo1c
Myo1e
Myo7a
Myo9b
Mysm1
Myt1
Mzt1
N4bp2l1
N4bp2l2
N6amt1
Naa15
Naa16
Naa25
Naa30
Naa35
Nadk
Naga
Nap1l1
Nap1l4
Napg
Narf
Nars
Nars2
Nasp
Nat10
Nat9
Nav1
Nbea
Nbn
Nbr1
Ncapd3
Ncaph2
Ncbp1
Ncbp3
Nck1
Nckap5l
Nckipsd
Ncl
Ncln
Ncoa2
Ncoa3
Ncoa5
Ncoa6
Ncor1
Ncor2
Ncstn
Ndel1
Ndor1
Ndst1
Ndst3
Nebl
Nectin1
Nedd4l
Nek1
Nek4
Nek7
Nek9
Nelfcd
Nemf
Neurl4
Nf2
Nfat5
Nfatc3
Nfe2l1
Nfe2l2
Nfkbie
Nfrkb
Nfx1
Nfya
Nfyb
Nfyc
Ngdn
Nicn1
Nif3l1
Nifk
Nin
Nip7
Nipa2
Nipal2
Nipbl
Nit1
Nkain2
Nkap
Nkiras2
Nkrf
Nlgn2
Nlgn3
Nlk
Nlrx1
Nmb
Nmd3
Nme7
Nmi
Nmnat1
Nmt1
Noc3l
Noc4l
Nol11
Nol4l
Nol6
Nol8
Nolc1
Nom1
Nono
Nop2
Nop58
Nosip
Nova2
Npat
Npepl1
Npepps
Nphp1
Nploc4
Npm1
Npm3
Nppb
Nprl3
Npy2r
Nr2c1
Nr2c2
Nr2c2ap
Nr3c1
Nr3c2
Nr4a1
Nr4a2
Nr6a1
Nrarp
Nrbf2
Nrbp1
Nrbp2
Nrd1
Nrde2
Nrf1
Nrg1
Nrg2
Nrip2
Nrxn3
Nsd2
Nsd3
Nsmaf
Nsrp1
Nsun2
Nsun5
Nsun6
Nt5dc3
Nts
Nucb1
Nucb2
Nudt11
Nudt21
Nudt4
Nudt6
Nudt8
Nufip2
Numa1
Numbl
Nup107
Nup133
Nup153
Nup155
Nup214
Nup50
Nup54
Nup62
Nup93
Nup98
Nupl2
Nus1
Nvl
Nwd2
Nxpe3
Obscn
Obsl1
Ocrl
Odc1
Odf2
Odf2l
Ofd1
Ogfr
Ogt
Opa1
Opa3
Ophn1
Optn
Orai1
Orai3
Orc2
Orc4
Orc5
Os9
Osbp
Osbpl10
Osbpl11
Osbpl3
Osbpl5
Osbpl8
Osbpl9
Osgepl1
Osmr
Otub1
Otub2
Otud1
Otud4
Otud5
Otud7a
Otud7b
Otulin
Ovca2
Oxr1
Oxsr1
P2rx3
P2rx4
P4ha1
P4ha3
Pa2g4
Pabpc1
Pabpc4
Pacsin2
Paf1
Pag1
Paics
Paip1
Paip2
Pak1ip1
Pak2
Pakap
Palld
Palmd
Pan2
Pan3
Pank1
Pank2
Panx1
Papola
Papss1
Paqr3
Paqr4
Paqr8
Pard3b
Parn
Parp11
Parp12
Parp2
Parp4
Parp6
Patl1
Paxbp1
Pbdc1
Pbrm1
Pced1a
Pcf11
Pcgf1
Pcid2
Pcmtd2
Pcna
Pcnt
Pcnx
Pcsk7
Pcyt1a
Pdcd11
Pdcd4
Pdcd6ip
Pdcl
Pde10a
Pde12
Pde2a
Pde7a
Pdgfa
Pdha1
Pdia4
Pdik1l
Pdk1
Pdk2
Pdlim2
Pdlim5
Pdp1
Pdp2
Pdpk1
Pdpr
Pds5a
Pds5b
Pdxdc1
Peli1
Peli3
Per1
Per3
Pes1
Pex10
Pex12
Pex19
Pex6
Pfkfb2
Pfkp
Pfn2
Pgam5
Pgap1
Pgap2
Pgd
Pggt1b
Pgm2l1
Phactr3
Phc2
Phc3
Phf12
Phf13
Phf14
Phf2
Phf20
Phf20l1
Phf21a
Phf23
Phf6
Phf7
Phf8
Phka1
Phkb
Phlda1
Phrf1
Phtf1
Pi4k2a
Pi4k2b
Pias1
Pias4
Pibf1
Piga
Pigm
Pigo
Pigs
Pigu
Pigv
Pik3c2a
Pik3cb
Pik3r2
Pikfyve
Pim1
Pim2
Pim3
Pinx1
Pip4k2c
Pip5k1a
Pisd
Pitrm1
Pkd1
Pkia
Pkig
Pkmyt1
Pkn2
Pknox1
Pknox2
Pkp4
Pla2g6
Pla2r1
Plaa
Plbd2
Plcb3
Plcd3
Plcl1
Pld1
Plekha3
Plekha5
Plekha6
Plekha8
Plekhg1
Plekhg3
Plekhm1
Plekhm3
Plekhn1
Plekho2
Plgrkt
Plk3
Plk4
Plod1
Plp1
Plpp5
Plpp6
Plpp7
Plxna2
Plxnb2
Plxnd1
Pms2
Pnisr
Pnkp
Pnpla2
Pnpla6
Pnpt1
Pnrc1
Pnrc2
Poc1b
Poglut1
Pogz
Pola2
Pold3
Polg
Polg2
Poli
Polk
Poll
Polr2a
Polr2b
Polr3a
Polr3b
Polr3d
Polr3e
Polr3f
Polr3g
Pomt1
Pop1
Pop4
Por
Pot1a
Pou6f1
Ppat
Ppcdc
Ppfia1
Ppfia2
Ppfia3
Ppfibp1
Ppfibp2
Pphln1
Ppig
Ppil2
Ppil3
Ppil4
Ppip5k2
Ppm1a
Ppm1b
Ppm1g
Ppme1
Ppp1cb
Ppp1r10
Ppp1r12a
Ppp1r13b
Ppp1r14c
Ppp1r18
Ppp1r1c
Ppp1r21
Ppp2cb
Ppp2r2c
Ppp2r3c
Ppp2r5d
Ppp2r5e
Ppp3ca
Ppp3r1
Ppp4c
Ppp4r1
Ppp4r2
Ppp4r3a
Ppp4r3b
Ppp6r1
Ppp6r3
Pprc1
Ppt2
Pptc7
Ppwd1
Pqlc3
Pradc1
Praf2
Prcc
Prdm12
Prdm15
Prdm2
Prdm4
Prdm8
Preb
Prepl
Prex1
Prim2
Prkaa1
Prkab1
Prkar2a
Prkca
Prkcd
Prkce
Prkci
Prkcz
Prkd1
Prkdc
Prkg1
Prmt5
Prmt7
Proser1
Prpf18
Prpf19
Prpf38b
Prpf39
Prpf4
Prpf4b
Prpf6
Prr13
Prr14l
Prrc1
Prrc2a
Prrg2
Psap
Psen2
Psip1
Psmb8
Psmc3
Psmd11
Psmd2
Psmd3
Psmd5
Psme3
Psme4
Psmf1
Pstpip2
Ptafr
Ptar1
Ptbp1
Ptbp3
Ptcd1
Ptger4
Ptges3
Ptk2
Ptma
Ptpdc1
Ptpn1
Ptpn12
Ptpn13
Ptpn21
Ptpn23
Ptpn9
Ptpra
Ptprg
Ptprk
Ptpro
Pttg1ip
Pum1
Pum3
Pura
Purb
Pwp2
Pwwp2a
Pyroxd1
Qars
Qk
Qrich1
Qrsl1
Qser1
Qsox1
R3hcc1l
R3hdm1
Rab10
Rab13
Rab14
Rab18
Rab1a
Rab22a
Rab27a
Rab2b
Rab30
Rab31
Rab33b
Rab39
Rab3c
Rab3d
Rab3gap2
Rab40c
Rab43
Rab5a
Rab6b
Rab7
Rab8a
Rabep1
Rabep2
Rabgap1
Rabgap1l
Rabgef1
Rabif
Rabl2
Rac1
Rad17
Rad21
Rad23a
Rad23b
Rad9b
Raf1
Rai1
Ralb
Ralbp1
Ralgapa2
Ralgds
Ralgps1
Raly
Ranbp2
Ranbp3
Ranbp6
Ranbp9
Rangap1
Rangrf
Rap1gap2
Rap2b
Rap2c
Rapgef6
Rarg
Rars
Rasa2
Rasa4
Rasal2
Rasef
Rassf1
Rassf3
Rassf5
Rb1
Rb1cc1
Rbbp4
Rbbp5
Rbbp6
Rbbp7
Rbbp8
Rbfox2
Rbfox3
Rbl2
Rbm10
Rbm11
Rbm14
Rbm15b
Rbm18
Rbm22
Rbm25
Rbm26
Rbm28
Rbm33
Rbm34
Rbm39
Rbm4
Rbm43
Rbm45
Rbm48
Rbm4b
Rbm5
Rbm6
Rbms1
Rbmx
Rbmx2
Rbpj
Rbsn
Rc3h1
Rc3h2
Rcan1
Rcan3
Rcbtb2
Rcc1
Rcc1l
Rcc2
Rcn2
Rcor1
Rcor3
Rdh11
Recql
Recql5
Reep3
Reep4
Reep5
Rel
Rela
Reps1
Reps2
Rere
Rev1
Rev3l
Rexo1
Rexo4
Rfc2
Rfc3
Rfc5
Rffl
Rft1
Rfwd3
Rfx3
Rfx7
Rgl1
Rgl2
Rhno1
Rhoa
Rhob
Rhobtb2
Rhobtb3
Rhog
Rhoq
Rhot1
Ric8b
Rictor
Rims2
Rin2
Ring1
Riok1
Riok3
Riox2
Ripk1
Ripk2
Rit1
Rlf
Rlim
Rmdn1
Rmdn2
Rmnd1
Rmnd5b
Rnase4
Rnd3
Rnf10
Rnf111
Rnf113a2
Rnf114
Rnf122
Rnf123
Rnf125
Rnf138
Rnf144a
Rnf149
Rnf165
Rnf168
Rnf170
Rnf185
Rnf19a
Rnf19b
Rnf2
Rnf20
Rnf214
Rnf216
Rnf31
Rnf38
Rnf4
Rnf40
Rnf44
Rnf6
Rnf8
Rnmt
Rnpepl1
Rnps1
Rock1
Rock2
Ror2
Rpap1
Rpap3
Rpe
Rpgr
Rpgrip1
Rpia
Rpl12
Rpl23a
Rpl31
Rpl36a
Rpl7l1
Rpn2
Rpp38
Rprd1a
Rprd2
Rps12
Rps14
Rps15
Rps17
Rps20
Rps6ka3
Rps6kb1
Rps6kb2
Rps6kc1
Rps6kl1
Rragc
Rras
Rrm1
Rrm2b
Rrn3
Rrnad1
Rrp15
Rrp8
Rsad1
Rsbn1l
Rsf1
Rsl1d1
Rsl24d1
Rspry1
Rsrc1
Rsrc2
Rsrp1
Rtca
Rtcb
Rtel1
Rtkn
Rtn3
Rtn4
Rtn4ip1
Rubcn
Rufy1
Rundc1
Rundc3b
Runx1t1
Runx2
Rusc1
Rwdd4a
Rxrb
Rybp
Ryk
S100a1
S100pbp
S1pr1
Sacm1l
Safb
Samd1
Samd14
Samd4b
Samd8
Samhd1
Sap130
Sap30bp
Sap30l
Sar1a
Sars
Sart1
Sart3
Sass6
Sav1
Sbf2
Sbno1
Sbno2
Scaf8
Scai
Scd1
Schip1
Sclt1
Scmh1
Scn10a
Sco1
Scoc
Scpep1
Scrib
Scrn3
Scyl2
Scyl3
Sdad1
Sdc1
Sdc3
Sdc4
Sdccag8
Sde2
Sdha
Sec14l1
Sec16a
Sec22b
Sec22c
Sec23b
Sec23ip
Sec24a
Sec24b
Sec24c
Sec61a1
Sec63
Secisbp2
Secisbp2l
Selenoi
Selenot
Sema3c
Sema4c
Sema4d
Sema6d
Senp1
Senp2
Senp3
Senp6
Senp7
Sephs1
Sepsecs
Sept2
Sept6
Sept7
Sept9
Serinc3
Serinc5
Serp1
Serpini1
Sertad1
Sertad2
Sertad3
Sertad4
Sesn1
Set
Setd1a
Setd1b
Setd2
Setd3
Setd4
Setd7
Setdb1
Setx
Sf1
Sf3a3
Sf3b3
Sfi1
Sfmbt1
Sfpq
Sfrp5
Sft2d3
Sgcb
Sgcd
Sgip1
Sgk3
Sgpl1
Sgpp1
Sgsh
Sgsm1
Sgta
Sh2d3c
Sh2d4a
Sh3bp5l
Sh3gl1
Sh3glb1
Sh3pxd2a
Shc1
Shisa5
Shkbp1
Shoc2
Shroom3
Shtn1
Siah1a
Siah1b
Siah2
Sidt2
Sike1
Sin3a
Sipa1l3
Sirt1
Sirt2
Sirt7
Six1
Ska2
Skap2
Ski
Slain2
Slbp
Slc10a6
Slc10a7
Slc12a2
Slc17a5
Slc19a2
Slc25a10
Slc25a12
Slc25a16
Slc25a25
Slc25a30
Slc25a40
Slc25a44
Slc29a3
Slc2a1
Slc30a1
Slc30a5
Slc30a7
Slc31a1
Slc31a2
Slc33a1
Slc35a3
Slc35a5
Slc35b3
Slc35b4
Slc35c1
Slc35c2
Slc35d1
Slc35e3
Slc35f5
Slc36a1
Slc37a1
Slc38a10
Slc38a2
Slc38a6
Slc38a9
Slc39a1
Slc39a11
Slc39a13
Slc39a6
Slc39a9
Slc44a2
Slc45a3
Slc4a4
Slc7a6
Slc7a7
Slc8a1
Slc9a8
Slc9a9
Slmap
Sltm
Slu7
Smad1
Smad2
Smad4
Smad5
Smad7
Smap2
Smarca1
Smarca2
Smarca4
Smarca5
Smarcad1
Smarcal1
Smarcc1
Smarcd2
Smc1a
Smc2
Smc3
Smc5
Smc6
Smchd1
Smco4
Smg1
Smg5
Smg7
Smg9
Smim10l1
Smim15
Smim19
Smndc1
Smpd4
Smpdl3a
Smurf1
Smurf2
Smyd5
Snap29
Snapc1
Snapc2
Snapc3
Snd1
Sned1
Snhg1
Snhg12
Snhg5
Snip1
Snrnp70
Sntb1
Snupn
Snx1
Snx11
Snx12
Snx13
Snx14
Snx18
Snx19
Snx2
Snx29
Snx30
Snx9
Socs2
Socs3
Socs4
Socs6
Socs7
Sorbs1
Sos2
Sp1
Sp3
Sp4
Spaca6
Sparc
Spata13
Spata2
Spata2l
Spata6
Spata7
Specc1l
Spef1
Spen
Spg11
Spg21
Spg7
Spice1
Spin1
Spire1
Spire2
Spns2
Spopl
Spout1
Sppl2a
Sppl3
Sprtn
Spsb2
Sptan1
Sptbn1
Sptbn4
Sptlc1
Sptlc2
Sptssa
Spty2d1
Sqle
Src
Srd5a3
Srek1
Srek1ip1
Srfbp1
Srgap1
Srgap2
Srp54a
Srp72
Srpk1
Srpk2
Srrm1
Srrm2
Srrm3
Srrm4
Srsf1
Srsf10
Srsf11
Srsf2
Srsf6
Srsf7
Srsf9
Ss18
Ssb
Ssh1
Ssh2
Ssh3
Sspn
Ssr1
Ssr3
Sst
St13
St3gal4
St6gal2
St8sia1
Stag2
Stam
Stam2
Stambp
Stambpl1
Stard13
Stard3
Stard7
Stat1
Stat2
Stat3
Stat5b
Stat6
Stau1
Steap1
Steap3
Stim2
Stk11ip
Stk24
Stk3
Stk32a
Stk35
Stk38
Stk4
Stk40
Stmn2
Stom
Ston2
Strap
Strn3
Strn4
Stt3a
Stt3b
Stx12
Stx16
Stx3
Stx5a
Stx6
Stxbp2
Stxbp4
Stxbp5
Suco
Sugp1
Sumf1
Sun2
Supt16
Supt20
Supt3
Supt5
Supt6
Supt7l
Susd6
Suv39h1
Suz12
Svop
Swt1
Syap1
Sybu
Syncrip
Syne2
Synj2
Synm
Synrg
Sypl
Syt11
Syt5
Syt9
Syvn1
Tab3
Tacc2
Tada2a
Tada3
Taf11
Taf13
Taf15
Taf1a
Taf1c
Taf2
Taf3
Taf4b
Taf5
Taf6
Taf6l
Taf8
Tanc1
Tanc2
Taok1
Taok2
Taok3
Tapt1
Tarbp2
Tardbp
Tars
Tars2
Tatdn2
Tax1bp1
Tax1bp3
Taz
Tbc1d13
Tbc1d15
Tbc1d20
Tbc1d22a
Tbc1d23
Tbc1d2b
Tbc1d31
Tbc1d32
Tbc1d5
Tbc1d9
Tbccd1
Tbcel
Tbck
Tbk1
Tbl1xr1
Tbl3
Tbpl1
Tbrg4
Tcea2
Tceanc
Tcerg1
Tcf12
Tcf25
Tcf3
Tcof1
Tcp11l1
Tcp11l2
Tctex1d2
Tdp2
Tead1
Tec
Tecpr2
Tefm
Terf1
Terf2
Tesc
Tet3
Tex10
Tex2
Tex261
Tex9
Tfcp2
Tfdp2
Tfeb
Tgfb3
Tgfbr3
Tgfbrap1
Tgoln1
Tgs1
Thap1
Thap2
Thg1l
Thnsl1
Thoc1
Thoc2
Thoc5
Thop1
Thrb
Thsd7a
Thtpa
Tia1
Tiam1
Tifa
Tigar
Timm21
Timm29
Tinagl1
Tiparp
Tiprl
Tirap
Tjp1
Tkfc
Tle1
Tlk2
Tm7sf3
Tm9sf1
Tm9sf3
Tm9sf4
Tmbim1
Tmcc2
Tmcc3
Tmco3
Tmed5
Tmed7
Tmem101
Tmem106b
Tmem107
Tmem109
Tmem115
Tmem120a
Tmem123
Tmem127
Tmem131
Tmem138
Tmem151b
Tmem161b
Tmem164
Tmem165
Tmem167b
Tmem168
Tmem170
Tmem18
Tmem181a
Tmem183a
Tmem184b
Tmem185a
Tmem19
Tmem200a
Tmem209
Tmem214
Tmem218
Tmem231
Tmem238
Tmem242
Tmem243
Tmem245
Tmem248
Tmem260
Tmem263
Tmem29
Tmem33
Tmem43
Tmem62
Tmem63a
Tmem63c
Tmem65
Tmem68
Tmem80
Tmem87b
Tmem8b
Tmem94
Tmf1
Tmod1
Tmod2
Tmod3
Tmtc2
Tmtc3
Tmx1
Tmx3
Tnfaip1
Tnfrsf21
Tnik
Tnip1
Tnks1bp1
Tnks2
Tnpo1
Tnpo2
Tnpo3
Tnr
Tnrc18
Tnrc6a
Tnrc6c
Tob1
Tob2
Tollip
Tom1
Tom1l1
Tomm70a
Top1
Top2b
Topbp1
Topors
Tor1aip1
Tor1aip2
Tor1b
Tox4
Tpd52
Tpk1
Tpm3
Tpm4
Tpp2
Tpst1
Tra2a
Tra2b
Traf3
Trafd1
Trak1
Trak2
Trappc11
Trappc12
Trappc8
Trappc9
Trerf1
Trib2
Trib3
Trim11
Trim13
Trim23
Trim25
Trim26
Trim28
Trim35
Trim36
Trim39
Trim41
Trim44
Trim46
Trim56
Trim67
Trim7
Trim8
Trio
Trip11
Trip12
Trmt10a
Trmt10b
Trmt11
Trmt1l
Trmt2a
Trmt6
Trmu
Tro
Trp53
Trp53bp2
Trp53inp1
Trpa1
Trpc1
Trpc4ap
Trpm4
Trpm6
Trpm7
Trps1
Trrap
Tsacc
Tsc1
Tsen54
Tshz1
Tshz2
Tshz3
Tsnax
Tspan12
Tspan14
Tspan15
Tspan4
Tspyl2
Tsr1
Tsr2
Tsta3
Tstd2
Ttbk1
Ttc14
Ttc27
Ttc28
Ttc32
Ttc37
Ttc39c
Ttc7
Ttc8
Ttc9c
Ttf1
Ttf2
Ttl
Ttll3
Ttpal
Ttyh3
Tubb3
Tubgcp2
Tubgcp3
Tubgcp4
Tufm
Tulp3
Tusc3
Twf1
Twf2
Twistnb
Twnk
Txlna
Txndc11
Txndc16
Txnip
Txnl4b
Txnrd1
U2af2
U2surp
Uaca
Uba2
Uba3
Uba6
Ubac2
Ubald1
Ubap2
Ubap2l
Ubash3a
Ube2d1
Ube2g2
Ube2h
Ube2j1
Ube2q1
Ube2r2
Ube2t
Ube2w
Ube4a
Ube4b
Ubn1
Ubn2
Ubqln1
Ubr1
Ubr2
Ubr4
Ubr5
Ubtd1
Ubtf
Ubxn2b
Ubxn4
Ubxn7
Uck2
Ufsp2
Ugcg
Ugdh
Uggt1
Ugp2
Uhmk1
Uhrf1bp1l
Uhrf2
Ulk3
Umad1
Unc13a
Unc13b
Unc45a
Unc79
Unk
Unkl
Upf1
Upp2
Uri1
Uso1
Usp12
Usp13
Usp14
Usp15
Usp16
Usp21
Usp3
Usp33
Usp34
Usp36
Usp37
Usp38
Usp39
Usp40
Usp42
Usp45
Usp47
Usp48
Usp8
Utp11
Utp14a
Utp18
Utp20
Utp3
Utp6
Utrn
Uvrag
Uvssa
Vac14
Vamp3
Vamp4
Vamp7
Vapa
Vapb
Vasp
Vcan
Vcp
Vcpip1
Vezf1
Vezt
Vgf
Vgll4
Vipas39
Vma21
Vps13a
Vps13b
Vps26b
Vps33b
Vps36
Vps37c
Vps39
Vps41
Vps45
Vps4a
Vps4b
Vps50
Vps53
Vps54
Vrk1
Vrk3
Vsig10l
Vstm5
Vti1a
Vwa5a
Wac
Wapl
Wars
Wars2
Wasf1
Wasf2
Wasf3
Washc2
Washc4
Wbp11
Wbp2
Wbp4
Wdcp
Wdfy2
Wdfy3
Wdhd1
Wdpcp
Wdr1
Wdr11
Wdr13
Wdr17
Wdr20
Wdr26
Wdr3
Wdr33
Wdr34
Wdr36
Wdr41
Wdr43
Wdr44
Wdr45
Wdr45b
Wdr47
Wdr48
Wdr54
Wdr55
Wdr59
Wdr62
Wdr7
Wdr70
Wdr73
Wdr75
Wdr78
Wdr82
Wdtc1
Wdyhv1
Wipf1
Wipf2
Wipi2
Wiz
Wnk1
Wrb
Wrn
Wrnip1
Wsb1
Wsb2
Wwox
Wwp2
Xab2
Xiap
Xk
Xkr6
Xpa
Xpc
Xpnpep3
Xpo1
Xpo4
Xpo5
Xpo6
Xpo7
Xpot
Xrcc4
Xrcc5
Xrn1
Xrn2
Yae1d1
Yars2
Ybx1
Ybx3
Yipf1
Yipf6
Ykt6
Ylpm1
Yme1l1
Yod1
Ypel1
Ypel4
Ypel5
Ythdc1
Ythdf1
Ythdf3
Ywhab
Ywhae
Yy1
Zadh2
Zbed4
Zbtb10
Zbtb11
Zbtb14
Zbtb18
Zbtb2
Zbtb21
Zbtb24
Zbtb33
Zbtb37
Zbtb38
Zbtb4
Zbtb41
Zbtb42
Zbtb44
Zbtb46
Zbtb48
Zbtb6
Zbtb7a
Zbtb7b
Zc3h13
Zc3h14
Zc3h4
Zc3h6
Zc3h7a
Zc3hav1
Zc3hc1
Zc4h2
Zcchc14
Zcchc2
Zcchc7
Zcchc8
Zcchc9
Zdhhc12
Zdhhc13
Zdhhc14
Zdhhc21
Zdhhc24
Zdhhc3
Zdhhc9
Zeb1
Zfand2a
Zfas1
Zfc3h1
Zfhx2
Zfhx4
Zfp110
Zfp112
Zfp113
Zfp12
Zfp131
Zfp148
Zfp180
Zfp182
Zfp207
Zfp212
Zfp235
Zfp24
Zfp248
Zfp251
Zfp260
Zfp263
Zfp266
Zfp275
Zfp277
Zfp280c
Zfp280d
Zfp281
Zfp292
Zfp316
Zfp318
Zfp322a
Zfp326
Zfp330
Zfp335
Zfp346
Zfp362
Zfp369
Zfp36l2
Zfp382
Zfp384
Zfp397
Zfp398
Zfp407
Zfp420
Zfp426
Zfp449
Zfp462
Zfp503
Zfp512b
Zfp513
Zfp516
Zfp518b
Zfp553
Zfp560
Zfp574
Zfp592
Zfp597
Zfp60
Zfp608
Zfp609
Zfp612
Zfp617
Zfp628
Zfp638
Zfp64
Zfp641
Zfp646
Zfp654
Zfp655
Zfp664
Zfp668
Zfp672
Zfp715
Zfp719
Zfp747
Zfp770
Zfp772
Zfp780b
Zfp821
Zfp827
Zfp830
Zfp84
Zfp850
Zfp943
Zfx
Zfyve1
Zfyve16
Zfyve26
Zfyve28
Zhx2
Zhx3
Zkscan1
Zkscan6
Zkscan8
Zmat1
Zmat4
Zmiz2
Zmpste24
Zmym2
Zmym3
Zmym5
Znfx1
Znrf2
Zranb1
Zrsr1
Zscan18
Zscan21
Zscan29
Zswim3
Zswim5
Zswim6
Zswim8
Zw10
Zxdb
Zzef1
Zzz3

### Sheet: Ep300_extended
0610030E20Rik
1110002L01Rik
1500004A13Rik
1600012H06Rik
1810026B05Rik
2210408I21Rik
2310022B05Rik
2700097O09Rik
2810001G20Rik
2900005J15Rik
3110056K07Rik
4833420G17Rik
4931406P16Rik
4932438A13Rik
5530601H04Rik
8030462N17Rik
A330023F24Rik
A930004D18Rik
Aaas
Aar2
Aatf
Abca1
Abcb7
Abhd13
Abhd18
Abt1
Abtb1
Acaa1a
Acap2
Acbd3
Acin1
Acot2
Acsl5
Acvr1
Acvr2a
Adal
Adam15
Adam17
Adar
Adgrl3
Ado
Adprhl2
Adss
Aff3
Aftph
Agk
Agl
Ago3
Agpat1
Agrn
Agtpbp1
Ahcyl2
AI597479
Akap10
Akap17b
Akt2
Alg10b
Ammecr1l
Amotl2
Ampd2
Amz2
Ankhd1
Ankrd11
Ankrd17
Ankrd42
Ankrd44
Ankrd49
Ap1g1
Ap2b1
Ap3m2
Ap5m1
Apaf1
Apex2
Aph1a
Appl2
Arcn1
Arfgap1
Arfip1
Arfip2
Arglu1
Arhgap12
Arhgef2
Arhgef7
Arid1b
Arid2
Arid4a
Arid5a
Arih2
Arl5b
Armc5
Armc8
Armcx4
Arsa
Arv1
Asb3
Asb6
Ascc2
Aste1
Asxl1
Asxl2
Atad2
Atat1
Ate1
Atf2
Atf6b
Atf7
Atg16l2
Atg4c
Atm
Atmin
Atp1a2
Atp8b2
Atxn1
Atxn1l
Atxn2
Atxn7l3
AU040320
Bag4
Baiap2
Baz1a
Baz2a
Baz2b
Bbs10
BC017158
Bcl10
Bcl2l1
Bcl9l
Bclaf1
Bcorl1
Bcr
Bfar
Bicc1
Bicd1
Bloc1s3
Bloc1s6
Bmi1
Bmt2
Bod1l
Brd3
Brd4
Bri3bp
Brox
Btaf1
Btbd7
Bzw1
C1galt1
C1qtnf4
C230037L18Rik
C330007P06Rik
C330013E15Rik
C87436
Cacna1a
Cacnb1
Camk1d
Camkk1
Camkk2
Camsap2
Cand1
Caprin2
Capza1
Carmil2
Cask
Cblb
Cbll1
Cbx4
Cc2d1a
Ccdc120
Ccdc134
Ccdc137
Ccdc171
Ccdc47
Ccdc71
Ccdc77
Ccdc97
Ccnl1
Ccnt1
Ccz1
Cdc14b
Cdc42ep2
Cdk13
Cdk19
Cdk5rap1
Cdk7
Cdkl3
Cebpg
Celf1
Celsr3
Cenpc1
Cenpl
Cenpq
Cep112
Cep162
Cep164
Cep170
Cep44
Cflar
Cgrrf1
Chaf1a
Chd2
Cherp
Chic1
Chid1
Chpf
Chuk
Cipc
Clasp1
Clasrp
Clcn3
Clcn7
Clint1
Clip1
Clk2
Cmip
Cmtm6
Cnot3
Cnot6l
Cnppd1
Cnst
Cntln
Cog1
Cog3
Cog4
Coro1c
Cox10
Cox15
Cpeb3
Cpne1
Cpsf2
Cpsf3
Cpt1c
Cptp
Cramp1l
Creb1
Crk
Crnkl1
Crtc2
Cse1l
Csgalnact2
Csk
Csnk1a1
Csnk1g1
Csnk1g3
Cstf2
Cstf2t
Cstf3
Ctdsp2
Ctdspl2
Ctnnd1
Ctr9
Cttnbp2
Cttnbp2nl
Cul7
Cwc22
Cwf19l1
Cyb561d2
Cyb5d2
Cyb5r4
Cyp4x1
D430042O09Rik
D5Ertd579e
Dab2ip
Dact1
Daglb
Dalrd3
Dars
Dcaf12
Dcaf7
Dcbld2
Dck
Dclk3
Dclre1c
Dcun1d3
Ddi2
Ddx23
Ddx3y
Ddx42
Ddx50
Ddx55
Dennd1a
Dennd1b
Dennd4a
Det1
Dgke
Dhx37
Dhx38
Dhx40
Dhx57
Dhx8
Dis3
Dlgap3
Dlst
Dmap1
Dmtf1
Dmxl2
Dnajb9
Dnajc14
Dnajc2
Dnmbp
Dnmt1
Dnmt3a
Dnttip2
Dock3
Dock8
Dpp8
Dr1
Dtna
Dusp28
Dusp7
Dvl3
Dyrk1a
Dzip3
E130102H24Rik
E2f3
E2f4
Eaf1
Ece1
Edem3
Edrf1
Eef2k
Efr3a
Eif2a
Eif2b5
Eif4e
Eif4enif1
Elac2
Elavl2
Elf2
Elk4
Elmo2
Elmod2
Eloa
Elovl5
Elp2
Elp3
Enox1
Ep300
Epb41
Epb41l2
Epb41l5
Epc1
Epc2
Erbin
Ercc5
Ercc6
Ercc6l2
Ergic1
Ergic2
Erlec1
Erlin2
Erp44
Errfi1
Esco1
Esrra
Etaa1
Etf1
Exo5
Exoc1
Exoc2
Exoc3
Exoc4
Exoc5
Ext1
Extl2
Eya3
Fam120a
Fam120b
Fam122a
Fam126a
Fam135a
Fam171a1
Fam172a
Fam234a
Fam53b
Fam91a1
Fancf
Fancm
Far1
Farp1
Farsa
Fbxl12
Fbxl18
Fbxl20
Fbxl3
Fbxl7
Fbxo3
Fbxo33
Fbxo34
Fbxo38
Fbxo41
Fbxo42
Fbxo8
Fbxw2
Fbxw8
Fcho2
Fchsd2
Fgd4
Ficd
Firre
Fmn1
Fmr1
Foxj2
Foxj3
Foxp1
Frmd4b
Frs2
Fry
Ftsj3
Fubp3
Furin
Fyco1
Fyn
G2e3
Gabpa
Gabpb2
Galnt1
Galnt13
Galnt7
Ganc
Gapvd1
Gart
Gba
Gcc1
Gcc2
Gdap2
Gfod1
Gga1
Ggps1
Git1
Gk
Glyr1
Gmfb
Gnai3
Gnl2
Gnl3l
Golga1
Golga2
Golga3
Gon4l
Gopc
Gpaa1
Gpank1
Gpatch2l
Gpm6b
Gpr107
Gpr61
Gps2
Gramd1a
Grik4
Grwd1
Gspt1
Gt(ROSA)26Sor
Gtf2h2
Gtf3c3
Gtf3c5
Gtpbp2
Gucy1a2
Hars2
Hat1
Haus3
Hccs
Hcfc1
Hcn4
Hdac7
Heatr6
Heca
Helb
Helz
Herc4
Herpud2
Hexim1
Hgs
Hibch
Hid1
Hif1an
Hip1r
Hipk1
Hipk2
Hipk3
Hivep1
Hivep2
Hivep3
Hjurp
Hmg20a
Hnrnpc
Hnrnpd
Hnrnph1
Hnrnpll
Hnrnpu
Hnrnpul1
Homer1
Hook2
Hoxa4
Hoxd4
Hsd17b4
Hspa13
Hspa4
Huwe1
Hyal2
Ift140
Igf2bp3
Igfbp4
Igfbp5
Igsf9b
Ikbkb
Ikbkg
Il11ra1
Incenp
Ino80d
Insig1
Insig2
Ints12
Ints3
Ints4
Ints6l
Ints8
Ipo4
Iqgap1
Irf2
Isg20l2
Itpr1
Jakmip2
Jhy
Josd1
Kansl1
Kat7
Katna1
Kbtbd2
Kbtbd8
Kcnc3
Kcng3
Kcnn3
Kctd1
Kctd18
Kctd20
Kdm4c
Kdm5a
Kdm5b
Kdm5c
Kdm6a
Kidins220
Kif16b
Kif23
Klf10
Klf16
Klhl28
Klhl29
Klhl42
Kmt2d
Kmt2e
Krba1
Krcc1
Kremen1
Krit1
Krr1
Large1
Larp4
Larp4b
Lars
Lcmt2
Lcor
Ldb1
Lemd3
Leng8
Leprot
Letmd1
Lgals8
Limd1
Lman2
Lncpint
Lnpep
Lnx1
Lpcat4
Lrfn4
Lrfn5
Lrp1
Lrrc28
Lrrc41
Lrrc8a
Lsm8
Ltn1
Luc7l2
Lyar
Lyrm1
Lyrm9
Lysmd1
Lztfl1
M6pr
Mad2l1
Mafk
Maml2
Maml3
Man2b1
Map1s
Map2k3
Map3k20
Map3k7
Map4k2
Map4k4
Mapk1ip1l
Mapk6
Mapk8
March6
Mark2
Mark3
Mark4
Mars
Mast3
Matr3
Mbd1
Mbd5
Mboat2
Mbtps2
Mcm3ap
Mcm8
Mcrs1
Mdm4
Mecp2
Med12l
Med13
Med14
Med15
Med7
Megf8
Meis3
Mettl14
Mettl2
Mettl25
Mettl4
Mettl6
Mettl9
Mfap1a
Mfap1b
Mfap3
Mfn1
Mfsd11
Mga
Mgat1
Mgat4a
Mgat4c
Mib2
Mical2
Micu1
Mief1
Mier1
Minpp1
Mir124a-1hg
Mis12
Mkks
Mlh1
Mllt10
Mllt6
Mon1b
Mon2
Morc2a
Mpg
Mplkip
Mrm1
Mrpl3
Msl2
Mta2
Mtf2
Mtmr2
Mtmr4
Mtmr9
Mtor
Mtpn
Mtss1
Mtx3
Mul1
Mxd4
Myadm
Mybl1
Myd88
Myef2
Mylk
Myo18a
Myo1c
Myo9b
N4bp2l2
Naa35
Nasp
Nat8f1
Nbeal1
Nbr1
Nckap5l
Ncoa7
Ncstn
Nf2
Nfat5
Nfil3
Nfkb1
Nfkbil1
Nfs1
Ngdn
Nipal2
Nipbl
Nkrf
Nmnat1
Noc2l
Noc3l
Nol4l
Nop58
Npat
Nr1d2
Nr2f2
Nr3c2
Nr4a1
Nr4a2
Nrarp
Nrd1
Nrf1
Nrg1
Nudcd1
Nudt12
Nufip2
Numb
Nup107
Nup214
Nup54
Nxpe3
Ofd1
Ogg1
Ogt
Opa3
Orai1
Orc2
Orc4
Osbp
Osbpl2
Osgepl1
Otud5
Otud7a
Oxsr1
P4hb
Pabpc4
Pacsin2
Pafah1b2
Pag1
Pan2
Parg
Patl1
Pbdc1
Pcbp1
Pcdh7
Pced1a
Pcf11
Pcgf1
Pcm1
Pcsk7
Pdcd11
Pde2a
Pds5a
Pdxdc1
Peli1
Pex6
Phc1
Phc2
Phf12
Phf23
Phf6
Phospho2
Phrf1
Pibf1
Pigc
Pigm
Pigo
Pigt
Pik3c2a
Pik3cb
Pik3r2
Pik3r4
Pisd
Pitrm1
Plcg1
Pld2
Plekha1
Plekha5
Plekha6
Plekhg3
Plekhm1
Plk4
Plp1
Plpp6
Plxnb2
Pmpca
Pnisr
Pnma2
Pnpla8
Pnrc2
Poc5
Poldip3
Polg
Polr3d
Pot1a
Pou2f1
Ppfibp1
Pphln1
Ppm1h
Ppme1
Ppp1r16a
Ppp1r21
Ppp2r5d
Ppp2r5e
Ppp6r1
Prdm15
Prdm2
Prkab1
Prkg1
Prmt6
Prokr1
Proser1
Proser2
Prpf18
Prpf38b
Prpf4
Prpf4b
Prpf6
Prr3
Prrc2c
Psen1
Pstk
Ptar1
Ptbp3
Ptpn11
Ptpn21
Pum1
Pum3
Purg
Qk
Qpctl
Qser1
R3hcc1l
R3hdm2
Rab26os
Rab35
Rab3gap2
Rab43
Rabgap1
Rabgef1
Rad9a
Radil
Rai1
Rala
Ralb
Ralgapb
Rap2c
Rapgef5
Rapgef6
Rars2
Rasa1
Rb1
Rbbp4
Rbbp8
Rbfox2
Rbm26
Rbm28
Rbm34
Rbm45
Rbm6
Rbms1
Rbms2
Rcbtb2
Rcc1
Rcn2
Recql5
Rel
Rfc3
Rhobtb2
Ric1
Ric3
Riok1
Riok3
Ripk1
Rlim
Rmdn2
Rmi1
Rnf111
Rnf14
Rnf167
Rnf168
Rnf185
Rnf214
Rnf31
Rnf4
Rnf44
Rnf6
Rnps1
Rock1
Rpe
Rpgr
Rpl23a
Rps27
Rps6kc1
Rptor
Rrbp1
Rrnad1
Rrp12
Rrp15
Rsbn1
Rtel1
Sall2
Samd8
Sar1a
Sart1
Sart3
Sass6
Satb1
Sav1
Sbno1
Scaf11
Scaf4
Scamp2
Scmh1
Scn2a
Scn3a
Scn5a
Sco1
Scyl2
Sdad1
Sdccag8
Sdhd
Sec13
Sec22b
Sec24a
Sec24c
Secisbp2
Sema4d
Sema6c
Senp1
Serp1
Set
Setd1b
Setd2
Setd5
Setd7
Sf3a1
Sf3a3
Sf3b3
Sf3b4
Sfswap
Sgms2
Sh2b1
Sh2d3c
Sh3gl1
Sharpin
Shoc2
Shtn1
Sil1
Sin3a
Sipa1l1
Sipa1l3
Six1
Ska2
Slain2
Slc20a2
Slc25a25
Slc25a46
Slc2a1
Slc30a7
Slc35b3
Slc35e1
Slc37a3
Slc38a10
Slc38a2
Slc39a14
Slc39a7
Slc39a9
Slc44a2
Slc45a4
Slc9a8
Slf1
Slx1b
Smad2
Smad7
Smap2
Smarca1
Smarcad1
Smarcc1
Smcr8
Smg7
Smug1
Snapc4
Snd1
Snip1
Snrnp200
Sntb2
Snx1
Socs4
Sort1
Sos2
Sp1
Sp2
Sparc
Spast
Spata2
Spata5
Spats2
Spice1
Sppl2a
Spred1
Sqle
Src
Srcap
Srp54a
Srpr
Srsf4
Ss18
St3gal3
St6gal1
Stag2
Stat1
Stat5b
Stim1
Stk24
Stk38l
Stk4
Stk40
Strada
Strn
Stx4a
Stx5a
Sufu
Sun2
Supt16
Supt20
Supt6
Sympk
Syne1
Synj2
Syvn1
Szt2
Tab2
Tab3
Tada3
Taf12
Taf15
Taf2
Tanc1
Tank
Taok1
Taok2
Tars2
Tarsl2
Tatdn1
Tatdn2
Tatdn3
Tbc1d10a
Tbc1d14
Tbc1d5
Tbc1d8
Tbcel
Tbl1x
Tbl1xr1
Tbp
Tbpl1
Tceanc
Tcf12
Tcf20
Tcf4
Tcof1
Tcp11l2
Tdrd3
Tdrd7
Tecpr1
Tecpr2
Tefm
Tenm4
Tet1
Tet2
Tet3
Tfb2m
Tfe3
Tgfbrap1
Tgs1
Thap1
Thap12
Thap2
Thumpd3
Tiam2
Tjp1
Tm9sf3
Tm9sf4
Tmcc1
Tmed8
Tmem101
Tmem127
Tmem138
Tmem161b
Tmem167b
Tmem184b
Tmem185a
Tmem243
Tmem251
Tmem33
Tmem41b
Tmem62
Tmem63c
Tmem87a
Tmem87b
Tmem8b
Tmub1
Tnks
Tnks2
Tnpo3
Tnrc6a
Tnrc6c
Tob1
Tom1
Top2b
Top3b
Tox4
Tpp2
Traf3
Traf3ip1
Trappc8
Trerf1
Trim2
Trim33
Trim41
Trim44
Trim46
Trim56
Trim8
Trip4
Trmt2a
Trmt2b
Trmt6
Trnt1
Tro
Trp53
Trp53rkb
Trpt1
Tsc2
Tshz1
Ttc14
Ttc21b
Ttc30b
Ttc4
Ttc9c
Ttpal
Tubgcp4
Tubgcp6
Tug1
Tut1
Twf1
Uba6
Ubald2
Ube2h
Ube4a
Ubn2
Ubox5
Ubr1
Ubr4
Ubr7
Ubxn4
Uckl1
Uggt2
Ulk3
Ulk4
Unc79
Uqcc1
Usb1
Usp12
Usp16
Usp19
Usp3
Usp32
Usp39
Usp53
Usp6nl
Uspl1
Ust
Utp11
Utp14a
Utp18
Uty
Vcpip1
Vegfd
Vezf1
Vps13b
Vps18
Vps45
Vps52
Vps9d1
Vti1a
Wac
Wars
Wasf2
Washc4
Wdhd1
Wdr11
Wdr26
Wdr3
Wdr35
Wdr37
Wdr46
Wdr48
Wdr61
Wdr81
Wdyhv1
Wipf2
Wipi1
Wnt9a
Wwp1
Xiap
Xkr6
Xndc1
Xpnpep1
Xpo6
Xpot
Xpr1
Xrcc1
Xrn2
Yae1d1
Yipf5
Ykt6
Yme1l1
Ythdc1
Ythdc2
Ythdf1
Ythdf3
Zbtb1
Zbtb11
Zbtb33
Zbtb41
Zbtb43
Zbtb45
Zbtb5
Zbtb6
Zc3h12b
Zc3h13
Zc3h14
Zc3h4
Zc3h7b
Zcchc7
Zcchc9
Zdhhc17
Zdhhc24
Zdhhc3
Zdhhc5
Zdhhc6
Zdhhc7
Zer1
Zfc3h1
Zfhx4
Zfp106
Zfp143
Zfp180
Zfp182
Zfp24
Zfp275
Zfp28
Zfp322a
Zfp35
Zfp362
Zfp369
Zfp36l1
Zfp384
Zfp397
Zfp407
Zfp410
Zfp422
Zfp462
Zfp512
Zfp518b
Zfp523
Zfp532
Zfp553
Zfp597
Zfp605
Zfp608
Zfp609
Zfp62
Zfp628
Zfp641
Zfp646
Zfp653
Zfp654
Zfp655
Zfp668
Zfp672
Zfp710
Zfp715
Zfp72
Zfp740
Zfp821
Zfp865
Zfpm1
Zfyve16
Zfyve27
Zkscan1
Zkscan14
Zmpste24
Zmynd8
Znfx1
Zranb2
Zscan12
Zscan22
Zswim6
Zswim8
Zzef1
Zzz3

### Sheet: Ets1_extended
4930412C18Rik
Ahnak
Arrb1
Atp1a2
BC028528
Bcl3
Bcl6
C530044C16Rik
Cacng2
Cav1
Celf6
Coro1a
Csnk2a1
Dgat2
Dgkg
Dnajc1
Dscam
Ece1
Efna1
Elfn1
Elk3
Eml1
Emp3
Epas1
Ets1
Fam129b
Fam167a
Frmd4b
Gse1
Hdac7
Hyal2
Igfbp4
Iqsec3
Kifc3
Lpp
Lrrc8c
Map3k5
Meis2
Mink1
Mpv17
Mt2
Mttp
Nos3
Osbpl3
P2rx3
Pdgfrb
Pear1
Pknox2
Plcb3
Plcl1
Plp1
Plxnb2
Plxnd1
Prkcd
Rai14
Rasa4
Rffl
Rgs14
Rin2
Sept7
Sfrp5
Sh2b3
Sh3pxd2a
Shc1
Slc45a3
Slc7a7
Smco4
Spns2
St6gal2
Syt5
Tnr
Tpm3
Traf3ip1
Trim25
Tshz1
Vasp
Zfp804a

### Sheet: Fosb
Atf3
Bdnf
Bhlhe40
Btg1
Btg2
Ccnl1
Celf4
Col6a2
Csrnp1
Dbpht2
Dusp1
Elmsan1
Fos
Fosb
H3f3b
Ier2
Ing3
Irf2bpl
Jun
Junb
Kdm6b
Klf4
Klf9
Lmna
Maff
Mafk
Phactr3
Ppp1r15a
Zbtb20
Zfp36

### Sheet: Hes6
Ccdc12
Chchd4
Hdac3
Herpud1
Ilvbl
Pgs1
Pmvk
Ppp2r3c
Rfesd
Snx32
Spryd4
Sri

### Sheet: Hoxa10
Adal
Bambi
Calml4
Col25a1
Crtac1
Esr1
Fkbp1b
Hoxa10
Hoxa5
Hoxa7
Hoxa9
Hoxc10
Hoxc6
Hoxc8
Hoxc9
Hoxd10
Hoxd11
Hoxd9
Nefh
Penk
Plekhm1
Prlr
Sphkap
Vim
Zbtb7c

### Sheet: Hoxb5_extended
1110019D14Rik
1110032F04Rik
1190005I06Rik
1700025G04Rik
6720468P15Rik
9430021M05Rik
A930004D18Rik
Ablim3
Abtb2
Acad11
Acbd5
Ackr1
Actr3b
Adam11
Adamts9
Adcy6
Adgra3
Adgre5
Adgrl2
Adora1
Aff2
Agfg2
Agpat3
AI504432
AI593442
Ak5
Akap10
Alcam
Alkbh8
Angel1
Ankrd55
Ankrd6
Ano4
Arhgap20
Arhgap42
Arhgef9
Asap1
Asxl3
Atp1a1
Atp1b1
Atp2b2
Atrn
Axin2
B3galt1
Bambi
Barx2
Baz1a
Bmper
C1ql4
C1qtnf7
Cabp1
Cacna1i
Cacnb3
Cacnb4
Cacng2
Camk1g
Camk2n1
Car10
Casz1
Cbll1
Cbln2
Ccdc68
Cdc42bpa
Cdh11
Cdh18
Cdh4
Cdh6
Cdkn2aip
Cep120
Cgrrf1
Chd5
Chn2
Chrnb2
Ckap5
Clstn1
Clstn2
Cntn1
Col25a1
Creb3l1
Creb5
Creld1
Crybg3
Csrnp3
Ctif
Ctnnbip1
Cux2
Cxxc5
Cyp26b1
D130009I18Rik
Dagla
Dbt
Dcaf4
Dcbld2
Dcp1a
Disp1
Dlgap1
Dnaja4
Dpp10
Dusp5
Dusp6
Eif4g3
Elavl2
Elmod1
Entpd7
Epha7
Etv5
Evl
Ext1
Fam126a
Fam167a
Fam189a2
Fam214b
Fam219a
Fam49a
Fam57b
Fam78b
Fasn
Fbxl20
Fbxo32
Fbxo42
Fbxo9
Fbxw7
Fermt2
Fgfr1
Fggy
Fign
Fkbp1b
Foxj1
Foxp1
Frmpd4
Furin
Fxyd6
Fyn
Fzd1
Gabra1
Gabrg2
Gal3st1
Gatad2a
Gba
Gclc
Gdap1l1
Gdpd5
Gdpgp1
Gm10516
Gm7271
Gm8773
Gopc
Gprc5b
Gprin3
Hivep1
Hivep2
Hmga1
Hnrnpl
Homez
Hotairm1
Hoxa10
Hoxa5
Hoxa7
Hoxaas2
Hoxb2
Hoxb3
Hoxb4
Hoxb5
Hoxb6
Hoxb7
Hoxc6
Hoxc9
Hoxd3os1
Htr1d
Id4
Iqsec2
Islr2
Isoc1
Itpr1
Jdp2
Josd1
Kansl3
Katnbl1
Kcna2
Kcna4
Kcnh2
Kcnh6
Kcnip2
Kcnma1
Kif21a
Knop1
Krt222
Lgi2
Lgr4
Lingo1
Lingo2
Lmo1
Lnx1
Lpgat1
Lpin1
Lrfn5
Lrrc4c
Lrrc75b
Lrrn1
Lrrtm3
Luzp1
Mab21l2
Magi1
Mamld1
Mapkap1
March4
Mark1
Mark2
Mast4
Med13l
Mef2c
Mef2d
Mepce
Mettl25
Mgat4c
Mir124a-1hg
Mlec
Mllt3
Mnat1
Mnt
Mtmr11
Myo10
Nab1
Nacc2
Nat8l
Ncald
Ncan
Nedd9
Neo1
Nexn
Nfasc
Nfix
Nhs
Nipal3
Nmnat1
Nol4
Nptxr
Nrcam
Nrn1
Nrp1
Nrp2
Ntm
Nuak1
Nudcd1
Numb
Nyap1
Nyap2
Onecut2
Opcml
Orai2
Osbpl1a
Osbpl6
Osbpl7
P2ry1
Pak1
Pak3
Paqr9
Parp8
Pcnx2
Pdgfrb
Phactr1
Phlpp1
Pigq
Pip4k2a
Pkib
Pkp4
Plcl1
Plcl2
Plcxd2
Plcxd3
Pld5
Pomc
Pou4f1
Pou4f2
Ppargc1a
Ppm1h
Ppm1j
Ppp1r16b
Ppp1r1a
Ppp2r2b
Prcp
Prkcq
Prmt8
Proser2
Prr5
Prrxl1
Prss23
Prune2
Ptpn3
Ptprr
Purg
Rab37
Rad18
Rap1gap
Rasgef1a
Rasgef1b
Rbbp8
Rbms3
Rgs8
Rnf220
Rora
Rph3a
Rprm
Rtn4rl1
Runx1
Sall2
Samd11
Samd4
Samsn1
Scin
Scly
Scn3b
Scn8a
Sdk2
Serpina3g
Serpinf1
Sestd1
Sh3bgrl2
Sh3d19
Sh3gl2
Shf
Shh
Shroom3
Siah3
Sirpa
Sirt4
Slc17a6
Slc17a8
Slc30a9
Slc35f4
Slc38a1
Slc7a14
Slc8a2
Slitrk4
Smap1
Smim15
Smim18
Smndc1
Smox
Snn
Snph
Sntb2
Sntg1
Snx3
Sox12
Spats2l
Spock1
Spred1
Spred2
Spry4
Ssx2ip
St3gal5
St6galnac4
St6galnac5
St8sia3
Stac2
Stk32a
Stn1
Stx17
Sv2c
Syn1
Syndig1l
Synpr
Syt6
Syt7
Tbc1d1
Tes
Tgfb2
Thap12
Thsd7b
Tmeff2
Tmem117
Tmem132e
Tmem246
Tmem56
Tmem64
Tmsb4x
Tnfaip8l3
Tox3
Tpbgl
Tppp3
Trmt2b
Trpc4
Trpm7
Tsc22d3
Tspan2
Ttc9
Ubac1
Ubash3b
Ube2f
Ubtd2
Unc5a
Unc5c
Unc80
Uspl1
Wnt5a
Wwc2
Zbtb40
Zdhhc13
Zfhx3
Zfp2
Zfp275
Zfp362
Zfp385a
Zfp385b
Zfp423
Zfp608
Zfp703
Zfp74
Zfpm1
Zswim1

### Sheet: Jun
1700011L22Rik
2900079G21Rik
4930578M01Rik
Acadsb
Acsl1
Adamts1
Adcyap1
Aldh2
Amotl1
Amotl2
Ank1
Ap2a2
Arhgef28
Arpp21
Atf3
Atp2b4
Bach1
Bag3
Basp1
Bcl3
Bdnf
Bean1
Bhlhe40
Btbd3
Btg2
Cacna1c
Cacng3
Calm1
Camk2g
Capn2
Casp3
Ccdc160
Celf4
Celf6
Chrna6
Clu
Cnksr2
Cntnap2
Cntnap4
Csrnp1
Csrp2
Cystm1
Ddx5
Dgkg
Dhx32
Diaph1
Diaph2
Dnajc6
Dusp1
Dync1i2
Egr1
Erf
Etl4
F11r
Fbxo30
Fgf13
Fos
Fosb
Frat1
Frat2
Gadd45b
Gal
Gap43
Gcnt2
Gpr139
Gpr45
Gria4
Gsn
H2afy
H3f3b
Hnrnpa2b1
Hnrnpu
Hspa12a
Hspa5
Id2
Ier2
Il13ra1
Il6st
Ildr2
Irf1
Irf6
Itm2b
Jade2
Jun
Junb
Kalrn
Kcnmb2
Kctd16
Kifc3
Klf6
Lamb1
Lima1
Lmna
Lmo7
Lrrc8b
Mafk
Map7d1
Mcl1
Mical3
Mid1ip1
Morf4l2
Mpv17
Myc
Myh10
Myo1b
Ncoa1
Ndp
Nfkbia
Nhsl2
Nppb
Nrde2
Nrip1
Nts
Nxn
Pcdh17
Pcsk2
Pde1a
Pde8b
Pik3r1
Pkm
Plcd1
Pls3
Ppm1d
Prdx1
Prdx6
Psmd11
Ptafr
Ptprd
Ptprm
Ptprn
Rasip1
Rbm39
Rgs12
Rgs3
Rhov
Rims2
Rnf182
Rock2
Rtn1
Rtn4
Sbk1
Scg2
Sdc2
Sdc3
Sdc4
Sept9
Serpinb8
Sertad1
Sertad4
Sez6
Slc10a6
Smad1
Sntb1
Socs3
Sorbs1
Sox4
St3gal4
Stac
Steap3
Stx1a
Syne2
Syt4
Tac1
Tenm1
Tiam1
Trim7
Trpc7
Trpv1
Ttc39a
Tuba4a
Tubb3
Tulp4
Ubc
Usp3
Utrn
Vat1l
Vcl
Zbtb20
Zfp219
Zfp36
Zfp516
Zfp827
Zmat4

### Sheet: Junb
Atf3
Bhlhe40
Btg1
Btg2
Ccnl1
Celf4
Csrnp1
Ddx5
Diaph2
Dusp1
Fosb
Fosl2
Gadd45b
Gsn
H3f3b
Ier2
Irf2bpl
Jun
Junb
Jund
Klf4
Klf6
Klf9
Lmna
Mlf1
Pcdh17
Pim1
Ppp1r15a
Ptprn
Rims2
Scg2
Sept9
Sertad1
Sox4
Srsf7
Tac1
Trpv1
Ubc
Ywhah
Zbtb20
Zfp36

### Sheet: Kdm5b_extended
1110002L01Rik
1190005I06Rik
1300002E11Rik
1600014C10Rik
1600020E01Rik
1700030K09Rik
1700052K11Rik
1700096K18Rik
1810010H24Rik
1810013L24Rik
1810030O07Rik
1810055G02Rik
2010001A14Rik
2210016F16Rik
2210408I21Rik
2310022A10Rik
2410002F23Rik
2410131K14Rik
2510039O18Rik
2610002M06Rik
2610507B11Rik
2700097O09Rik
2810004N23Rik
2810013P06Rik
3110040N11Rik
4632427E13Rik
4833439L19Rik
4930402H24Rik
4930430F08Rik
4930453N24Rik
4930503L19Rik
4931406P16Rik
4932438A13Rik
5031425E22Rik
5031439G07Rik
5430405H02Rik
6330418K02Rik
8430429K09Rik
9430038I01Rik
9530059O14Rik
9930021J03Rik
A130010J15Rik
A930004D18Rik
Aagab
Aamp
Aar2
Aars2
Aasdhppt
Aatf
Abcb6
Abcb7
Abcd3
Abce1
Abcf1
Abcf2
Abcf3
Abcg4
Abhd10
Abhd11
Abhd18
Abhd4
Abi1
Abl1
Abl2
Abracl
Abt1
Abtb1
Acaa1a
Acadvl
Acap2
Acbd3
Acbd5
Acer3
Acin1
Aco2
Acsl1
Acsl4
Actb
Actr6
Acvr1
Acvr1b
Acvr2a
Acvr2b
Adal
Adam9
Adamtsl3
Adat1
Adgrb3
Adgre5
Adnp
Ado
Adpgk
Adprm
Adrm1
Adsl
Aebp2
Afap1
Aff2
Aff4
Aftph
Aggf1
Agk
Agpat1
Agps
Ahctf1
Ahdc1
Ahsa2
AI506816
AI597479
Aifm1
Ak3
Akap10
Akap12
Akap13
Akap17b
Akap8
Akap8l
Akap9
Akr1e1
Akt2
Akt3
Aldh16a1
Aldh5a1
Alg2
Alg3
Alkbh5
Alms1
Als2
Ambra1
Amer1
Amer3
Amfr
Ammecr1l
Amotl2
Anapc4
Anapc5
Anapc7
Angel2
Angptl2
Ankhd1
Ankib1
Ankrd10
Ankrd13a
Ankrd13c
Ankrd16
Ankrd37
Ankrd40
Ankrd44
Ankrd49
Ankrd54
Ankrd9
Anks3
Anp32e
Ap1g1
Ap3b1
Ap3b2
Ap4b1
Ap4e1
Ap5m1
Ap5s1
Apaf1
Apba3
Aph1a
Apmap
Apool
Appbp2
Aptx
Aqr
Arel1
Arf2
Arf6
Arfgap1
Arfip1
Arfip2
Arglu1
Arhgap12
Arhgap21
Arhgap23
Arhgap26
Arhgef1
Arhgef10l
Arhgef11
Arhgef25
Arhgef7
Arid1b
Arid3a
Arid3b
Arid4a
Arid4b
Arid5a
Arid5b
Arl13b
Arl15
Arl4a
Arl4c
Arl5b
Arl6ip6
Armc1
Armc10
Armc5
Armc8
Armc9
Armcx3
Armcx4
Armcx5
Arnt
Arrb2
Arrdc3
Ascc1
Asf1a
Ash1l
Ash2l
Asna1
Ass1
Asxl1
Asxl2
Asxl3
Atad2
Atad2b
Atad3a
Atat1
Atf6
Atf7ip
Atg101
Atg12
Atg13
Atg14
Atg16l2
Atg2a
Atg2b
Atg4b
Atg5
Atl2
Atm
Atmin
Atp11b
Atp13a1
Atp13a3
Atp2b3
Atp6v0a2
Atp6v1h
Atrn
Atrx
Atxn10
Atxn1l
Atxn2
Atxn2l
Atxn7
Atxn7l3b
Auh
Aven
Avpi1
AW209491
AW549877
Axin1
B230354K17Rik
B3galnt2
B3gat2
B3gnt8
B4galnt1
B4galt1
Babam1
Bach1
Bag3
Bag4
Bag5
Bag6
Bahcc1
Baiap2
Bak1
Baz1a
Baz1b
Baz2a
Baz2b
Bbip1
Bbs1
Bbs10
Bbs4
Bbs9
Bbx
BC003965
BC005624
BC017158
BC030867
Bcar1
Bcdin3d
Bckdk
Bcl2l1
Bcl2l2
Bcl7a
Bcl9l
Bclaf1
Bcorl1
Bcr
Bcs1l
Bdh1
Bdp1
Bet1
Bet1l
Birc6
Blcap
Blmh
Bloc1s3
Bloc1s4
Bloc1s5
Bloc1s6
Blzf1
Bmi1
Bmp2k
Bms1
Bmt2
Bnip2
Bnip3l
Bod1l
Bptf
Braf
Brd1
Brd3
Brd7
Brd8
Brdt
Brf2
Brip1os
Brms1
Brpf1
Brwd1
Brwd3
Bsdc1
Btaf1
Btbd1
Btbd10
Btbd7
Btbd8
Btbd9
Btf3l4
Btg3
Btrc
Bud31
Bzw1
C1galt1
C1galt1c1
C330018D20Rik
Caap1
Cactin
Cad
Cadm4
Calcoco1
Calu
Camk1
Camk1d
Camk2n2
Camkmt
Caml
Camta2
Cant1
Cap1
Capn10
Capn7
Caprin1
Caprin2
Carm1
Carmil1
Carmil3
Cars
Cars2
Casc3
Cask
Casp8ap2
Cast
Cbll1
Cbx1
Cbx3
Cbx4
Cc2d1a
Cc2d1b
Ccar1
Ccar2
Ccdc102a
Ccdc120
Ccdc122
Ccdc130
Ccdc134
Ccdc137
Ccdc160
Ccdc174
Ccdc181
Ccdc184
Ccdc186
Ccdc191
Ccdc25
Ccdc30
Ccdc34
Ccdc39
Ccdc47
Ccdc50
Ccdc51
Ccdc58
Ccdc61
Ccdc71
Ccdc71l
Ccdc77
Ccdc82
Ccdc85a
Ccdc86
Ccdc88a
Ccdc9
Ccdc90b
Ccdc91
Ccdc93
Ccdc97
Ccl27a
Ccndbp1
Ccne2
Ccng2
Ccnh
Ccnl1
Ccnt1
Ccnt2
Ccny
Ccpg1
Ccpg1os
Ccsap
Ccser1
Ccz1
Cd274
Cdadc1
Cdc123
Cdc16
Cdc25a
Cdc26
Cdc27
Cdc37
Cdc37l1
Cdc40
Cdc42bpb
Cdc5l
Cdc73
Cdh4
Cdk10
Cdk11b
Cdk12
Cdk13
Cdk19
Cdk4
Cdk5r1
Cdk5rap1
Cdk5rap2
Cdk7
Cdkal1
Cdkl3
Cdkn1b
Cdkn2aipnl
Cdr2l
Cdyl
Cebpb
Cebpd
Cebpz
Celf1
Celsr2
Celsr3
Cenpc1
Cenpj
Cenpl
Cenpq
Cenpt
Cenpw
Cep104
Cep126
Cep135
Cep162
Cep164
Cep170
Cep19
Cep250
Cep350
Cep57
Cep57l1
Cep63
Cep83
Cep83os
Cep85
Cep85l
Cep89
Cep97
Cfap97
Cggbp1
Cgrrf1
Chaf1a
Champ1
Chchd4
Chd1
Chd2
Chd6
Chd9
Cherp
Chfr
Chga
Chic2
Chmp1b
Chordc1
Chpf
Chpf2
Chst10
Chst11
Chst12
Chst8
Chtop
Cic
Cipc
Cir1
Cited2
Ciz1
Cklf
Cks1b
Clasrp
Clcn5
Cldn12
Clec16a
Clip2
Clk2
Clk3
Clk4
Cln3
Clock
Clp1
Clpb
Clptm1l
Clpx
Clstn3
Clu
Cmip
Cmpk2
Cmtm6
Cmtr1
Cnbp
Cnnm2
Cnnm3
Cnot1
Cnot10
Cnot11
Cnot2
Cnot3
Cnot4
Cnot6
Cnot6l
Cnot8
Cnppd1
Cnrip1
Cntnap5a
Cntrl
Coa7
Cog2
Cog3
Cog4
Cog6
Cog8
Col25a1
Commd10
Commd2
Copb1
Cops7b
Coq10b
Coq5
Coq6
Coq8a
Coq8b
Coro1c
Cox10
Cox15
Cox18
Cpeb3
Cpsf7
Cpt1c
Cptp
Cradd
Crbn
Creb1
Creb3
Creb3l2
Crebbp
Crebrf
Crebzf
Crkl
Crlf3
Crnkl1
Crot
Crtc1
Crtc2
Cry1
Crybb3
Cryl1
Cse1l
Csk
Csmd2
Csnk1g1
Cspp1
Cstf1
Cstf2t
Cstf3
Ctcf
Ctdspl2
Ctnna1
Ctnnbl1
Ctnnd1
Ctns
Ctps2
Ctr9
Ctsz
Cttnbp2nl
Cul1
Cul2
Cul5
Cul7
Cux2
Cwc15
Cwc22
Cwc25
Cwf19l2
Cyb561
Cyb561d1
Cyb5d2
Cyb5r4
Cyld
Cyp26b1
D130043K22Rik
D1Ertd622e
D330023K18Rik
D430042O09Rik
D5Ertd579e
D6Wsu163e
Dach1
Dact1
Dag1
Dalrd3
Dap3
Dars
Dazap1
Dbr1
Dcaf11
Dcaf12
Dcaf13
Dcaf6
Dcaf7
Dcaf8
Dclre1c
Dcp1a
Dcp2
Dcun1d1
Dcun1d3
Ddr1
Ddx1
Ddx10
Ddx17
Ddx18
Ddx19b
Ddx20
Ddx21
Ddx23
Ddx27
Ddx28
Ddx31
Ddx42
Ddx46
Ddx47
Ddx49
Ddx5
Ddx52
Ddx55
Ddx58
Ddx59
Ddx6
Dedd
Dedd2
Dek
Dennd1a
Dennd4a
Dennd4b
Dennd4c
Dennd6a
Dera
Desi1
Desi2
Dexi
Dffb
Dgcr2
Dgka
Dgke
Dgkq
Dhdds
Dhps
Dhx29
Dhx30
Dhx32
Dhx35
Dhx36
Dhx38
Dhx8
Dhx9
Dicer1
Dis3
Dis3l
Dis3l2
Disp1
Dkc1
Dld
Dlg1
Dlst
Dmxl1
Dnajb11
Dnajb2
Dnajb4
Dnajb5
Dnajc1
Dnajc10
Dnajc17
Dnajc2
Dnajc21
Dnajc24
Dnajc25
Dnajc4
Dnal1
Dnase1l1
Dnm1
Dnm2
Dnmbp
Dnmt1
Dnttip1
Dnttip2
Dock3
Dock7
Donson
Dot1l
Dpf2
Dpm1
Dpp3
Dr1
Dram2
Dtd2
Dtna
Dtwd1
Dtx3
Dubr
Dus3l
Dusp11
Dusp16
Dusp28
Dusp7
Dvl3
Dxo
Dync1h1
Dync1li1
Dync2h1
Dync2li1
Dyrk1a
Dzank1
E130307A14Rik
E130308A19Rik
E130309D02Rik
E2f2
E2f4
Eapp
Ebna1bp2
Ecd
Ece1
Echdc1
Ecsit
Edc3
Edc4
Edem3
Edrf1
Eed
Eef1a2
Eef2k
Eepd1
Eftud2
Egln1
Ehbp1
Ehmt2
Eid2b
Eif2a
Eif2ak1
Eif2b1
Eif2d
Eif2s1
Eif2s3y
Eif3a
Eif3b
Eif3c
Eif3d
Eif4ebp3
Eif4h
Eif5
Elac2
Elavl1
Elf1
Elf2
Elfn2
Elk4
Elmo1
Elmod3
Eloa
Elp2
Elp3
Eml4
Eml5
Eml6
Emsy
Eno1
Enox1
Enox2
Entpd5
Entpd6
Ep300
Ep400
Epb41l2
Epb41l4aos
Epb41l5
Epc1
Epg5
Erbin
Erc1
Ercc1
Ercc3
Ercc4
Ercc5
Ercc6l2
Ergic2
Ergic3
Erh
Eri1
Eri3
Erlin2
Ermp1
Ero1lb
Erp44
Esco1
Esrra
Etaa1
Etfa
Etfdh
Ets1
Eva1c
Exoc1
Exoc2
Exoc3
Exoc6b
Exoc8
Exosc1
Ext2
Extl2
Eya3
Faah
Faf2
Fahd2a
Faim
Fam102a
Fam114a2
Fam120a
Fam120b
Fam120c
Fam126a
Fam129b
Fam133b
Fam13b
Fam13c
Fam160a2
Fam160b1
Fam160b2
Fam171a1
Fam172a
Fam185a
Fam193a
Fam193b
Fam199x
Fam204a
Fam20b
Fam210a
Fam214a
Fam217b
Fam219b
Fam222b
Fam53c
Fam76a
Fam76b
Fam98a
Fam98c
Fancc
Fancf
Fancm
Far1
Farp1
Fars2
Farsb
Fastkd2
Faxc
Fbf1
Fbl
Fbln2
Fbrs
Fbrsl1
Fbxl14
Fbxl17
Fbxl18
Fbxl20
Fbxl3
Fbxl5
Fbxl6
Fbxo10
Fbxo11
Fbxo16
Fbxo32
Fbxo33
Fbxo34
Fbxo38
Fbxo41
Fbxo7
Fbxw2
Fbxw9
Fcho1
Fcho2
Fchsd2
Fdxr
Fem1b
Fer
Ficd
Fig4
Fip1l1
Fitm2
Fiz1
Fkbp14
Fkbpl
Flad1
Flnb
Flot1
Flrt3
Fmn2
Fmr1
Fnbp4
Fndc3a
Fndc4
Fnip1
Fnta
Fosl2
Foxj2
Foxj3
Foxn2
Foxo1
Foxred1
Fpgs
Frat2
Frg1
Frmd4b
Frmpd3
Frs2
Fry
Fsd1l
Fto
Ftsj3
Ftx
Fubp1
Fubp3
Furin
Fus
Fuz
Fxn
Fxr1
Fxyd1
Fyco1
Fyttd1
Fzr1
G2e3
G3bp1
G6pdx
Gab1
Gabrb3
Gak
Gale
Galk2
Galnt11
Galnt2
Galnt7
Ganab
Ganc
Gapvd1
Gar1
Gart
Gatb
Gba2
Gbf1
Gca
Gcc1
Gcc2
Gdap2
Gdpd1
Gem
Gemin2
Gemin5
Gemin6
Get4
Gfm2
Gga1
Ggact
Ggct
Ggnbp2
Ggps1
Gid4
Gid8
Gigyf1
Gigyf2
Gin1
Git1
Git2
Gk
Gle1
Glis2
Glyr1
Gm10516
Gm15417
Gm19345
Gmcl1
Gmip
Gmppa
Gmppb
Gmpr2
Gna12
Gnai1
Gnai3
Gne
Gnpnat1
Gnptab
Golga1
Golga2
Golga3
Golga4
Golga5
Golim4
Golt1b
Gon4l
Gopc
Gorab
Gosr1
Gosr2
Gpalpp1
Gpank1
Gpatch1
Gpatch11
Gpatch2
Gpatch8
Gpbp1l1
Gpc3
Gpkow
Gpld1
Gpm6b
Gpn3
Gpr107
Gpr135
Gpr155
Gpr173
Gpr180
Gpr19
Gpr27
Gpr37
Gpr75
Gprc5b
Gps2
Gpsm1
Gpx8
Grb14
Grid2
Grik5
Grk5
Grpel2
Gsn
Gspt1
Gspt2
Gtf2f1
Gtf2f2
Gtf2h2
Gtf2i
Gtf2ird1
Gtf2ird2
Gtf3a
Gtf3c1
Gtf3c3
Gtf3c5
Gtpbp1
Gtpbp2
Gtpbp4
Gucd1
Gucy1a2
Gxylt1
H1f0
H2afj
H2afx
H2afy2
Hadha
Harbi1
Hat1
Haus2
Haus3
Haus6
Haus8
Hax1
Hbp1
Hbs1l
Hccs
Hcfc1
Hcfc2
Hcn3
Hcn4
Hdac1
Hdac5
Hdac6
Hdac7
Hdac8
Hdac9
Hdgf
Hdhd2
Heatr1
Heatr5b
Hebp1
Heca
Hectd1
Hectd3
Hecw2
Helb
Hemk1
Herc4
Herpud2
Hes1
Hexim1
Hey2
Hibadh
Hibch
Hid1
Hif1a
Hif1an
Hinfp
Hip1r
Hipk1
Hipk3
Hira
Hirip3
Hist1h1e
Hist1h2be
Hist1h4h
Hist1h4i
Hivep3
Hjurp
Hltf
Hmg20a
Hmgb1
Hmgn1
Hmgn2
Hmgxb4
Hnrnpa0
Hnrnpa2b1
Hnrnpd
Hnrnpdl
Hnrnph2
Hnrnpl
Hnrnpll
Hnrnpm
Hnrnpr
Hnrnpul1
Homer3
Homez
Hook2
Hoxaas2
Hoxb4
Hoxc4
Hoxd1
Hps3
Hps5
Hps6
Hr
Hs1bp3
Hs3st2
Hsd17b4
Hsd3b7
Hsdl2
Hsf1
Hsf2
Hsf4
Hspa14
Hspa1b
Hspa2
Hspa4
Hspa5
Hspa9
Hspbap1
Hspd1
Htatsf1
Hyal2
Hyou1
Ibtk
Ice1
Ick
Iffo1
Ifih1
Ifrd1
Ift140
Ift172
Ift52
Ift74
Ift80
Ift81
Ift88
Igbp1
Igf1r
Igfbp4
Ik
Ikbkb
Ikzf2
Ikzf4
Ikzf5
Il13ra1
Il17d
Il1r1
Il1rapl1
Ilf2
Ilf3
Ilvbl
Immp1l
Immt
Imp3
Imp4
Impa1
Inafm2
Incenp
Ing3
Ing4
Ing5
Ino80
Ino80b
Ino80c
Ino80dos
Inpp5k
Inppl1
Insr
Ints1
Ints11
Ints12
Ints2
Ints3
Ints5
Ints6
Ints6l
Ints8
Ints9
Ip6k2
Ipmk
Ipo5
Ipo7
Ippk
Iqgap1
Iqsec3
Irak1
Irak3
Ireb2
Irf2
Irf2bp1
Irf3
Irf9
Irs2
Isca1
Isl1
Ist1
Isyna1
Itch
Itfg2
Itpr1
Itsn1
Ivns1abp
Iws1
Jak2
Jakmip2
Jam3
Josd1
Jph4
Kansl1
Kansl1l
Kansl2
Kansl3
Kat2a
Kat2b
Kat6a
Kat6b
Kat8
Kbtbd2
Kbtbd3
Kbtbd4
Kbtbd7
Kcng2
Kcnh7
Kcnj3
Kcnk1
Kcnq1ot1
Kctd1
Kctd13
Kctd20
Kctd3
Kctd5
Kctd6
Kdelr2
Kdm2b
Kdm3a
Kdm3b
Kdm4a
Kdm4b
Kdm4c
Kdm5a
Kdm5b
Kdm5c
Kdm5d
Kdm6a
Kdm6b
Keap1
Khdrbs1
Khnyn
Khsrp
Kif22
Kif3a
Kifc3
Klc4
Klf10
Klf13
Klf16
Klf2
Klhdc10
Klhl21
Klhl24
Klhl26
Klhl28
Klhl29
Klhl32
Klhl42
Klhl8
Kmt2b
Kmt2c
Kmt2d
Kmt2e
Kmt5b
Kndc1
Kpna1
Kpna2
Kpna3
Kpna6
Kptn
Kremen1
Krit1
Krr1
Kti12
Ktn1
Kyat1
Lamb1
Large1
Larp4
Larp6
Larp7
Lars
Lars2
Las1l
Lats1
Lcmt1
Lcmt2
Ldb1
Lemd2
Lemd3
Leng1
Leng8
Leprot
Letm2
Lgals8
Lgalsl
Lig1
Lig3
Lig4
Lima1
Limd2
Lin54
Lin7a
Lin7c
Lins1
Lipe
Lipt2
Lmln
Lmnb2
Lncpint
Lonp1
Lonp2
Lpin2
Lrba
Lrch3
Lrfn1
Lrif1
Lrig2
Lrp1
Lrp6
Lrpprc
Lrrc24
Lrrc28
Lrrc3b
Lrrc73
Lrrcc1
Lrrfip1
Lrrfip2
Lsg1
Lsm11
Lsm12
Lsm14b
Lsm3
Lsm8
Ltn1
Luc7l2
Luc7l3
Lyar
Lypd6
Lysmd3
Lztfl1
Lztr1
Lzts2
Macf1
Mad1l1
Mad2l1
Mad2l1bp
Maff
Mafk
Maged2
Magoh
Mak16
Man1b1
Man2a1
Man2a2
Man2c1
Map2k3
Map3k12
Map3k3
Map3k6
Map3k7
Map3k9
Map4k3
Map4k4
Map4k5
Map6
Map9
Mapk1ip1l
Mapk6
Mapk7
Mapkapk2
Mapkapk5
Mapre1
Mapt
March7
March8
March9
Mark4
Mars
Mars2
Mast1
Matn2
Matr3
Mau2
Max
Mbd1
Mbd2
Mbd5
Mbd6
Mblac2
Mboat2
Mbtd1
Mbtps1
Mbtps2
Mcat
Mcm3ap
Mcm4
Mcm7
Mcm8
Mcm9
Mcmbp
Mcts2
Mcur1
Mdc1
Mdga2
Mdm2
Mdm4
Mdn1
Me2
Mecp2
Med11
Med12
Med12l
Med13
Med15
Med18
Med20
Med24
Med25
Med26
Med27
Med4
Med7
Meg3
Megf8
Megf9
Meis1
Meis2
Men1
Mepce
Mettl14
Mettl16
Mettl25
Mettl3
Mettl4
Mettl5
Mettl6
Mettl9
Mex3b
Mfap1a
Mfap1b
Mfap3
Mfap3l
Mfsd10
Mfsd11
Mfsd14a
Mfsd8
Mga
Mgat1
Mgrn1
Mia2
Mib2
Mical2
Mical3
Micu2
Midn
Mier1
Mif4gd
Miga1
Miip
Minpp1
Mios
Mipep
Mir22hg
Mirg
Mkrn2
Mlf1
Mlh3
Mllt1
Mllt3
Mllt6
Mlx
Mlxip
Mlycd
Mmadhc
Mmgt1
Mmp16
Mmp24
Mms19
Mnat1
Mnt
Mob1a
Mob1b
Mocs3
Mogs
Mon1a
Mon2
Morc2a
Morc3
Mospd1
Mospd2
Mospd3
Mpg
Mphosph10
Mplkip
Mpp5
Mpv17
Mrm2
Mrpl10
Mrpl11
Mrpl45
Mrpl47
Mrpl49
Mrpl9
Mrps31
Mrrf
Msantd4
Msc
Msh6
Msl1
Msl2
Msl3
Msl3l2
Msto1
Mta3
Mtcl1
Mtdh
Mterf3
Mterf4
Mtf1
Mtf2
Mtfr1
Mtg1
Mtif2
Mtm1
Mtmr1
Mtmr10
Mtmr12
Mtmr14
Mtmr3
Mtmr4
Mtmr9
Mto1
Mtor
Mtrf1
Mtrf1l
Mtx2
Mtx3
Mus81
Mxd1
Mxd4
Mxi1
Mybbp1a
Mylip
Mylk
Mynn
Myo1c
Myo6
Myo9b
Myt1
N4bp1
N4bp2l1
N4bp2l2
Naa10
Naa16
Naa25
Naa30
Naa35
Naa40
Naa50
Nacc1
Naglu
Nap1l3
Nars
Nars2
Nasp
Nat10
Nat8f1
Nbn
Nbr1
Ncapd3
Ncbp1
Ncbp3
Nck1
Ncl
Ncoa2
Ncoa3
Ncoa5
Ndor1
Ndst3
Ndufa9
Ndufaf1
Ndufaf5
Ndufaf7
Ndufs1
Nek3
Nek6
Nek9
Nelfb
Nelfe
Nemf
Neo1
Nf2
Nfatc2ip
Nfatc3
Nfe2l2
Nfil3
Nfkb1
Nfkbil1
Nfrkb
Nfs1
Nfx1
Nfxl1
Nfyb
Nifk
Nin
Ninj1
Nip7
Nipa1
Nipal2
Nipbl
Nit1
Nkiras2
Nkrf
Nmd3
Nme7
Nmnat1
Nmrk1
Nob1
Noc2l
Nol11
Nol12
Nol4
Nol6
Nol7
Nol8
Nol9
Nolc1
Nom1
Nomo1
Nono
Nop56
Nop58
Nova2
Npat
Nploc4
Nprl2
Nptx1
Nr1d2
Nr1h2
Nr2c2
Nr2f2
Nr2f6
Nr6a1
Nrarp
Nrd1
Nrde2
Nrep
Nrf1
Nrg1
Nrg2
Nrip2
Nsd3
Nsrp1
Nsun3
Nt5c3
Ntmt1
Ntpcr
Nucks1
Nudcd1
Nudt1
Nudt11
Nudt12
Nudt18
Nudt21
Nudt22
Nudt9
Nufip1
Nufip2
Numa1
Numb
Nup107
Nup153
Nup160
Nup214
Nup50
Nup54
Nup88
Nup93
Nup98
Nupl2
Nus1
Nvl
Nxf1
Nxpe3
Nxt1
Odf2
Odf2l
Ofd1
Ogfod1
Ogfod2
Ogfr
Ophn1
Orai3
Orc2
Orc4
Ormdl2
Os9
Osbp
Osbpl11
Osbpl2
Osbpl9
Oser1
Otub2
Otud3
Otud4
Otud5
Otud7b
Otulin
Oxa1l
Oxr1
Oxsr1
P2rx3
P2rx4
P4ha1
P4ha3
P4htm
Pa2g4
Pabpc1
Pabpc4
Pabpn1
Pacrg
Paf1
Paics
Pak1ip1
Pak2
Palm3
Pan3
Pank1
Pank2
Pank4
Parg
Parl
Parp2
Patz1
Paxbp1
Pbrm1
Pcdh7
Pcdhb17
Pcdhb22
Pced1a
Pcf11
Pcgf6
Pcif1
Pcm1
Pcna
Pcnt
Pcnx
Pcnx2
Pcnx3
Pcnx4
Pcx
Pdcd7
Pdcl3
Pde12
Pde4a
Pde4b
Pdgfa
Pdia3
Pdia4
Pdik1l
Pdk3
Pdlim2
Pdp1
Pdp2
Pdpk1
Pdpr
Pds5a
Pds5b
Pdzd8
Pdzrn3
Pef1
Pelo
Pelp1
Penk
Per1
Pex12
Pex3
Pex5
Pex6
Pgam5
Pgap1
Pgk1
Pgm3
Pgpep1
Phactr4
Phc3
Phf1
Phf12
Phf13
Phf14
Phf2
Phf20l1
Phf21a
Phf23
Phf6
Phf8
Phip
Phka2
Phkb
Phlpp2
Phospho2
Phrf1
Phtf2
Phyh
Pi4kb
Pias1
Pias3
Pibf1
Picalm
Pick1
Piga
Pigc
Pigf
Pigh
Pigk
Pigm
Pigs
Pigt
Pigu
Pigv
Pigx
Pik3c2a
Pik3cb
Pik3r3
Pik3r4
Pikfyve
Pim1
Pim2
Pinx1
Pip4k2c
Pip5k1a
Pisd
Pitrm1
Pkd1
Pkd2
Pkn2
Pknox2
Pkp4
Pla2g6
Pla2r1
Plaa
Plcd1
Plcg1
Pld2
Plekha1
Plekhf2
Plekhg1
Plekhg3
Plekhm1
Plgrkt
Plk3
Plod3
Plpp6
Plpp7
Plppr2
Plrg1
Plxnb2
Pmm2
Pmpcb
Pms2
Pnisr
Pnkp
Pnma2
Pnn
Pno1
Pnpla6
Pnpo
Pnpt1
Pnrc1
Poc1b
Poc5
Pogz
Polb
Pold3
Polg
Polk
Poll
Polr1e
Polr2a
Polr2b
Polr2c
Polr2d
Polr3b
Polr3c
Polr3d
Polr3gl
Polrmt
Pomgnt1
Pou2f1
Ppan
Ppat
Ppfia3
Pphln1
Ppie
Ppig
Ppil1
Ppil2
Ppil3
Ppil4
Ppm1d
Ppm1g
Ppm1h
Ppp1cb
Ppp1r12a
Ppp1r14c
Ppp1r16a
Ppp1r18
Ppp1r37
Ppp1r3f
Ppp1r7
Ppp2cb
Ppp2r2a
Ppp2r3a
Ppp2r3c
Ppp2r5d
Ppp3cc
Ppp4r2
Ppp4r3a
Ppp4r4
Ppp5c
Ppp6c
Ppp6r1
Ppp6r3
Ppt2
Ppwd1
Prdm15
Prdm2
Prdm4
Prdx4
Preb
Prelid2
Prepl
Prkag1
Prkch
Prkci
Prkcsh
Prkdc
Prkra
Prmt1
Prmt5
Prmt6
Prmt7
Prmt9
Proser1
Prpf18
Prpf38a
Prpf38b
Prpf40a
Prpf40b
Prpf4b
Prpf6
Prpf8
Prpsap1
Prpsap2
Prr12
Prr14
Prr14l
Prrc2a
Prrc2c
Prrg2
Prrt1
Psd
Psen2
Psip1
Pskh1
Psmb9
Psmc6
Psmd10
Psmd11
Psmd13
Psmd3
Psme1
Psme4
Psmg1
Psmg4
Pspc1
Ptcd3
Ptch1
Ptger4
Ptges2
Ptgr2
Ptpa
Ptpn2
Ptpn23
Ptpra
Ptrh2
Pum1
Pum3
Purg
Pwp2
Pwwp2a
Pygl
Pym1
Pyroxd1
Qk
Qpctl
Qrich1
Qrsl1
Qser1
R3hcc1
R3hcc1l
R3hdm1
R3hdm2
Rab10os
Rab11b
Rab11fip5
Rab14
Rab26os
Rab2b
Rab33b
Rab35
Rab3ip
Rab8a
Rabep1
Rabepk
Rabgap1
Rabggta
Rabif
Rabl2
Rabl6
Rad17
Rad18
Rad23a
Rad50
Rad51d
Rad52
Rad54l2
Rad9a
Rae1
Raf1
Rai2
Ralb
Ralgapa2
Ralgapb
Ranbp10
Ranbp2
Ranbp9
Rap1a
Rapgef1
Rapgef6
Rarg
Rars
Rars2
Rasal2
Rasef
Rasip1
Rassf1
Rassf7
Rb1
Rb1cc1
Rbbp4
Rbbp6
Rbbp8
Rbbp9
Rbfox2
Rbm10
Rbm15
Rbm19
Rbm22
Rbm25
Rbm26
Rbm27
Rbm28
Rbm33
Rbm39
Rbm42
Rbm4b
Rbm5
Rbm6
Rbmx
Rbsn
Rc3h1
Rcbtb2
Rcc1l
Rce1
Rchy1
Rcor1
Rdh11
Rdh14
Rdx
Recql5
Reep4
Rela
Relb
Rell1
Repin1
Reps1
Rere
Rev1
Rev3l
Rexo1
Rexo4
Rfc1
Rfng
Rft1
Rfwd3
Rfx1
Rfx7
Rfxank
Rfxap
Rgs16
Rgs19
Rhbdd1
Rhob
Rhobtb2
Rhof
Rhot1
Ric8b
Rictor
Rif1
Rilpl1
Rimklb
Ring1
Rint1
Riok3
Ripk1
Rlf
Rmdn2
Rmnd5a
Rnaseh1
Rnd3
Rnf121
Rnf123
Rnf138
Rnf139
Rnf165
Rnf168
Rnf185
Rnf19b
Rnf20
Rnf214
Rnf215
Rnf216
Rnf24
Rnf25
Rnf26
Rnf31
Rnf34
Rnf4
Rnf40
Rnf44
Rnf5
Rnf6
Rngtt
Rnmt
Rnpep
Rnpepl1
Rnps1
Rock1
Rpf1
Rpgrip1
Rpgrip1l
Rpl22l1
Rpl5
Rpp14
Rpp25l
Rprd1a
Rprd1b
Rprd2
Rps6kb1
Rps6kc1
Rptor
Rragb
Rrm1
Rrp15
Rrs1
Rsf1
Rsl1d1
Rsl24d1
Rspry1
Rsrc1
Rsrc2
Rubcn
Rufy1
Rundc3b
Runx1
Rusc2
Ruvbl2
Rwdd2a
Rwdd2b
Sacm1l
Safb
Sall2
Samhd1
Samm50
Sap130
Sap30bp
Sar1a
Sars2
Sart1
Sart3
Sass6
Sat2
Sbf1
Sbf2
Sbk1
Sbno1
Sbsn
Scaf11
Scaf4
Scamp2
Scap
Scfd1
Scfd2
Sclt1
Scmh1
Scn2a
Scn4b
Sco1
Scrn2
Scrn3
Scrt1
Scyl2
Scyl3
Sdccag8
Sde2
Sdhc
Sdhd
Sdr39u1
Sec14l1
Sec22b
Sec22c
Sec23b
Sec23ip
Sec24a
Sec24b
Sec24c
Sec31a
Sec63
Secisbp2
Secisbp2l
Selenoi
Selenon
Sema3f
Senp1
Senp6
Senp7
Senp8
Sephs1
Sepsecs
Sept10
Sept2
Sept8
Serbp1
Serinc3
Serp1
Serpini1
Sertad4
Sertm1
Sesn1
Sesn3
Sestd1
Set
Setd1a
Setd1b
Setd2
Setd5
Setd7
Setdb1
Setx
Sez6l2
Sf1
Sf3a1
Sf3a2
Sf3b1
Sf3b2
Sf3b3
Sfmbt1
Sfpq
Sfrp5
Sft2d1
Sfxn5
Sgk3
Sgpl1
Sh2b3
Sh2d3c
Sh3bgrl
Sh3bp5
Sh3gl1
Sh3pxd2b
Sharpin
Shkbp1
Shroom3
Siah1a
Siah2
Sidt2
Sik1
Sike1
Sil1
Sin3a
Sipa1l3
Sirt1
Sirt6
Skap2
Ski
Skiv2l
Slc10a7
Slc11a2
Slc12a2
Slc12a9
Slc16a1
Slc17a5
Slc23a2
Slc25a16
Slc25a24
Slc25a26
Slc25a40
Slc27a1
Slc2a1
Slc30a5
Slc30a6
Slc30a9
Slc35a2
Slc35a3
Slc35a5
Slc35d1
Slc35f6
Slc37a1
Slc37a3
Slc38a10
Slc38a2
Slc39a13
Slc39a14
Slc39a7
Slc39a9
Slc3a2
Slc41a1
Slc41a2
Slc45a1
Slc4a2
Slc50a1
Slc5a6
Slc6a6
Slf1
Sltm
Slu7
Slx4ip
Smad1
Smad2
Smad4
Smad7
Smarca4
Smarca5
Smarcad1
Smarcb1
Smarcd2
Smarce1
Smc1a
Smc2
Smc3
Smc4
Smc5
Smchd1
Smcr8
Smg1
Smg5
Smg7
Smg8
Smim11
Smn1
Smndc1
Smox
Smpd4
Sms
Smu1
Smurf1
Smyd1
Smyd4
Snapc2
Snapc4
Snd1
Snhg3
Snrnp200
Snrnp40
Snrnp70
Snrpa
Snrpa1
Snw1
Snx1
Snx18
Snx30
Snx32
Soat1
Socs3
Socs5
Son
Sorbs1
Sort1
Sos2
Sox11
Sp1
Sp2
Sp3
Sp4
Spaca6
Spag9
Sparc
Spata1
Spata2
Spata2l
Spata5
Spata6
Spata7
Spats2
Spcs3
Specc1l
Spef1
Spen
Spg11
Spg21
Spice1
Spink10
Spire1
Spns1
Spout1
Sppl2a
Sprtn
Spryd4
Spsb2
Spsb3
Sptan1
Sptbn1
Sptlc1
Sptlc2
Spty2d1
Srbd1
Src
Srcap
Srek1
Srek1ip1
Srf
Srfbp1
Srgap2
Srp54a
Srp68
Srp72
Srpk1
Srpr
Srrm1
Srrm2
Srrm4
Srrt
Srsf1
Srsf10
Srsf11
Srsf2
Srsf3
Srsf4
Srsf5
Srsf7
Srsf9
Ss18
Ssb
Ssh1
Ssh2
Ssh3
Sspn
Ssr2
St13
St3gal1
St6galnac4
Stag1
Stag2
Stam2
Stambp
Stard3
Stat1
Stat5b
Stbd1
Stim1
Stim2
Stip1
Stk11ip
Stk24
Stk38
Stk40
Stn1
Stpg1
Strada
Strn3
Strn4
Stt3a
Stx11
Stx16
Stx5a
Stx6
Stxbp5
Stxbp5l
Suco
Sugp1
Sugp2
Sumf1
Sun2
Suox
Supt16
Supt5
Supt6
Surf2
Surf6
Suz12
Syap1
Syf2
Sympk
Syn3
Syncrip
Syne2
Synj2bp
Synrg
Syt14
Syvn1
Szrd1
Szt2
Tab2
Tab3
Taco1
Tada2b
Tada3
Taf15
Taf1c
Taf2
Taf3
Taf4
Taf4b
Taf5
Taf6
Taf6l
Taf7
Taf8
Tanc1
Taok2
Taok3
Tapbp
Tapt1
Tardbp
Tars
Tars2
Tasp1
Tatdn1
Tax1bp1
Tax1bp3
Tbc1d12
Tbc1d15
Tbc1d16
Tbc1d19
Tbc1d20
Tbc1d23
Tbc1d24
Tbc1d32
Tbc1d7
Tbc1d8
Tbcel
Tbck
Tbk1
Tbl1x
Tbl1xr1
Tbl3
Tbp
Tbpl1
Tbrg1
Tbrg4
Tcaf1
Tcea2
Tceanc2
Tcerg1
Tcf12
Tchp
Tcp1
Tdg
Tdp1
Tdrd3
Tdrd7
Tenm4
Tepsin
Terf1
Terf2
Tesk1
Tet1
Tet2
Tet3
Tfam
Tfb1m
Tfb2m
Tfcp2
Tfdp2
Tfe3
Tfip11
Tfrc
Tgfb3
Tgfbrap1
Tgoln1
Tgs1
Thap12
Thap2
Thap3
Thnsl1
Thnsl2
Thoc2
Thoc3
Thoc5
Thrap3
Thsd7a
Thtpa
Tiam2
Tifa
Timm17a
Timm17b
Timm21
Timm29
Timmdc1
Tiprl
Tjap1
Tjp1
Tlk1
Tlk2
Tm7sf3
Tm9sf1
Tm9sf4
Tmbim6
Tmcc1
Tmcc2
Tmcc3
Tmed5
Tmem101
Tmem104
Tmem11
Tmem120a
Tmem120b
Tmem123
Tmem127
Tmem131
Tmem140
Tmem161b
Tmem167b
Tmem169
Tmem17
Tmem175
Tmem179
Tmem181a
Tmem184b
Tmem185b
Tmem201
Tmem214
Tmem245
Tmem248
Tmem260
Tmem43
Tmem60
Tmem67
Tmem8
Tmem87a
Tmem8b
Tmem94
Tmpo
Tmub1
Tmx1
Tnfaip1
Tnks1bp1
Tnks2
Tnpo1
Tnpo2
Tnpo3
Tnrc18
Tob2
Toe1
Tollip
Tom1
Tomm40l
Top1
Top2b
Top3b
Topbp1
Topors
Tor1a
Tor1aip2
Tor1b
Tox4
Tpm3
Tpmt
Tpp2
Tpr
Traf3ip1
Traf6
Traf7
Trappc11
Trappc12
Trappc13
Trappc8
Trdmt1
Trim13
Trim23
Trim26
Trim33
Trim39
Trim41
Trim46
Trim56
Trim68
Trim7
Trim8
Trim9
Trip11
Trip12
Trip4
Trmt1
Trmt11
Trmt1l
Trmt2a
Trmt2b
Trmt5
Trmt6
Trmt61a
Trp53
Trp53bp1
Trp53rka
Trp53rkb
Trpm4
Trpm7
Trps1
Trrap
Trub2
Tsacc
Tsc1
Tsc2
Tsen34
Tsnax
Tspan31
Tsta3
Ttbk1
Ttc1
Ttc13
Ttc14
Ttc17
Ttc27
Ttc28
Ttc30b
Ttc37
Ttc4
Ttc9b
Ttc9c
Tti2
Ttll3
Ttll5
Ttpal
Tubg2
Tubgcp3
Tubgcp5
Tubgcp6
Tufm
Tulp3
Tusc1
Tut1
Tvp23b
Twf1
Twf2
Twnk
Txlng
Txndc11
Txndc15
Txndc16
Txndc9
Txnl4b
Txnrd1
Tysnd1
Tyw1
U2surp
Uap1
Uba1
Uba3
Uba5
Uba52
Ubac2
Ubap2
Ubap2l
Ube2e1
Ube2g1
Ube2i
Ube3a
Ube4a
Ubl7
Ubn1
Ubn2
Ubox5
Ubp1
Ubqln2
Ubr1
Ubr4
Ubr5
Ubr7
Ubtf
Ubxn2b
Ubxn7
Ubxn8
Uck2
Uevld
Ufsp2
Uggt2
Uhrf2
Ulk4
Umad1
Unc119b
Unc13b
Unc45a
Unc50
Unc79
Upf1
Upf2
Upp2
Usb1
Usf1
Usf3
Usp1
Usp13
Usp15
Usp16
Usp19
Usp21
Usp24
Usp30
Usp36
Usp37
Usp39
Usp4
Usp46
Usp47
Usp48
Usp53
Usp8
Utp11
Utp14a
Utp18
Utp20
Utp3
Utp6
Uvrag
Uvssa
Uxt
Vac14
Vars2
Vcp
Vcpip1
Vegfd
Vezf1
Vezt
Vgll4
Vkorc1
Vma21
Vopp1
Vps13a
Vps13b
Vps13c
Vps33a
Vps37b
Vps39
Vps41
Vps45
Vps50
Vps51
Vps53
Vps54
Vps72
Vps9d1
Vrk1
Vti1a
Vwa8
Wapl
Wars2
Wasf2
Wasf3
Washc2
Washc4
Wasl
Wbp1
Wbp4
Wdcp
Wdfy1
Wdfy2
Wdhd1
Wdpcp
Wdr11
Wdr12
Wdr19
Wdr20
Wdr24
Wdr26
Wdr3
Wdr33
Wdr34
Wdr36
Wdr37
Wdr43
Wdr44
Wdr45b
Wdr47
Wdr48
Wdr55
Wdr59
Wdr62
Wdr7
Wdr70
Wdr73
Wdr74
Wdr75
Wdr81
Wdr89
Wdr91
Wdr92
Wipi2
Wiz
Wnk1
Wrap53
Wrb
Wrn
Wwp2
Xab2
Xiap
Xkr6
Xndc1
Xpnpep3
Xpo5
Xpot
Xrcc1
Xrcc5
Xrn2
Yars2
Ybx3
Yes1
Yif1a
Yipf2
Yipf5
Ykt6
Ylpm1
Yme1l1
Yod1
Ypel2
Ypel4
Yrdc
Ythdc1
Ythdc2
Ythdf1
Ythdf3
Ywhaq
Yy1
Zadh2
Zbtb1
Zbtb10
Zbtb11
Zbtb11os1
Zbtb14
Zbtb17
Zbtb21
Zbtb25
Zbtb33
Zbtb37
Zbtb38
Zbtb40
Zbtb41
Zbtb43
Zbtb44
Zbtb48
Zbtb5
Zbtb7b
Zbtb8os
Zbtb9
Zc3h10
Zc3h13
Zc3h18
Zc3h4
Zc3h6
Zc3hav1
Zcchc2
Zcchc7
Zdhhc17
Zdhhc4
Zdhhc5
Zdhhc7
Zdhhc9
Zeb1
Zer1
Zfand5
Zfc3h1
Zfhx4
Zfp110
Zfp113
Zfp131
Zfp143
Zfp180
Zfp182
Zfp2
Zfp207
Zfp212
Zfp213
Zfp219
Zfp24
Zfp248
Zfp260
Zfp263
Zfp266
Zfp275
Zfp276
Zfp280c
Zfp280d
Zfp281
Zfp282
Zfp287
Zfp316
Zfp318
Zfp322a
Zfp324
Zfp326
Zfp330
Zfp335
Zfp35
Zfp358
Zfp362
Zfp37
Zfp382
Zfp397
Zfp398
Zfp407
Zfp410
Zfp426
Zfp444
Zfp449
Zfp462
Zfp507
Zfp511
Zfp512
Zfp512b
Zfp513
Zfp518a
Zfp518b
Zfp524
Zfp532
Zfp553
Zfp566
Zfp574
Zfp575
Zfp598
Zfp60
Zfp606
Zfp608
Zfp609
Zfp612
Zfp618
Zfp62
Zfp628
Zfp638
Zfp641
Zfp644
Zfp646
Zfp654
Zfp655
Zfp672
Zfp687
Zfp688
Zfp689
Zfp7
Zfp706
Zfp710
Zfp719
Zfp72
Zfp740
Zfp746
Zfp747
Zfp768
Zfp770
Zfp771
Zfp772
Zfp777
Zfp780b
Zfp787
Zfp800
Zfp821
Zfp827
Zfp830
Zfp84
Zfp846
Zfp865
Zfp869
Zfp943
Zfx
Zfyve26
Zhx1
Zkscan1
Zkscan3
Zkscan5
Zkscan6
Zkscan8
Zmat1
Zmat2
Zmpste24
Zmym2
Zmym3
Zmym4
Zmym5
Zmynd8
Znfx1
Znrf1
Zpr1
Zranb2
Zscan12
Zscan21
Zswim6
Zswim8
Zyx
Zzef1
Zzz3

### Sheet: Klf5_extended
1110051M20Rik
1110059E24Rik
1500004A13Rik
1600002K03Rik
1700019D03Rik
1700037H04Rik
2010001A14Rik
2210406O10Rik
2310022B05Rik
2310039H08Rik
2700081O15Rik
2810013P06Rik
3830406C13Rik
4921524J17Rik
9430021M05Rik
9530053A07Rik
A3galt2
A930004D18Rik
Aaas
Abca1
Abca5
Abcd1
Abcf1
Abhd12
Abhd17b
Abhd5
Abhd8
Ablim2
Abr
Abracl
Acaa2
Acbd4
Acer3
Acly
Acsl1
Actg1
Actl6a
Actn1
Actr1a
Actr1b
Ada
Adam11
Adam8
Adamts1
Adamts15
Adar
Adarb1
Adat2
Adck1
Adgrb3
Adk
Adrb1
Adss
Aen
Aff2
Agap3
Ago1
Agtr1a
Agtrap
Ahdc1
Ahnak
AI413582
AI506816
Ak2
Akap12
Akap17b
Akap8
Akirin1
Aldh18a1
Alg14
Amd1
Amer2
Amigo3
Anapc4
Angptl2
Ank
Ank1
Ank3
Ankmy2
Ankrd13b
Ankrd13d
Ankrd27
Ankrd37
Ankrd50
Anks1b
Ankzf1
Ano10
Ano3
Anxa11
Anxa2
Anxa7
Ap1ar
Ap1b1
Ap1m1
Ap2b1
Ap3b2
Ap3m1
Ap3s1
Apba1
Apex2
Apip
Aplp2
Appl2
Aprt
Aqp11
Arap1
Arap2
Arf6
Arfip1
Arhgap1
Arhgap17
Arhgap27
Arhgap31
Arhgap36
Arhgap39
Arhgap6
Arhgef18
Arid3a
Arid5a
Arl4d
Arl6
Arl6ip1
Arl6ip5
Armc2
Armc6
Armc7
Armcx1
Armcx3
Armcx6
Arpc1b
Arpc2
Arpc4
Arpc5
Arpin
Arrdc2
Arrdc3
Arrdc4
Arsb
Asap1
Asb13
Asb6
Asic2
Aspscr1
Atad2b
Atf4
Atf5
Atg16l1
Atg9a
Atox1
Atp1a3
Atp1b1
Atp2b1
Atp5a1
Atp5g1
Atp6v0d1
Atp6v1c1
Atp6v1c2
Atp8b2
Atxn1
Avil
AW549877
Axin2
B230312C02Rik
B3gnt2
B4galt3
B4galt4
B4galt5
Bag1
Bag2
Bag4
Bahd1
Baiap2
Bak1
Bambi
Banf1
Bbc3
Bbs9
Bbx
BC024978
Bcas3
Bcat2
Bcl10
Bcl3
Bid
Bin1
Bin3
Blcap
Blvrb
Blzf1
Bnc2
Bnip1
Bnip2
Borcs8
Bri3
Brinp2
Brsk1
Bsn
Btbd3
Btf3l4
Bub3
Bzw1
Bzw2
C1ql4
C2
C2cd2l
C77080
Cabp1
Cachd1
Cacna2d3
Cacng2
Cadm1
Cadm4
Camk2a
Cand1
Capg
Capn1
Capn9
Capzb
Car10
Card19
Carhsp1
Carnmt1
Cask
Casp9
Casz1
Cat
Cav1
Cav2
Cbfa2t3
Cblb
Cbx4
Cbx8
Ccdc115
Ccdc124
Ccdc126
Ccdc181
Ccdc28b
Ccdc32
Ccdc43
Ccdc47
Ccdc60
Ccdc61
Ccdc68
Ccdc9
Ccdc92b
Ccnd3
Ccnjl
Cct3
Ccz1
Cd24a
Cd34
Cd3eap
Cd47
Cd55
Cd82
Cda
Cdc40
Cdc42ep3
Cdc42ep4
Cdh1
Cdh10
Cdh11
Cdh8
Cdipt
Cdk17
Cdk19
Cdk2ap2
Cdk5rap3
Cdkn1a
Cds2
Cdyl
Cep120
Cep250
Cep57l1
Cep78
Cep85l
Cep97
Cers2
Cfap57
Cfap61
Cfl1
Cgrrf1
Chid1
Chka
Chmp2b
Chordc1
Chrna4
Chrnb2
Chst11
Chst14
Chst15
Chsy1
Cirbp
Cisd1
Cited1
Ckap5
Cks1b
Cks2
Cldn12
Clta
Cmc1
Cmtm6
Cmtm7
Cmtm8
Cmtr2
Cndp2
Cntnap4
Coa4
Coa6
Cog3
Col18a1
Colgalt1
Copb2
Copg2
Coq8b
Coro7
Cox7a2l
Cpe
Cpeb1
Cplx1
Cpne1
Cpne2
Cpne3
Cpne8
Cpped1
Crat
Creb3l1
Creb3l2
Creld1
Crim1
Crot
Cry2
Crym
Csnk2a1
Ctdspl
Ctnnal1
Ctnnb1
Ctnnbip1
Ctsa
Cux1
Cwc25
Cxxc5
Cyhr1
Cyp26b1
Cyp46a1
Cyp4f39
Cysltr2
Cystm1
Cyth1
D030056L22Rik
D6Wsu163e
Daam1
Dapk1
Dapk2
Dazap2
Dbnl
Dcaf12
Dcaf13
Dcaf4
Dck
Dctn1
Dctpp1
Dcun1d5
Dcxr
Ddah1
Ddb1
Ddit3
Ddx27
Ddx39b
Ddx52
Denr
Deptor
Dgcr2
Dgkh
Dgkz
Dhps
Dhx35
Dhx37
Dip2b
Dis3l
Disp1
Dkc1
Dlgap3
Dlgap4
Dnajb1
Dnajb2
Dnajc13
Dnajc7
Dnase1l3
Dnm3
Dock11
Dock4
Dock9
Dok4
Dolpp1
Dph2
Dph6
Dpp10
Dscam
Dtd1
Dtx2
Dus3l
Dusp14
Dusp26
Dusp5
Dusp7
Dync1i2
Dynlt3
Dyrk4
E130102H24Rik
E130309D02Rik
E2f1
E2f3
Eapp
Ebf1
Ebf3
Edem1
Eef1a1
Eef1a2
Eef2kmt
Efna1
Efna5
Efnb1
Ehd1
Eif2ak3
Eif3e
Eif3h
Eif3k
Eif3m
Eif4a1
Eif4e3
Eif5a
Eif5a2
Elavl2
Elf1
Elk3
Ell
Elmo1
Elmo2
Elovl1
Elovl7
Eml1
Eml2
Endov
Eno1
Eno3
Enoph1
Entpd3
Epb41
Epb41l2
Epg5
Epha7
Erc1
Erlin2
Esco1
Esrra
Etl4
Etv1
Evi5
Evi5l
Evl
Ezh1
F11r
Faf1
Fam102a
Fam107b
Fam110b
Fam114a1
Fam129b
Fam135a
Fam13c
Fam167a
Fam178b
Fam189b
Fam210b
Fam214a
Fam219b
Fam222a
Fam43b
Fam83d
Fam83h
Fam89b
Far2
Farp2
Fau
Faxc
Fbl
Fbxl19
Fbxl2
Fbxl20
Fbxo22
Fbxo3
Fbxo31
Fbxo36
Fbxw7
Fcho2
Fdx1
Fer
Fez2
Fgd6
Fgf12
Fgfr1op2
Fhit
Fhl1
Fig4
Filip1
Firre
Fkbp15
Fkbp7
Flnb
Flrt2
Fmnl1
Fmo5
Fnbp1
Fnbp1l
Fndc5
Fopnl
Fosl2
Foxj2
Foxn2
Foxo3
Foxp1
Frmd4b
Fryl
Frzb
Fscn1
Fstl3
Ftl1
Fut8
Fxr1
Fxyd2
Fyn
Gab1
Gadd45b
Galnt3
Galnt5
Gan
Ganc
Gas5
Gba
Gbf1
Gch1
Gdi2
Gdpd3
Gfra1
Gfra2
Gga1
Gga2
Gigyf1
Gigyf2
Glrx3
Glul
Gm10638
Gm20139
Gm2115
Gm525
Gm527
Gmfb
Gmppa
Gna14
Gnai2
Gnal
Gnao1
Gnaq
Gnb1
Gnb4
Gne
Gng12
Gng2
Gng5
Golga7b
Golph3
Gorab
Gorasp2
Gpd1l
Gpr137b
Gpr139
Gpr150
Gpr155
Gpr160
Gpr180
Gprin1
Gramd1a
Grb2
Grik1
Grik4
Grina
Grk5
Grk6
Grpel1
Gsto1
Gstt2
Gtf2e2
Gtf2f1
Gtf2h1
Gtpbp10
Gucd1
Gys1
H2afj
Hacd2
Hat1
Haus1
Haus3
Haus7
Haus8
Hbp1
Hdac4
Hdac9
Hddc2
Heatr5a
Hecw1
Hexa
Hexb
Hey2
Hhat
Hibadh
Hif1an
Hint1
Hint2
Hist3h2a
Hivep3
Hmg20b
Hmox1
Hnrnpf
Homer2
Hoxc4
Hpcal1
Hrh1
Hs1bp3
Hs2st1
Hs3st6
Hs6st1
Hs6st2
Hscb
Hsd17b11
Hsdl1
Hsp90ab1
Hspa14
Hspa1a
Hspa1b
Hspb8
Hspbp1
Htatip2
Htr1a
Htr1d
Htr1f
Htr2a
Ice2
Icmt
Id1
Id3
Ier2
Ifrd1
Ift140
Ift172
Ift46
Ift57
Igfbp4
Igfbp6
Igsf3
Il17rd
Il6st
Ildr2
Immp2l
Inip
Ino80dos
Inpp1
Inpp4a
Inpp5a
Inpp5k
Inppl1
Insm1
Insm2
Ipo5
Iqcb1
Iqcg
Irf1
Irf2
Isl2
Isyna1
Itga2b
Itga3
Itga7
Itpkc
Itsn1
Ivns1abp
Jak1
Jakmip1
Jam2
Josd1
Jph1
Kank2
Katna1
Katnb1
Kcna1
Kcnd1
Kcnf1
Kcng3
Kcnh7
Kcnip2
Kcnip4
Kcnj3
Kcnk13
Kcnn1
Kcnt1
Kctd15
Kctd17
Kctd5
Kctd6
Kctd8
Kdm2b
Kdsr
Khdrbs3
Khk
Kif23
Kif5b
Kiz
Klc4
Klf10
Klf11
Klf13
Klf16
Klf2
Klf3
Klf5
Klf7
Klf9
Klhl2
Klhl21
Klhl29
Klhl5
Kmt5a
Knop1
Kntc1
Kpna4
Krcc1
Ksr2
Lactb
Lamb2
Lancl1
Lap3
Laptm4a
Larp7
Lbh
Lbp
Ldhb
Ldlrad4
Lef1
Leprot
Leprotl1
Lgals3
Lgi1
Lhfpl2
Lhfpl3
Lhfpl4
Lifr
Limk1
Limk2
Lims2
Lin54
Lins1
Lipa
Lipe
Lix1
Lix1l
Lmbr1l
Lmo4
Lmo7
Lonrf1
Lpar1
Lpar3
Lrch1
Lrp1
Lrp11
Lrrc10b
Lrrc20
Lrrc51
Lrrc56
Lrrc59
Lrrc8d
Lrrn1
Lrsam1
Lsm1
Lxn
Lyn
Lypd1
Lypd6b
Lyrm1
Lysmd3
Lysmd4
Macf1
Macrod1
Mad2l1bp
Mafk
Magi1
Magi3
Mal
Mal2
Man1a
Man2b1
Maoa
Map1lc3b
Map2k5
Map3k11
Map3k14
Map3k3
Map3k9
Map6
Mapk11
Mapk3
Mapk4
Mapk6
Mapkap1
March11
March9
Mat2b
Max
Mbtps1
Mcc
Mctp1
Mctp2
Mcu
Med10
Med12l
Med15
Med20
Med27
Med4
Mepce
Mest
Metap1
Metap2
Mettl1
Mettl25
Mex3c
Mfsd1
Mfsd4b1
Mgat3
Mgat4b
Mgat5
Mical1
Mical2
Micu1
Mif4gd
Miip
Mink1
Misp
Mknk2
Mlc1
Mllt3
Mmgt2
Mmp25
Mnt
Mon1b
Morn2
Mospd1
Mospd2
Moxd1
Mpped2
Mpst
Mras
Mre11a
Mrpl17
Mrpl34
Mrpl37
Mrpl43
Mrpl49
Mrps12
Msh2
Msh3
Msi2
Mtag2
Mtfmt
Mthfr
Mtif3
Mtm1
Mtmr14
Mtss1
Mustn1
Mycn
Myh9
Myo1c
Myo1e
Myo9b
Mypop
N4bp2l1
Naa35
Nabp2
Naga
Nap1l1
Nap1l4
Napa
Nars2
Nav1
Nbl1
Ncbp1
Nckap5l
Ndst1
Ndst3
Ndufs8
Necab3
Nectin1
Nectin2
Nedd4l
Nek7
Neurl1a
Nfat5
Nfatc3
Nfe2l2
Nfkbie
Nfkbil1
Nfyc
Ngly1
Nhp2
Nin
Nipa2
Nipal2
Nlgn3
Nmb
Nme7
Nnat
Nob1
Nog
Nol4l
Nop16
Nop2
Nos1ap
Nova2
Npc1
Npepps
Npm1
Nppb
Nprl3
Npy2r
Nr1d1
Nr1h2
Nr2c2ap
Nr3c2
Nr4a1
Nr4a2
Nr6a1
Nrarp
Nrbf2
Nrbp1
Nrde2
Nrf1
Nrg2
Nrip2
Nrn1
Nrxn2
Nsg1
Nt5dc2
Nt5e
Ntrk3
Nubp2
Nucb1
Nudt16l1
Nudt7
Nudt8
Numa1
Numb
Nup188
Nup43
Nup54
Nup62
Nup93
Nwd2
Nxf1
Obscn
Olfml3
Onecut2
Optn
Orai1
Orai3
Orc6
Ormdl3
Osbpl1a
Osbpl5
Osbpl8
Osmr
Ostc
Ostf1
Ostm1
Otud1
P2rx2
P4ha3
Pabpc1
Pabpc4
Pacsin1
Pacsin2
Paics
Pak4
Palld
Palm3
Palmd
Paqr4
Paqr5
Parm1
Parp1
Pbdc1
Pbx3
Pcbp3
Pcbp4
Pccb
Pcdh19
Pcgf1
Pcna
Pdcd10
Pdcd11
Pdcd2
Pde10a
Pde1b
Pde1c
Pde4c
Pdgfrb
Pdk1
Pdk2
Pdlim1
Pdrg1
Pdzd4
Pecr
Pef1
Peli1
Per3
Perp
Pex16
Pex19
Pfkfb2
Pfkm
Pfkp
Phactr1
Phf20
Phf24
Phf5a
Pi4k2a
Pi4k2b
Pih1d1
Pik3cd
Pim2
Pim3
Pin1
Pin4
Pitpnc1
Pitrm1
Pkib
Pkig
Pkmyt1
Pknox2
Pkp4
Pla2r1
Plaur
Plcb3
Plcd3
Plcl1
Pld1
Plekha3
Plekha6
Plekhg1
Plekhg3
Plekhm1
Plekho1
Plpp5
Pltp
Plxnc1
Pmm1
Pmp22
Pnkd
Pnpla2
Pold1
Polr1e
Polr2g
Polr2h
Polr3d
Polr3e
Polr3g
Polr3h
Pop5
Pot1a
Pou4f1
Ppfibp1
Ppm1a
Ppm1b
Ppm1g
Ppm1j
Ppp1r14b
Ppp1r14c
Ppp1r1a
Ppp1r1c
Ppp1r2
Ppp1r3e
Ppp2r5b
Ppp2r5c
Ppp3cc
Pqlc3
Praf2
Prdm12
Prdm4
Prdx2
Prelid2
Prex1
Prim2
Prkab2
Prkacb
Prkca
Prkcd
Prkce
Prmt5
Prmt6
Prmt8
Prnp
Proser2
Prph
Prr13
Prr5
Psen2
Psmd7
Psmf1
Pstpip1
Ptafr
Ptbp1
Ptbp3
Ptcd2
Pten
Ptgdr
Ptgr1
Ptma
Ptpn13
Ptprg
Ptprk
Ptpro
Pttg1ip
Pxmp2
Pym1
Qsox2
R3hcc1l
Rab15
Rab27a
Rab28
Rab36
Rab39
Rab3d
Rab40c
Rab5b
Rab5c
Rab7
Rabepk
Rabgap1l
Rad17
Rad51d
Ralb
Ralgapa2
Ralgds
Raly
Rap1a
Rap2a
Rapgef6
Raph1
Rarg
Rasa4
Rasal2
Rasgef1a
Rasgrp1
Rassf1
Rassf5
Rassf7
Rbm11
Rbm18
Rbm48
Rbm8a
Rcan2
Rcc2
Reep2
Reep5
Rela
Ret
Rexo2
Rfesd
Rft1
Rgmb
Rgs10
Rgs7bp
Rhebl1
Rhov
Ric8a
Rilpl2
Riok2
Rmi1
Rmnd5b
Rnaseh1
Rnaseh2a
Rnf138
Rnf144a
Rnf19b
Rnf41
Rnf7
Rock1
Rpl18a
Rpl22
Rpl27
Rpl28
Rpl29
Rpl35
Rpl4
Rplp2
Rpp25
Rps10
Rps19bp1
Rps27a
Rps6ka2
Rps6ka3
Rps6kc1
Rras
Rrnad1
Rrp9
Rrs1
Rsrc1
Rsrc2
Rsu1
Rtkn
Rtn2
Rtn4rl1
Runx2
Rxrb
S1pr1
S1pr2
Samd10
Samd12
Samd14
Sar1a
Sar1b
Scamp2
Scg3
Schip1
Scn10a
Scn1b
Scn3b
Scn8a
Scoc
Scp2
Sdad1
Sdc1
Sdc2
Sdc4
Sde2
Sdf2
Sdk2
Sec14l1
Sec22b
Sec24a
Secisbp2l
Selenof
Selenoh
Selenoi
Selenok
Selenop
Sema3c
Sema4c
Sephs1
Sept9
Serinc2
Serinc5
Serpina1e
Serpinb6a
Serping1
Sertad1
Sertad2
Sertad3
Sertad4
Sesn1
Sestd1
Setd3
Sf3a3
Sfmbt1
Sfn
Sh2d4a
Sh3glb1
Sh3glb2
Sh3pxd2a
Shc1
Shkbp1
Shroom3
Siae
Sirt7
Siva1
Skap2
Skp1a
Slain2
Slc12a2
Slc16a12
Slc17a5
Slc22a18
Slc24a2
Slc25a1
Slc25a19
Slc25a38
Slc25a53
Slc29a1
Slc2a1
Slc2a8
Slc31a1
Slc31a2
Slc35c2
Slc35f5
Slc37a1
Slc37a4
Slc38a10
Slc38a2
Slc39a13
Slc44a2
Slc45a3
Slc4a11
Slc6a15
Slc7a7
Slc7a8
Slc8a1
Slc9a3r2
Slitrk4
Slu7
Smad4
Smarca2
Smarcd2
Smc2
Smc4
Smchd1
Smg9
Smim14
Smim15
Smim20
Smim7
Smpd5
Smug1
Smyd3
Smyd5
Snap29
Snapc2
Sned1
Snhg1
Snhg5
Snhg6
Snip1
Snrpd2
Sntb1
Snw1
Snx10
Snx11
Snx2
Snx21
Snx7
Snx9
Socs2
Socs7
Sod2
Spg21
Spns2
Spry2
Spsb1
Spsb3
Sptlc1
Srbd1
Src
Srpk1
Srsf2
Srsf6
Ssb
Ssbp3
Ssx2ip
St3gal4
St6gal2
Stambp
Stard3
Stat2
Stat3
Stat6
Steap1
Stk11
Stk11ip
Stk38
Stk39
Stk40
Stom
Stt3b
Stx12
Stx5a
Sub1
Sucla2
Suds3
Sun1
Supt3
Susd6
Sv2c
Syn1
Syn3
Syne2
Synj2
Syt1
Syt6
Syt7
Syt9
Tada3
Taf5
Tanc1
Tapbpl
Tarbp2
Tars
Tax1bp1
Tax1bp3
Tbc1d1
Tbc1d13
Tbc1d5
Tbca
Tcea2
Tceanc2
Tcf3
Tcof1
Tdp1
Tec
Tesc
Tet3
Tex10
Tex264
Tfb1m
Tfb2m
Tfeb
Tgfb2
Thap2
Thop1
Thrb
Tiam1
Tigar
Timm10
Tinagl1
Tiparp
Tkfc
Tle1
Tle4
Tlx2
Tm7sf3
Tmc6
Tmcc3
Tmem126b
Tmem132c
Tmem134
Tmem138
Tmem143
Tmem150c
Tmem151b
Tmem158
Tmem164
Tmem184c
Tmem200a
Tmem233
Tmem234
Tmem25
Tmem256
Tmem259
Tmem29
Tmem45b
Tmem50a
Tmem50b
Tmem59
Tmem63a
Tmem63c
Tmem79
Tmem86a
Tmod1
Tmsb4x
Tmtc2
Tmub2
Tnfaip1
Tnfaip3
Tnfrsf11a
Tnpo2
Tns1
Tns3
Tom1
Tomm40
Tpd52
Tpd52l2
Tpk1
Tpm1
Tppp3
Traf7
Trappc1
Trappc6a
Trib3
Trim11
Trim36
Trim7
Triqk
Trmt10b
Trmt61b
Trnau1ap
Trnp1
Trp53
Trpc1
Trpc3
Trpc6
Trpm6
Tsacc
Tspan12
Tspan14
Tspan15
Tspan17
Tspan4
Tspan5
Tspan8
Tstd3
Ttc28
Ttc39a
Ttc39c
Ttc9b
Ttc9c
Ttf2
Ttll7
Ttpal
Ttyh3
Tubb2b
Tulp3
Tvp23b
Twf2
Twnk
Txn1
Txndc11
Txnip
Txnl4b
Uaca
Uap1l1
Uba3
Ubald2
Ubash3b
Ube2e2
Ube2e3
Ube2q1
Ube2w
Ubl4a
Ubxn4
Uck2
Ugcg
Uggt1
Ugp2
Uhrf1bp1l
Unc119
Unc13c
Usf1
Usp20
Usp35
Usp45
Usp49
Usp8
Uspl1
Vamp8
Vapb
Vasp
Vbp1
Vcan
Vdac1
Vmac
Vps36
Vps37c
Vstm5
Vti1b
Wdr17
Wdr62
Wdr77
Wdr81
Wnt5a
Wwp2
Xpc
Xpo6
Xylt2
Yod1
Yy1
Zbtb1
Zbtb46
Zbtb48
Zbtb5
Zdhhc13
Zdhhc14
Zdhhc18
Zdhhc9
Zfand1
Zfand6
Zfhx2
Zfhx3
Zfhx4
Zfp2
Zfp202
Zfp260
Zfp277
Zfp362
Zfp36l1
Zfp385b
Zfp46
Zfp462
Zfp503
Zfp516
Zfp574
Zfp579
Zfp593
Zfp664
Zfp687
Zfp7
Zfp703
Zfp768
Zfp800
Zfp827
Zfp839
Zfp865
Zfpl1
Zfpm1
Zkscan3
Zkscan6
Zmiz1
Zmiz2
Zswim3

### Sheet: Nfib_extended
Cep85l
Cpne4
Dclk1
Disp3
Fam171a2
Hdac7
Il11ra1
Jph4
Mmp15
Nfia
Pcdh1
Pde2a
Plxna2
Ptn
Srcin1
Vasn
Wnt4

### Sheet: Onecut2
Arhgap44
Asb6
Asic2
Bahd1
C77080
Calcoco1
Carnmt1
Cyp26b1
Dlgap3
E130308A19Rik
Ebf3
Eif2ak3
Elmo2
Epb41
Fign
Foxo3
Foxp1
Fra10ac1
Gm10516
Gucd1
Hecw1
Hif1an
Il1rapl1
Inppl1
Kif5b
Klhl29
Kmt5a
Lmo4
Lrp12
Lrrc59
March11
Mllt3
Nav1
Nudt13
Onecut2
Paqr5
Parvb
Plekhg3
Prkacb
Ptprg
Ralgapa2
Rasgef1a
Rcan2
Rgmb
Rgs4
Rtn4rl1
Smarca2
Snx7
Tmem200a
Tnik
Tns1
Zdhhc14
Zfhx3
Zfp385b

### Sheet: Smad1
Btbd3
Cdkn1b
Cep57
Cpsf2
Dhx32
Frat1
G3bp2
Gnai3
Igfbp5
Irf2bpl
Kmt2e
Maml3
Phip
Prrc2a
Rab8a
Rhot1
Sec23ip
Sertad4
Tenm2
Tob1
Ubtf
Zbtb38

### Sheet: Zfp467_extended
1190005I06Rik
1500009L16Rik
1700025G04Rik
1700096K18Rik
1700123J17Rik
1810010H24Rik
1810026B05Rik
2310010J17Rik
2410002F23Rik
2900079G21Rik
2900097C17Rik
3010001F23Rik
4632427E13Rik
4632428C04Rik
4933439C10Rik
5330434G04Rik
9930021J03Rik
A130010J15Rik
A330102I10Rik
Aak1
Abcb6
Abcd2
Abcg1
Abcg4
Abhd11
Abhd17c
Abi2
Abi3bp
Ablim1
Ablim3
Ache
Aco1
Acsl3
Acta1
Acvr2a
Adamts2
Adcy2
Adcy3
Adcy5
Adcy7
Adcyap1
Add3
Adgrb1
Adgrg2
Adgrl1
Adnp
Adnp2
Adra2c
Afap1
Aff3
Agap1
Agpat2
Agrn
Ahcyl2
Ahi1
Aida
Ak1
Akap8
Alad
Aldh16a1
Aldh4a1
Aldoc
Amigo2
Amotl1
Ampd3
Amy1
Amz2
Ankrd28
Ankrd29
Ankrd33b
Ankrd42
Ankrd6
Anp32a
Anp32e
Anxa4
Ap1s2
Apba2
Apeh
Aplp1
Apoe
Aqp1
Ar
Araf
Arfgef3
Arhgap15
Arhgap22
Arhgap23
Arhgap32
Arhgap35
Arhgdig
Arhgef10l
Arhgef15
Arhgef17
Arhgef2
Arhgef28
Arhgef40
Arhgef7
Arhgef9
Arid1b
Arid4b
Arl4c
Arl5a
Armcx4
Armcx5
Arpp21
Arrb1
Asb1
Asic1
Asic3
Asphd2
Ate1
Atg101
Atg16l2
Atp11a
Atp11c
Atp1a1
Atp1b2
Atp2a2
Atp2b3
Atp2b4
Atp6v1g2
Atxn7l3b
Auh
Avpi1
Avpr1a
Axin1
B230216N24Rik
B230219D22Rik
B3galnt1
B3gat2
B630019K06Rik
B9d2
Baalc
Bach1
Bad
Bag6
Basp1
Baz1b
Baz2a
Bckdha
Bckdk
Bcl11a
Bcl11b
Bcl2
Bcl6
Bcl9
Bcl9l
Bclaf1
Bcor
Bcorl1
Bend5
Bex1
Bex4
Bhlhb9
Bhlhe40
Bicc1
Bmp2k
Bmt2
Bmyc
Bpgm
Bri3bp
Brinp1
Brpf3
Bscl2
Btbd11
Btd
Btg2
Bvht
C1qtnf1
C1qtnf4
C530008M17Rik
C530044C16Rik
Cacna1a
Cacna1e
Cacna1h
Cacna2d1
Cacna2d2
Cacnb1
Cacnb2
Cacng5
Cadm3
Cald1
Calm3
Caln1
Calr
Camk1
Camk1d
Camk2b
Camk2g
Camkk1
Car11
Carm1
Carns1
Cartpt
Casc4
Cbfb
Cbln1
Cbr3
Cbx6
Cbx7
Cc2d2a
Ccdc102a
Ccdc106
Ccdc107
Ccdc136
Ccdc149
Ccdc186
Ccdc22
Ccdc71l
Ccdc82
Ccdc92
Ccl2
Ccnyl1
Ccsap
Cd63
Cd79a
Cd81
Cdc42ep2
Cdc42se2
Cdh2
Cdk13
Cdk14
Cdk18
Cdkl3
Cdkl5
Celf2
Celf3
Celf4
Celf5
Celsr2
Cep112
Cfap20
Cggbp1
Cgnl1
Chadl
Chd3
Chd5
Chga
Chl1
Chpt1
Chrm2
Chst2
Chst8
Cib1
Cic
Cit
Cited2
Ckap4
Ckmt1
Clic4
Clmn
Clmp
Clp1
Clstn3
Clu
Clvs2
Cnih2
Cnksr2
Cnn3
Cnr1
Cnrip1
Cntfr
Cntn4
Cntnap1
Cntnap5a
Cog1
Col25a1
Col6a2
Cplx2
Cpne4
Cpox
Cpsf4
Cpt1a
Cpxm1
Crebrf
Creg1
Creld2
Crem
Crtac1
Cryab
Cryz
Csdc2
Csf1
Csmd2
Csrnp1
Csrp1
Csrp2
Ctbp2
Ctcflos
Ctnnd2
Ctns
Ctps2
Ctsz
Cttnbp2
Ctxn2
Cuedc1
Cul1
Cux2
Cyfip2
Cygb
Cyld
Cyp1b1
Cyth2
D1Ertd622e
D430019H16Rik
D5Ertd579e
D630045J12Rik
D930028M14Rik
Dach1
Dact3
Dagla
Dbn1
Dbndd2
Dbp
Dcbld1
Dcbld2
Dclk1
Dclk2
Dcn
Dcun1d4
Ddah2
Ddit4
Ddx20
Ddx5
Dek
Dennd1a
Dennd5a
Dennd5b
Depdc5
Dexi
Dgat2
Dgcr8
Dgka
Dgkd
Dhrs4
Diablo
Disp3
Dixdc1
Dlc1
Dlg2
Dlg4
Dll3
Dlst
Dmd
Dnajb11
Dnajb4
Dnajc21
Dnal4
Dok6
Dpf1
Dpyd
Dpysl5
Dse
Dsel
Dstn
Dtna
Dtx3
Dtx4
Dusp1
Dusp10
Dusp16
Dusp8
Dync1h1
Dzip3
E2f6
Ebf4
Ece2
Eef2k
Eepd1
Efcab14
Efhd2
Egfl7
Egr1
Ehbp1l1
Ehd2
Ehd4
Ehmt2
Eif4ebp1
Eif4g1
Elavl4
Elfn1
Elfn2
Ell2
Elmod1
Elmsan1
Elovl5
Elp3
Emp2
Emp3
Enah
Enc1
Eno2
Enpp5
Ensa
Epb41l1
Epb41l3
Epha5
Epn2
Eps15
Erbin
Erf
Esr1
Ets2
Eva1c
Exoc6
Ezr
Faah
Fabp3
Fads2
Faim2
Fam122a
Fam131b
Fam131c
Fam155a
Fam160a2
Fam168a
Fam169a
Fam171a1
Fam174b
Fam184a
Fam204a
Fam20a
Fam20b
Fam20c
Fam216a
Fam49a
Fam57b
Fam81a
Farp1
Fbrsl1
Fbxl7
Fbxo10
Fbxo2
Fbxo28
Fbxo41
Fbxo44
Fcho1
Fchsd1
Fchsd2
Fgd4
Fgf18
Fgfr1
Fggy
Ficd
Fkbp1b
Fkbp4
Flrt1
Fmn1
Fndc3a
Fndc3b
Fndc4
Focad
Fos
Fosb
Foxo1
Foxo6
Foxp2
Foxp4
Frat1
Frmpd1
Frmpd3
Fry
Fstl5
Ftsj1
Ftx
Fuz
Fxyd1
Fxyd5
Fxyd6
Fxyd7
Fzd8
G3bp1
Gabarapl1
Gabpb1
Gabrg3
Gadd45g
Gal
Galnt2
Galr1
Gap43
Garem1
Gas2
Gas6
Gatad1
Gatad2a
Gcc1
Gclc
Gdf11
Gdi1
Gfra3
Ggt7
Gins4
Glcci1
Glis2
Gm13889
Gm15417
Gmip
Gna13
Gng8
Gnpnat1
Gosr2
Gphn
Gpr137
Gpr137c
Gpr139
Gpr146
Gpr149
Gpr153
Gpr156
Gpr158
Gpr162
Gpr19
Gpr22
Gpr26
Gpr37
Gpr45
Gpr68
Gpr85
Gprasp1
Gprasp2
Gprc5c
Gprin3
Gpsm3
Gpx3
Grb14
Greb1l
Gria1
Grid2
Grin1
Grin2d
Grin3a
Grm7
Gsg1l
Gsn
Gspt2
Gtdc1
Gtf2ird1
H1f0
H1fx
H2afy
H2afy2
H3f3b
Haglr
Hap1
Hcn1
Hcn2
Hdac5
Hdac6
Hdac7
Hebp2
Hectd2
Heg1
Herc1
Hes1
Hey1
Hhip
Hif1a
Hipk3
Hist3h2ba
Hivep2
Hk1
Hmgn2
Hmx1
Hnrnpa2b1
Hnrnph1
Hnrnph3
Hnrnpk
Hnrnpr
Hnrnpu
Hopx
Hoxa10
Hoxa9
Hoxb7
Hoxc10
Hoxc6
Hoxd1
Hoxd10
Hoxd11
Hoxd4
Hoxd8
Hoxd9
Hpca
Hpcal1
Hpf1
Hps1
Hr
Hrh3
Hs3st2
Hsp90b1
Hspa13
Hspa5
Hspb1
Htr1a
Hunk
Hyal2
Ica1
Id2
Idh2
Ier5l
Ifitm10
Ift81
Igf2r
Igfbp5
Igfbp6
Ikzf2
Ikzf4
Il1r1
Il6
Inafm1
Inafm2
Ing2
Inha
Ino80dos
Inpp5f
Inpp5j
Insc
Ints8
Iqgap2
Iqsec1
Irf2bp1
Irf2bp2
Irf6
Islr2
Itfg2
Itm2a
Itm2c
Itpripl1
Itpripl2
Ivd
Jade1
Jade2
Jag2
Jak1
Jakmip2
Jdp2
Jph3
Jph4
Jun
Junb
Jund
Jup
Kank3
Kansl1
Kansl1l
Kat6b
Katnbl1
Kazn
Kbtbd4
Kcnc1
Kcnc2
Kcnc4
Kcng1
Kcnh2
Kcnip1
Kcnk10
Kcnk2
Kcnk3
Kcnk4
Kcnk9
Kcnmb2
Kcnn2
Kcnq2
Kcnq5
Kcns2
Kcns3
Kcnt2
Kctd1
Kdelr1
Kdm3a
Kdm6b
Keap1
Khdrbs2
Kif13a
Kif13b
Kif26a
Kif26b
Kifc3
Kirrel3
Kit
Kl
Klf4
Klf6
Klhdc8a
Klhdc8b
Klhl11
Klhl13
Kndc1
Kpnb1
Krba1
Ksr1
Lama4
Lamb1
Lamc1
Lancl2
Lancl3
Lars2
Lbr
Lcmt2
Lcorl
Ldb1
Ldhb
Ldlrad3
Lgals1
Lhfpl5
Lig1
Lima1
Limd1
Limd2
Lin7a
Lingo2
Lmf1
Lmtk2
Lmtk3
Lpar1
Lpin1
Lpin2
Lrba
Lrfn2
Lrguk
Lrig1
Lrrc24
Lrrc3
Lrrc3b
Lrrc4c
Lrrfip1
Lrrfip2
Lrrk1
Lrrk2
Lrrn2
Lrrn3
Lrrtm2
Lsm14b
Lst1
Ltbp3
Luzp1
Lynx1
Lyrm9
Mad2l2
Maf
Maged1
Maged2
Magee1
Maml2
Maml3
Man2a1
Man2a2
Map2
Map3k5
Map7
Map7d1
Mapk8ip1
Mapk9
Mapkapk2
Mapt
Marcks
Marcksl1
Marveld1
Mast3
Matn2
Matr3
Mboat2
Mbp
Mcm4
Me1
Mecp2
Med26
Mef2c
Meis2
Meis3
Mettl25
Mettl8
Mettl9
Mfap3l
Mga
Mgat5b
Mgll
Mgrn1
Mgst3
Micall1
Mid1ip1
Mir22hg
Mir99ahg
Mmp15
Mmp16
Mnat1
Morc2a
Morc4
Mpp2
Mpped1
Mpzl1
Mrap2
Mras
Msi1
Msl3l2
Msn
Mst1r
Mt1
Mt2
Mtdh
Mtmr11
Mtr
Mtus2
Mtx2
Mus81
Mxi1
Myc
Mycbp2
Myh10
Mylip
Myo1b
Myo7a
Nadk2
Naga
Nampt
Nap1l5
Nav2
Ncam1
Ncam2
Ncdn
Ncl
Ncoa1
Ndc1
Ndnf
Ndp
Ndrg1
Ndrg2
Ndrg3
Neat1
Nectin3
Nefh
Nefm
Negr1
Nek6
Nell1
Nf1
Nf2
Nfib
Nfic
Nfil3
Nfix
Nfkbia
Nfkbiz
Nfyc
Ngfr
Nhlh2
Nisch
Nkd1
Nkrf
Nln
Nmnat1
Nmt2
Noct
Nptn
Nptx1
Nptxr
Npy2r
Nr1d1
Nr2f2
Nr3c1
Nradd
Nrcam
Nrde2
Nrip3
Nrp2
Nrsn1
Nrsn2
Nrxn1
Nsg1
Nt5c2
Nt5c3
Nt5dc2
Nt5dc3
Ntm
Ntn5
Ntrk1
Nub1
Nudt10
Nudt11
Numbl
Nxn
Nxph3
Nxt2
Nynrin
Oat
Obsl1
Odc1
Olfm1
Olfml2b
Oprl1
Oprm1
Osbp2
Osbpl2
Osbpl6
Otud7b
Ovol2
P3h4
Pak1
Pak2
Pam
Pank1
Pank4
Papss1
Paqr7
Pard3
Pard6b
Pbx1
Pcdh1
Pcdh10
Pcdh11x
Pcdh17
Pcdh9
Pcp4l1
Pcsk1
Pcsk1n
Pcx
Pdcd4
Pdcd7
Pde2a
Pde3b
Pde4a
Pde4b
Pde4dip
Pde8b
Pdia5
Pdk3
Pdlim7
Pdxp
Peak1
Pear1
Peg3
Peli2
Pepd
Pex3
Pfkfb3
Pfkfb4
Pgap3
Pgr
Pgrmc1
Pgrmc2
Phactr3
Phactr4
Phc1
Phf6
Phip
Phka1
Phka2
Phlda1
Phlpp1
Phtf2
Phyhipl
Pianp
Pias3
Pigk
Pik3c2a
Pik3cb
Pip4k2b
Pip5k1b
Pirt
Pkm
Pkn1
Pknox1
Plcb1
Plcd1
Pld2
Pld5
Plekha2
Plekhh1
Plk2
Plpp1
Plpp2
Plpp3
Plpp4
Pls3
Plxdc1
Plxdc2
Plxna4
Pmepa1
Pnck
Pnma3
Pnp
Pogk
Polr2c
Polr3gl
Pomgnt2
Por
Pou2f2
Pou4f3
Pou6f1
Ppargc1b
Ppfia2
Ppfia4
Ppm1d
Ppp1cb
Ppp1cc
Ppp1r10
Ppp1r12b
Ppp1r8
Ppp1r9a
Ppp2r2b
Ppp2r3a
Ppp2r5a
Ppp4r2
Ppp4r4
Prdm8
Prepl
Prickle2
Prkaca
Prkcb
Prkch
Prkg2
Prlr
Prpf40a
Prpsap2
Prr12
Prrc2b
Prrt1
Psat1
Psd
Psd3
Psip1
Psmb8
Psme1
Ptbp2
Ptger1
Ptgir
Pth1r
Ptk2b
Ptn
Ptp4a3
Ptpn3
Ptpn4
Ptprd
Ptprn
Ptprs
Pum1
Rab11fip5
Rab30
Rab3a
Rab3b
Rab3ip
Rab8b
Rab9b
Racgap1
Rad9a
Radil
Ralgps2
Ralyl
Rap1b
Rap1gap
Rap2b
Rapgef2
Rasd1
Rasip1
Rasl11a
Rassf4
Rbbp4
Rbbp6
Rbm14
Rbms2
Rbms3
Rbmx
Rbpj
Rcbtb1
Rcbtb2
Rchy1
Rcn1
Rcor1
Rel
Rell1
Reps1
Rflnb
Rfx1
Rgs12
Rgs16
Rgs19
Rgs2
Rgs20
Rhou
Rif1
Rilpl1
Rilpl2
Rimklb
Rims2
Rims3
Rlim
Rnd2
Rnd3
Rnf122
Rnf145
Rnf149
Rnf165
Rnf182
Rnf208
Robo2
Rock2
Rp2
Rpl22l1
Rps6ka5
Rps6kl1
Rras2
Rsbn1
Rsph9
Rspo1
Rtn1
Rtn4r
Rundc1
Runx1t1
Rwdd2a
Rxra
Rxrg
Ryr2
S100a11
S100pbp
S1pr3
Sall2
Samd1
Samd11
Samd4
Sapcd1
Sat2
Satb1
Scai
Scg5
Scn3a
Scrn2
Scx
Sdf2l1
Selenom
Selenon
Selenow
Sema4d
Sema5a
Sema6c
Sept11
Sept4
Serinc1
Serpinh1
Serpini1
Sertm1
Sez6
Sez6l2
Sf3b1
Sft2d2
Sgpl1
Sgpp2
Sgsm2
Sh2b2
Sh2b3
Sh3bp5
Sh3kbp1
Sh3pxd2b
Sh3rf1
Shd
Shf
Shisa4
Shisa6
Siah1b
Sik3
Sipa1l1
Sipa1l3
Sirpa
Six1
Ska2
Skil
Slc10a7
Slc12a9
Slc16a2
Slc1a4
Slc1a6
Slc20a2
Slc22a15
Slc22a17
Slc22a23
Slc25a22
Slc25a23
Slc25a25
Slc25a36
Slc27a1
Slc29a3
Slc29a4
Slc2a13
Slc30a4
Slc35g2
Slc38a1
Slc39a1
Slc39a11
Slc41a1
Slc41a2
Slc45a3
Slc4a7
Slc5a5
Slc5a7
Slc6a17
Slc6a6
Slc6a7
Slc6a8
Slc8a2
Slitrk3
Slk
Smad1
Smad5
Smad7
Smarca1
Smarcal1
Smarcd3
Smg6
Smim1
Smim10l2a
Smim13
Smim19
Smim3
Smpd1
Smpd3
Smurf2
Snap25
Snhg4
Snn
Snph
Snta1
Sntb1
Snx14
Snx24
Socs1
Sort1
Sox11
Spats2
Speg
Sphk2
Spint2
Spock1
Spred1
Spred3
Spsb4
Sptb
Sptbn2
Sqle
Srcin1
Srebf1
Srpr
Srrm4
Ssbp2
Ssbp4
Sstr2
St3gal1
St3gal2
St3gal6
St6gal1
St6galnac6
Stac2
Stard10
Stat1
Stbd1
Stk26
Stk3
Stk32c
Stmn1
Stmn4
Stn1
Stox2
Strn
Stum
Stx1a
Stx1b
Stxbp5l
Sulf1
Sun2
Suox
Susd4
Sv2a
Sybu
Syn2
Syndig1l
Syne1
Synpo
Syt2
Tac1
Tacc2
Taf7
Tagln3
Tasp1
Tbc1d14
Tbc1d20
Tbc1d8
Tbkbp1
Tbl1x
Tcaf1
Tceal1
Tceal3
Tceal5
Tceal8
Tcf20
Tcf4
Tcfl5
Tcp11l2
Tdrkh
Tead1
Tecpr1
Tenm4
Tesc
Tfam
Tfr2
Tgfa
Tgfb1
Tgfb1i1
Tgfb3
Thbd
Them6
Thy1
Tiam2
Timp2
Timp3
Tiprl
Tlcd1
Tle2
Tle3
Tln1
Tmcc2
Tmco6
Tmeff1
Tmem132a
Tmem132b
Tmem170b
Tmem176a
Tmem198
Tmem200c
Tmem229a
Tmem229b
Tmem255a
Tmem260
Tmem263
Tmem30b
Tmem47
Tmem53
Tmem59l
Tmem87b
Tmtc4
Tmub1
Tnfrsf1a
Tnfrsf21
Tns2
Tnxb
Tomm70a
Top1
Top2b
Tor1aip1
Traf6
Trerf1
Trim13
Trim21
Trim24
Trim3
Trim35
Trim45
Trim62
Trio
Trip10
Trp53i13
Trp53inp2
Trpc4
Trpc7
Trpm3
Trpm8
Trps1
Tsc22d3
Tspan15
Tspan6
Tspoap1
Tspyl2
Tspyl3
Ttll5
Tub
Tuba4a
Tubb4a
Tubgcp2
Tuft1
Tug1
Tulp4
Txndc15
Txnrd1
Tyw3
Ubc
Ube2d1
Ube2l6
Ubqln2
Ubtd1
Ubxn7
Uhrf2
Unc5b
Unc5d
Unc80
Uqcc2
Ush1g
Usp24
Usp37
Ust
Utp14b
Vamp4
Vasn
Vat1
Vegfa
Vim
Vps26a
Vstm2l
Vwa1
Vwa7
Wfs1
Whrn
Wipf2
Wipi1
Wls
Wnk3
Wnt4
Wnt9a
Wrn
Wsb1
Wscd2
Wtip
Wwc2
Yes1
Ypel2
Ypel4
Ythdc1
Ywhah
Ywhaq
Zbed3
Zc3h4
Zcchc12
Zdhhc1
Zdhhc22
Zeb2
Zfand5
Zfp1
Zfp142
Zfp219
Zfp24
Zfp248
Zfp36
Zfp367
Zfp37
Zfp428
Zfp467
Zfp512b
Zfp523
Zfp536
Zfp575
Zfp618
Zfp651
Zfp697
Zfp775
Zfp90
Zhx1
Zhx2
Zhx3
Zmat1
Zmat4
Zmym3
Znrf1

### Sheet: Zfp536
4632427E13Rik
Ankrd42
Arhgef2
Bpgm
Clip1
Clstn3
Cntn4
Dlg2
Fam13a
Hgf
Kcnk9
Kcnn3
Klhl13
Map2
Ndst4
Negr1
Opcml
Pcdh19
Pcdh9
Prlr
Samd4
Satb1
Tceal3
Vegfa
Wls
Xkr4
